# GiPS: Genomics-informed parent selection uncovers the breeding value of wheat genetic resources

**DOI:** 10.1101/2021.12.15.472759

**Authors:** Albert W. Schulthess, Sandip M. Kale, Fang Liu, Yusheng Zhao, Norman Philipp, Maximilian Rembe, Yong Jiang, Ulrike Beukert, Albrecht Serfling, Axel Himmelbach, Jörg Fuchs, Markus Oppermann, Stephan Weise, Philipp H. G. Boeven, Johannes Schacht, C. Friedrich H. Longin, Sonja Kollers, Nina Pfeiffer, Viktor Korzun, Matthias Lange, Uwe Scholz, Nils Stein, Martin Mascher, Jochen C. Reif

**Affiliations:** Leibniz Institute of Plant Genetics and Crop Plant Research (IPK) Gatersleben, Seeland, Germany; Carlsberg Research Laboratory, Copenhagen, Denmark; Julius Kühn Institute (Federal Research Centre for Cultivated Plants), Quedlinburg, Germany; Limagrain GmbH, Peine-Rosenthal, Germany; State Plant Breeding Institute, University of Hohenheim, Stuttgart, Germany; KWS SAAT SE & Co. KGaA, Einbeck, Germany; KWS LOCHOW GmbH, Bergen, Germany; Center for Integrated Breeding Research (CiBreed), Georg-August-University, Göttingen, Germany; German Centre for Integrative Biodiversity Research (iDiv) Halle-Jena-Leipzig, Leipzig, Germany

## Abstract

The great efforts spent in the maintenance of past diversity in genebanks are rationalized by the potential role of plant genetic resources in future crop improvement – a concept whose practical implementation has fallen short of expectations. Here, we implement genomics-informed parent selection to expedite pre-breeding without discriminating against non-adapted germplasm. We collect dense genetic profiles for a large winter wheat collection and evaluate grain yield and resistance to yellow rust in representative coresets. Genomic prediction within and across genebanks identified the best parents for PGR x elite derived crosses that outyielded current elite cultivars in multiple field trials.

## Supplementary Tables for "GiPS: Genomics-informed parent selection uncovers the breeding value of wheat genetic resources" (part 1 of 3)

### Sheet: Overview
Supplementary Table	Header/Description
1	Passport data of the studied plant material and its presence in datasets/analyses.
2	Filtering thresholds and the resulting numbers of markers/k-mers from genotyping-by-sequencing (GBS) and whole genome sequencing (WGS) used for different analyses.
3	Statistics of GBS read mapping for 325 elite cultivars and 7,745 isolated spikes (SSD-PGR) from 7,651 plant genetic ressources (PGR) of the IPK genebank collection.
4	SSD-PGR with low read calls on chromosome D and reconfirmation of the absence of D genome by fluorometry and updated passports.
5	Duplicate identification within the IPK genebank collection. Genotypes belonging to the same cluster are considered duplicates.
6	Mantel test for comparison of distance matrices calculated using whole and reduced SNP datasets for 8,070 genotypes.
7	Identification of duplicated accessions between INRAE and IPK genebanks.
8	Identification of uninque accessions from the INRAE genebank.
9	Identification of unique accessions from the IPK genebank.
10	Description of the experimental design for 12 unbalanced field experiments performed to screen for resistance against naturally occuring yellow rust (YR) infections among 7,684 PGR stored at the IPK genebank.
11	General statistics, variance component estimates and heritabilities of YR resistance screenings based on natural infections in 12 unbalanced experiments.
12	Best linear unbiased estimators (BLUEs) for YR scores of 7,682 IPK accessions and 80 elite cultivars tested in up to 12 field experiments based on natural infections.
13	Potential enrichment of Northern and Western European accessions in detriment to exotic origins caused by selecting the most YR resistant fraction of IPK accessions.
14	Potential enrichment of modern accessions in detriment to old ones caused by selecting the most YR resistant fraction of IPK accessions.
15	Availability of WGS data and BLUEs for YR scores based on artificial and natural inoculated field experiments for 200 diverse elite cultivars and 600 SSD-PGR from three different trait-customized core collections (T3C) selected for YR, leaf rust and powdery mildew.
16	Description of the experimental design for 7 balanced field experiments performed relying on YR natural and artificial infections of 200 diverse elite lines and 600 SSD-PGR from the three T3Cs.
17	General statistics, variance component estimates and heritabilities of YR response of 200 diverse elite lines and 600 SSD-PGR from the three T3Cs tested in 7 balanced field experiments and based on natural and artificial infections.
18	Historic panel composed by 760 genotypes with WGS data and used for the detection of alien introgressions and selective sweep analyses.
19	Selective sweep regions identified between combinations of populations conformed by 760 genotypes with WGS data and belonging to three different historic periods.
20	Summary of identified alien introgressions.
21	Absence/presence of alien introgressions for each of the 760 genotypes from the historic panel.
22	Summary of marker trait associations (MTAs) detected by genome wide association mapping (GWAS) for YR responses in 191 diverse elite cultivars plus 263 T3C SSD-PGR and the presence (green) or fully absence (orange) of resistance-conferring alleles in elite breeding.
23	Summary of MTAs most likely targeting already known loci for YR resistance.
24	Linkage disequilibrium statistics in the vicinity of 66 representative association peaks in elite cultivars and T3C PGR.
25	List of significant k-mers (whole set) and their 31 bp sequences not mapping to any reference genome.
26	List of elite cultivars and T3Cs SSD-PGR carrying significant k-mers not mapping to any reference genome.
27	List of 23 optimal donors (carrying a minimized total number of resistance-conferring alleles) for narrowing down 30 new sources of YR resistance not yet used in breeding.
28	Full list of 52 donors of new sources of YR resistance not yet used in breeding. The allelic state at 66 representative loci is also indicated for each donor.
29	Yield breeding value (Mg/ha) of 707 PGR estimated in an Elite x PGR hybrid context.
30	Neutral molecular diversity of the IPK genebank portrayed by Rogers' distances and captured by the trainint set for breeding value prediction of the IPK collection.
31	Description of the experimental design of 22 unbalanced experiments performed for yield breeding value estimation of PGR using Elite x PGR hybrid crosses.
32	Variance components, broad sense heritability of yield for Elite × PGR hybrids and narrow sense heritability of PGR breeding values for yield across 22 unbalanced experiments.
33	Heritability of yield in experiments conducted at two locations during the 2019-2020 season for 85 PGR-derived lines and eleven elite checks.
34	Yield BLUEs across two locations during the 2019-2020 season for 85 PGR-derived lines and eleven elite checks.
35	Genomic best linear unbiased predictions of yield breeding value and prediction standard errors for 7,745 SSD-PGR from the IPK genebank.
36	List of SSD-PGR from the IPK genebank with highly reliable and superior yield breeding value predictions.
37	Genomic best linear unbiased predictions of yield breeding value and prediction standard errors for 2,608 PGR from the INRAE genebank.
38	List of PGR from the INRAE winter wheat collection with highly reliable and superior yield breeding value predictions.
39	Digital object identifiers (DOIs) for SSD-PGR whose original accession belongs to the TRI catalog from the IPK genebank.
40	Transformation key to convert qualitative and ordinal YR severity scorings into a percentage scale.
41	Experimental setup for seven series (A to G) of preliminary experiments conducted to select the YR-T3C.
42	General statistics, variance component estimates and heritabilities in preliminary yellow rust experiments used to select the YR-T3C.
43	Number of overlapping entries (lower triangle) and correlations (upper triangle) of their YR infection scorings from seven series (A to G) of preliminary experiments used to select the YR-T3C.

### Sheet: 1
Material	Panel	Name/GBIS Donor number	GENEBANK-PARENT-DOI	Scientific name	Origin	Macroregion	Continent	Habit	Year	Passport source	ISO	DOI	GBS	Natural YR Screening	Diverse Elites + T3C	WGS Diverse Elites + T3C	WGS Historic panel	Yield perse	Hybrid parent	Pre-breeding parent	Pre-breeding check
B 1	PGR	Tibet Dwarf	-	Unknown	CHN	EAS	Asia	winter	Unknown	https://doi.org/10.1007/s11032-010-9411-7	1	0	1	1	0	0	0	0	0	0	0
B 10	PGR	NS 602	-	Triticum aestivum L.	YUG	SEU	Europe	winter	1972	http://wheatpedigree.net/sort/show/45919	1	0	1	1	0	0	0	0	0	0	0
B 100	PGR	Bankut 1205	-	Triticum aestivum L.	HUN	EEU	Europe	winter	1931	http://wheatpedigree.net/sort/show/6086	1	0	1	1	0	0	0	0	0	0	0
B 11	PGR	NS 559	-	Triticum aestivum L.	YUG	SEU	Europe	winter	1979	http://wheatpedigree.net/sort/show/45886	1	0	1	1	0	0	0	0	0	0	0
B 12	PGR	Norin 10	-	Triticum aestivum L.	JPN	EAS	Asia	winter	1935	https://doi.org/10.2135/cropsci1968.0011183X000800060014x	1	0	1	1	0	0	0	0	0	0	0
B 13	PGR	Durin	-	Triticum aestivum L.	GBR	NEU	Europe	winter	1968	http://wheatpedigree.net/sort/show/40447	1	0	1	1	0	0	0	0	0	0	0
B 14	PGR	Avalon	-	Triticum aestivum L.	GBR	NEU	Europe	winter	1980	http://wheatpedigree.net/sort/show/5342	1	0	1	1	0	0	0	0	0	0	0
B 15	PGR	Brigand	-	Triticum aestivum L.	GBR	NEU	Europe	winter	1979	http://wheatpedigree.net/sort/show/40444	1	0	1	1	0	0	0	0	0	0	0
B 16	PGR	Ana	-	Triticum aestivum L.	YUG	SEU	Europe	winter	1988	http://wheatpedigree.net/sort/show/78423	1	0	1	1	0	0	0	0	0	0	0
B 17	PGR	L 1A/91	-	Unknown	YUG	SEU	Europe	winter	Unknown	https://doi.org/10.1007/s11032-010-9411-7	0	0	0	1	0	0	0	0	0	0	0
B 18	PGR	L 1/91	-	Triticum aestivum L.	YUG	SEU	Europe	winter	Unknown	http://wheatpedigree.net/sort/show/90638	1	0	1	1	0	0	0	0	0	0	0
B 19	PGR	BCD 1302/83	-	Unknown	SUN	EEU	Europe	winter	Unknown	https://doi.org/10.1007/s11032-010-9411-7	1	0	1	1	0	0	0	0	0	0	0
B 2	PGR	Ai-bian	-	Triticum aestivum L.	CHN	EAS	Asia	winter	Unknown	http://wheatpedigree.net/sort/show/2943	0	0	0	1	0	0	0	0	0	0	0
B 20	PGR	UPI-301	-	Triticum aestivum L.	IND	SAS	Asia	facultative	Unknown	http://wheatpedigree.net/sort/show/63040	1	0	1	1	0	0	0	0	0	0	0
B 21	PGR	Mexico 17 bb	-	Unknown	MEX	CAM	Americas	winter	Unknown	https://doi.org/10.1007/s11032-010-9411-7	1	0	1	1	0	0	0	0	0	0	0
B 22	PGR	Magnif 41	-	Triticum aestivum L.	ARG	SAM	Americas	facultative	1966	http://wheatpedigree.net/sort/show/39955	1	0	1	1	0	0	0	0	0	0	0
B 23	PGR	Szegedi 768	-	Unknown	HUN	EEU	Europe	winter	Unknown	https://doi.org/10.1007/s11032-010-9411-7	0	0	0	1	0	0	0	0	0	0	0
B 24	PGR	Sonalika	-	Triticum aestivum L.	IND	SAS	Asia	facultative	1967	http://wheatpedigree.net/sort/show/58241	1	0	1	1	0	0	0	0	0	0	0
B 25	PGR	TJB 990-15	-	Unknown	GBR	NEU	Europe	winter	Unknown	https://doi.org/10.1007/s11032-010-9411-7	1	0	1	1	0	0	0	0	0	0	0
B 26	PGR	Acciaio	-	Triticum aestivum L.	ITA	SEU	Europe	winter	1970	http://wheatpedigree.net/sort/show/2643	1	0	1	1	0	0	0	0	0	0	0
B 27	PGR	WWMCB 2	-	Unknown	USA	NAM	Americas	winter	Unknown	https://doi.org/10.1007/s11032-010-9411-7	1	0	1	1	0	0	0	0	0	0	0
B 28	PGR	NS 33/90	-	Triticum aestivum L.	YUG	SEU	Europe	winter	1990	http://wheatpedigree.net/sort/show/90556	1	0	1	1	0	0	0	0	0	0	0
B 29	PGR	Vireo "S"	-	Triticum aestivum L.	MEX	CAM	Americas	facultative	1980	http://wheatpedigree.net/sort/show/64008	1	0	1	1	1	0	0	0	0	0	0
B 3	PGR	Tom Thumb	-	Triticum aestivum L.	CHN	EAS	Asia	winter	1935	http://www.bicga.org.uk/docs/spread%20of%20HYV%20wheat.pdf	1	0	1	1	0	0	0	0	0	0	0
B 32	PGR	Mexico 3	-	Unknown	MEX	CAM	Americas	winter	Unknown	https://doi.org/10.1007/s11032-010-9411-7	1	0	1	1	1	1	0	0	0	0	0
B 33	PGR	Saitama - 27	-	Triticum aestivum L.	JPN	EAS	Asia	facultative	1931	http://wheatpedigree.net/sort/show/55873	1	0	1	1	0	0	0	0	0	0	0
B 34	PGR	Sofija	-	Triticum aestivum L.	YUG	SEU	Europe	winter	1998	http://wheatpedigree.net/sort/show/74915	1	0	1	1	0	0	0	0	0	0	0
B 35	PGR	Suwon 92	-	Triticum aestivum L.	KOR	EAS	Asia	winter	1934	http://wheatpedigree.net/sort/show/59530	1	0	1	1	0	0	0	0	0	0	0
B 36	PGR	Timson	-	Triticum aestivum L.	AUS	AUS	Oceania	facultative	1975	http://wheatpedigree.net/sort/show/61270	1	0	1	1	0	0	0	0	0	0	0
B 37	PGR	Nizija	-	Triticum aestivum L.	YUG	SEU	Europe	winter	1979	http://wheatpedigree.net/sort/show/44908	1	0	1	1	1	0	0	0	0	0	0
B 38	PGR	Rusalka	-	Triticum aestivum L.	BGR	EEU	Europe	winter	1970	http://wheatpedigree.net/sort/show/53268	1	0	1	1	0	0	0	0	0	0	0
B 39	PGR	Sava	-	Triticum aestivum L.	YUG	SEU	Europe	winter	1967	http://wheatpedigree.net/sort/show/56457	1	0	1	1	0	0	0	0	0	0	0
B 4	PGR	HAYS 2	-	Triticum aestivum L.	USA	NAM	Americas	winter	Unknown	http://wheatpedigree.net/sort/show/80241	1	0	1	1	0	0	0	0	0	0	0
B 40	PGR	Donska polupat.	-	Unknown	SUN	EEU	Europe	winter	Unknown	https://doi.org/10.1007/s11032-010-9411-7	0	0	0	1	0	0	0	0	0	0	0
B 41	PGR	NS 55-25	-	Triticum aestivum L.	YUG	SEU	Europe	winter	1985	http://wheatpedigree.net/sort/show/45883	1	0	1	1	0	0	0	0	0	0	0
B 42	PGR	Slavija	-	Triticum aestivum L.	YUG	SEU	Europe	winter	1992	http://wheatpedigree.net/sort/show/80270	0	0	0	1	0	0	0	0	0	0	0
B 43	PGR	Triple Dirk "S"	-	Unknown	AUS	AUS	Oceania	winter	Unknown	https://doi.org/10.1007/s11032-010-9411-7	1	0	1	1	0	0	0	0	0	0	0
B 44	PGR	NS 66/92	-	Triticum aestivum L.	YUG	SEU	Europe	winter	1992	http://wheatpedigree.net/sort/show/90627	1	0	1	1	1	0	0	1	1	0	0
B 45	PGR	INTRO 615	-	Unknown	USA	NAM	Americas	winter	Unknown	https://doi.org/10.1007/s11032-010-9411-7	1	0	1	1	0	0	0	0	0	0	0
B 46	PGR	Nova Banatka	-	Triticum aestivum L.	YUG	SEU	Europe	winter	1973	http://wheatpedigree.net/sort/show/45346	1	0	1	1	0	0	0	0	0	0	0
B 47	PGR	Novosadska Crvena	-	Triticum aestivum L.	YUG	SEU	Europe	winter	1967	http://wheatpedigree.net/sort/show/45406	1	0	1	1	0	0	0	0	0	0	0
B 48	PGR	Highbury	-	Triticum aestivum L.	GBR	NEU	Europe	facultative	1968	http://wheatpedigree.net/sort/show/24366	1	0	1	1	0	0	0	0	0	0	0
B 49	PGR	Pobeda	-	Triticum aestivum L.	YUG	SEU	Europe	winter	1990	http://wheatpedigree.net/sort/show/49703	1	0	1	1	0	0	0	0	0	0	0
B 5	PGR	F 4 4687	-	Unknown	ROU	EEU	Europe	winter	Unknown	https://doi.org/10.1007/s11032-010-9411-7	1	0	1	1	0	0	0	0	0	0	0
B 52	PGR	Mina	-	Triticum aestivum L.	YUG	SEU	Europe	winter	1997	http://wheatpedigree.net/sort/show/75419	1	0	1	1	0	0	0	0	0	0	0
B 53	PGR	NS 63-24	-	Triticum aestivum L.	YUG	SEU	Europe	winter	Unknown	http://wheatpedigree.net/sort/show/90574	1	0	1	1	0	0	0	0	0	0	0
B 54	PGR	Helios	-	Unknown	USA	NAM	Americas	winter	Unknown	https://doi.org/10.1007/s11032-010-9411-7	1	0	1	1	0	0	0	0	0	0	0
B 55	PGR	Cajeme 71	-	Triticum aestivum L.	MEX	CAM	Americas	facultative	1971	http://wheatpedigree.net/sort/show/9682	1	0	1	1	0	0	0	0	0	0	0
B 56	PGR	Florida	-	Triticum aestivum L.	USA	NAM	Americas	winter	1984	http://wheatpedigree.net/sort/show/20264	1	0	1	1	1	0	0	0	0	0	0
B 57	PGR	NS 74/95	-	Triticum aestivum L.	YUG	SEU	Europe	winter	1995	http://wheatpedigree.net/sort/show/90647	1	0	1	1	0	0	0	0	0	0	0
B 58	PGR	NS 79/90	-	Triticum aestivum L.	YUG	SEU	Europe	winter	1990	http://wheatpedigree.net/sort/show/90587	1	0	1	1	0	0	0	0	0	0	0
B 59	PGR	Renesansa	-	Triticum aestivum L.	YUG	SEU	Europe	winter	1995	http://wheatpedigree.net/sort/show/75999	1	0	1	1	0	0	0	0	0	0	0
B 6	PGR	Minister Dwarf	-	Triticum aestivum L.	BEL	WEU	Europe	winter	Unknown	http://wheatpedigree.net/sort/show/41663	1	0	1	1	0	0	0	0	0	0	0
B 60	PGR	Siete Cerros	-	Triticum aestivum L.	MEX	CAM	Americas	facultative	1966	http://wheatpedigree.net/sort/show/57611	0	0	0	1	0	0	0	0	0	0	0
B 61	PGR	Ivanka	-	Triticum aestivum L.	YUG	SEU	Europe	winter	1998	http://wheatpedigree.net/sort/show/74921	1	0	1	1	0	0	0	0	0	0	0
B 62	PGR	Triticum Sphaerococcum	-	Unknown	USA	NAM	Americas	winter	Unknown	https://doi.org/10.1007/s11032-010-9411-7	1	0	1	1	0	0	0	0	0	0	0
B 63	PGR	Gala	-	Triticum aestivum L.	FRA	WEU	Europe	winter	1978	http://wheatpedigree.net/sort/show/21180	1	0	1	1	1	0	0	0	0	0	0
B 64	PGR	Lambriego Inia	-	Unknown	CHL	SAM	Americas	winter	Unknown	https://doi.org/10.1007/s11032-010-9411-7	1	0	1	1	0	0	0	0	0	0	0
B 65	PGR	ZG 987/3	-	Unknown	YUG	SEU	Europe	winter	Unknown	https://doi.org/10.1007/s11032-010-9411-7	1	0	1	1	0	0	0	0	0	0	0
B 66	PGR	ZGK 238/82	-	Unknown	YUG	SEU	Europe	winter	Unknown	https://doi.org/10.1007/s11032-010-9411-7	1	0	1	1	0	0	0	0	0	0	0
B 67	PGR	ZGK 3/82	-	Unknown	YUG	SEU	Europe	winter	Unknown	https://doi.org/10.1007/s11032-010-9411-7	0	0	0	1	0	0	0	0	0	0	0
B 68	PGR	Triticum Compactum	-	Unknown	SUN	EEU	Europe	winter	Unknown	https://doi.org/10.1007/s11032-010-9411-7	0	0	0	1	0	0	0	0	0	0	0
B 69	PGR	Benni multifloret	-	Triticum aestivum L.	USA	NAM	Americas	winter	1980	http://wheatpedigree.net/sort/show/6821	1	0	1	1	1	1	1	0	0	0	0
B 7	PGR	Hira	-	Triticum aestivum L.	IND	SAS	Asia	facultative	1970	http://wheatpedigree.net/sort/show/24432	1	0	1	1	0	0	0	0	0	0	0
B 70	PGR	NS 22/92	-	Triticum aestivum L.	YUG	SEU	Europe	winter	1992	http://wheatpedigree.net/sort/show/90547	1	0	1	1	0	0	0	0	0	0	0
B 71	PGR	Capelle Desprez	-	Triticum aestivum L.	FRA	WEU	Europe	winter	1946	http://wheatpedigree.net/sort/show/10022	1	0	1	1	0	0	0	0	0	0	0
B 72	PGR	PKB Krupna	-	Triticum aestivum L.	YUG	SEU	Europe	winter	1979	http://wheatpedigree.net/sort/show/49591	1	0	1	1	1	0	0	0	0	0	0
B 73	PGR	NS 46/90	-	Triticum aestivum L.	YUG	SEU	Europe	winter	1990	http://wheatpedigree.net/sort/show/90565	1	0	1	1	0	0	0	0	0	0	0
B 74	PGR	UC 65680	-	Unknown	USA	NAM	Americas	winter	Unknown	https://doi.org/10.1007/s11032-010-9411-7	1	0	1	1	0	0	0	0	0	0	0
B 75	PGR	Vel	-	Triticum aestivum L.	USA	NAM	Americas	winter	1972	http://wheatpedigree.net/sort/show/63577	1	0	1	1	0	0	0	0	0	0	0
B 76	PGR	Bezostaya 1	-	Triticum aestivum L.	SUN	EEU	Europe	winter	1959	http://wheatpedigree.net/sort/show/7007	1	0	1	1	0	0	0	0	0	0	0
B 77	PGR	Ching-Chang 6	-	Unknown	CHN	EAS	Asia	winter	Unknown	https://doi.org/10.1007/s11032-010-9411-7	2	0	2	1	0	0	0	0	0	0	0
B 78	PGR	Semillia Eligulata	-	Unknown	USA	NAM	Americas	winter	Unknown	https://doi.org/10.1007/s11032-010-9411-7	1	0	1	1	0	0	0	0	0	0	0
B 79	PGR	Holly E	-	Unknown	USA	NAM	Americas	winter	Unknown	https://doi.org/10.1007/s11032-010-9411-7	1	0	1	1	1	1	0	0	0	0	0
B 8	PGR	Mexico 120	-	Triticum aestivum L.	MEX	CAM	Americas	facultative	1970	http://wheatpedigree.net/sort/show/41200	1	0	1	1	0	0	0	0	0	0	0
B 80	PGR	ZGKT 159/82	-	Unknown	YUG	SEU	Europe	winter	Unknown	https://doi.org/10.1007/s11032-010-9411-7	1	0	1	1	1	1	0	0	0	0	0
B 81	PGR	ZG 1011	-	Unknown	YUG	SEU	Europe	winter	Unknown	https://doi.org/10.1007/s11032-010-9411-7	2	0	2	1	0	0	0	0	0	0	0
B 82	PGR	Centurk	-	Triticum aestivum L.	USA	NAM	Americas	winter	1971	http://wheatpedigree.net/sort/show/11983	1	0	1	1	0	0	0	0	0	0	0
B 83	PGR	Triple Dirk "B"(GK 775)	-	Unknown	AUS	AUS	Oceania	winter	Unknown	https://doi.org/10.1007/s11032-010-9411-7	1	0	1	1	1	0	0	0	0	0	0
B 84	PGR	Al Kan Tzao	-	Unknown	CHN	EAS	Asia	winter	Unknown	https://doi.org/10.1007/s11032-010-9411-7	1	0	1	1	0	0	0	0	0	0	0
B 85	PGR	Inia 66	-	Triticum aestivum L.	MEX	CAM	Americas	facultative	1966	http://wheatpedigree.net/sort/show/27480	1	0	1	1	1	1	1	0	0	0	0
B 86	PGR	Hope	-	Triticum aestivum L.	USA	NAM	Americas	facultative	1927	http://wheatpedigree.net/sort/show/24791	1	0	1	1	0	0	0	0	0	0	0
B 87	PGR	Triple Dirk "B"(GK 12)	-	Unknown	AUS	AUS	Oceania	winter	Unknown	https://doi.org/10.1007/s11032-010-9411-7	1	0	1	1	0	0	0	0	0	0	0
B 88	PGR	Norin 10/Brevor 14	-	Triticum aestivum L.	USA	NAM	Americas	winter	1955	http://wheatpedigree.net/sort/show/45133	1	0	1	1	0	0	0	0	0	0	0
B 89	PGR	Peking 11	-	Triticum aestivum L.	CHN	EAS	Asia	winter	1968	http://wheatpedigree.net/sort/show/6549	1	0	1	1	0	0	0	0	0	0	0
B 9	PGR	L-1	-	Unknown	HUN	EEU	Europe	winter	Unknown	https://doi.org/10.1007/s11032-010-9411-7	1	0	1	1	0	0	0	0	0	0	0
B 90	PGR	Cook	-	Triticum aestivum L.	AUS	AUS	Oceania	facultative	1977	http://wheatpedigree.net/sort/show/14435	2	0	2	1	1	1	1	0	0	0	0
B 91	PGR	Kite	-	Triticum aestivum L.	AUS	AUS	Oceania	facultative	1973	http://wheatpedigree.net/sort/show/32154	1	0	1	1	0	0	0	0	0	0	0
B 92	PGR	Phoenix	-	Triticum aestivum L.	USA	NAM	Americas	winter	1981	http://wheatpedigree.net/sort/show/48415	1	0	1	1	0	0	0	0	0	0	0
B 93	PGR	Lr 10	-	Unknown	USA	NAM	Americas	winter	Unknown	https://doi.org/10.1007/s11032-010-9411-7	1	0	1	1	0	0	0	0	0	0	0
B 94	PGR	Purdue/Loras	-	Unknown	USA	NAM	Americas	winter	Unknown	https://doi.org/10.1007/s11032-010-9411-7	1	0	1	1	1	1	0	0	0	0	0
B 95	PGR	Red Coat	-	Triticum aestivum L.	USA	NAM	Americas	winter	1960	http://wheatpedigree.net/sort/show/51705	1	0	1	1	0	0	0	0	0	0	0
B 96	PGR	Purdue 39120	-	Triticum aestivum L.	USA	NAM	Americas	winter	Unknown	http://wheatpedigree.net/sort/show/47651	1	0	1	1	0	0	0	0	0	0	0
B 97	PGR	Purdue 5392	-	Unknown	USA	NAM	Americas	winter	Unknown	https://doi.org/10.1007/s11032-010-9411-7	1	0	1	1	0	0	0	0	0	0	0
B 98	PGR	Lr 12	-	Unknown	USA	NAM	Americas	winter	Unknown	https://doi.org/10.1007/s11032-010-9411-7	1	0	1	1	1	0	0	0	0	0	0
B 99	PGR	Mironovskaya 808	-	Triticum aestivum L.	SUN	EEU	Europe	winter	1963	http://wheatpedigree.net/sort/show/41756	1	0	1	1	0	0	0	0	0	0	0
TRI 1	PGR	TRI 1	10.25642/IPK/GBIS/1	Triticum aestivum L.	USA	NAM	Americas	winter	1946	GBIS	2	2	2	1	1	1	1	0	0	0	0
TRI 10	PGR	TRI 10	10.25642/IPK/GBIS/10	Triticum aestivum L.	USA	NAM	Americas	winter	1946	GBIS	1	1	1	1	0	0	0	0	0	0	0
TRI 100	PGR	TRI 100	10.25642/IPK/GBIS/100	Triticum aestivum L.	SWE	NEU	Europe	winter	1946	GBIS	1	1	1	1	0	0	0	0	0	0	0
TRI 1000	PGR	TRI 1000	10.25642/IPK/GBIS/1000	Triticum aestivum L.	DEU	WEU	Europe	winter	1947	GBIS	0	0	0	1	0	0	0	0	0	0	0
TRI 10003	PGR	TRI 10003	10.25642/IPK/GBIS/9975	Triticum aestivum L.	FRA	WEU	Europe	winter	1972	GBIS	1	1	1	1	0	0	0	0	1	0	0
TRI 1001	PGR	TRI 1001	10.25642/IPK/GBIS/1001	Triticum aestivum L.	NLD	WEU	Europe	winter	1947	GBIS	1	1	1	1	0	0	0	0	0	0	0
TRI 1002	PGR	TRI 1002	10.25642/IPK/GBIS/1002	Triticum aestivum L.	DEU	WEU	Europe	winter	1947	GBIS	1	1	1	1	0	0	0	0	0	0	0
TRI 10026	PGR	TRI 10026	10.25642/IPK/GBIS/9998	Triticum aestivum L.	SUN	EEU	Europe	winter	1972	GBIS	1	1	1	1	0	0	0	0	0	0	0
TRI 1003	PGR	TRI 1003	10.25642/IPK/GBIS/1003	Triticum aestivum L.	DEU	WEU	Europe	winter	1947	GBIS	1	1	1	1	0	0	0	0	0	0	0
TRI 10049	PGR	TRI 10049	10.25642/IPK/GBIS/10021	Triticum aestivum L.	GBR	NEU	Europe	winter	1972	GBIS	1	1	1	1	1	0	1	0	0	0	0
TRI 1005	PGR	TRI 1005	10.25642/IPK/GBIS/1005	Triticum aestivum L.	FRA	WEU	Europe	winter	1947	GBIS	1	1	1	1	0	0	1	0	0	0	0
TRI 10050	PGR	TRI 10050	10.25642/IPK/GBIS/10022	Triticum aestivum L.	USA	NAM	Americas	winter	1972	GBIS	1	1	1	1	0	0	0	0	0	0	0
TRI 10051	PGR	TRI 10051	10.25642/IPK/GBIS/10023	Triticum aestivum L.	Unknown	Unknown	Unknown	winter	1972	GBIS	1	1	1	1	0	0	0	0	1	0	0
TRI 10054	PGR	TRI 10054	10.25642/IPK/GBIS/10026	Triticum aestivum L.	USA	NAM	Americas	winter	1972	GBIS	1	1	1	1	0	0	0	0	1	0	0
TRI 10055	PGR	TRI 10055	10.25642/IPK/GBIS/10027	Triticum aestivum L.	USA	NAM	Americas	winter	1972	GBIS	1	1	1	1	0	0	0	0	1	0	0
TRI 10056	PGR	TRI 10056	10.25642/IPK/GBIS/10028	Triticum aestivum L.	USA	NAM	Americas	winter	1972	GBIS	0	0	0	1	0	0	0	0	0	0	0
TRI 10057	PGR	TRI 10057	10.25642/IPK/GBIS/10029	Triticum aestivum L.	USA	NAM	Americas	winter	1972	GBIS	1	1	1	1	0	0	0	0	0	0	0
TRI 10058	PGR	TRI 10058	10.25642/IPK/GBIS/10030	Triticum aestivum L.	CSK	EEU	Europe	winter	1972	GBIS	1	1	1	1	1	0	0	0	0	0	0
TRI 1006	PGR	TRI 1006	10.25642/IPK/GBIS/1006	Triticum aestivum L.	NLD	WEU	Europe	winter	1947	GBIS	1	1	1	1	1	0	0	0	0	0	0
TRI 10075	PGR	TRI 10075	10.25642/IPK/GBIS/10047	Triticum aestivum L.	AUT	WEU	Europe	winter	1972	GBIS	1	1	1	1	0	0	0	0	0	0	0
TRI 10076	PGR	TRI 10076	10.25642/IPK/GBIS/10048	Triticum aestivum L.	AUT	WEU	Europe	winter	1972	GBIS	0	0	0	1	0	0	0	0	1	0	0
TRI 1008	PGR	TRI 1008	10.25642/IPK/GBIS/1008	Triticum aestivum L.	USA	NAM	Americas	winter	1947	GBIS	1	1	1	1	0	0	1	0	0	0	0
TRI 1009	PGR	TRI 1009	10.25642/IPK/GBIS/1009	Triticum aestivum L.	POL	EEU	Europe	winter	1947	GBIS	1	1	1	1	0	0	0	0	0	0	0
TRI 10099	PGR	TRI 10099	10.25642/IPK/GBIS/10071	Triticum aestivum L.	BEL	WEU	Europe	winter	1972	GBIS	1	1	1	1	0	0	0	0	0	0	0
TRI 101	PGR	TRI 101	10.25642/IPK/GBIS/101	Triticum aestivum L.	SWE	NEU	Europe	winter	1946	GBIS	1	1	1	1	0	0	0	0	0	0	0
TRI 1010	PGR	TRI 1010	10.25642/IPK/GBIS/1010	Triticum aestivum L.	POL	EEU	Europe	winter	1947	GBIS	0	0	0	1	0	0	0	0	0	0	0
TRI 10100	PGR	TRI 10100	10.25642/IPK/GBIS/10072	Triticum aestivum L.	BEL	WEU	Europe	winter	1972	GBIS	1	1	1	1	0	0	0	0	0	0	0
TRI 10102	PGR	TRI 10102	10.25642/IPK/GBIS/10074	Triticum aestivum L.	ROU	EEU	Europe	winter	1972	GBIS	1	1	1	1	0	0	0	0	1	0	0
TRI 10103	PGR	TRI 10103	10.25642/IPK/GBIS/10075	Triticum aestivum L.	YUG	SEU	Europe	winter	1972	GBIS	1	1	1	1	0	0	0	0	0	0	0
TRI 10107	PGR	TRI 10107	10.25642/IPK/GBIS/10079	Triticum aestivum L.	SUN	EEU	Europe	winter	1972	GBIS	1	1	1	1	0	0	0	0	0	0	0
TRI 1011	PGR	TRI 1011	10.25642/IPK/GBIS/1011	Triticum aestivum L.	GBR	NEU	Europe	winter	1947	GBIS	0	0	0	1	0	0	0	0	0	0	0
TRI 10120	PGR	TRI 10120	10.25642/IPK/GBIS/10092	Triticum aestivum L.	DEU	WEU	Europe	winter	1972	GBIS	0	0	0	1	0	0	0	0	0	0	0
TRI 10122	PGR	TRI 10122	10.25642/IPK/GBIS/10094	Triticum aestivum L.	DEU	WEU	Europe	winter	1972	GBIS	1	1	1	1	0	0	0	0	1	0	0
TRI 10123	PGR	TRI 10123	10.25642/IPK/GBIS/10095	Triticum aestivum L.	SWE	NEU	Europe	winter	1972	GBIS	0	0	0	1	0	0	0	0	0	0	0
TRI 10124	PGR	TRI 10124	10.25642/IPK/GBIS/10096	Triticum aestivum L.	SWE	NEU	Europe	winter	1972	GBIS	0	0	0	1	0	0	0	0	1	0	0
TRI 10125	PGR	TRI 10125	10.25642/IPK/GBIS/10097	Triticum aestivum L.	POL	EEU	Europe	winter	1972	GBIS	1	1	1	1	0	0	0	0	1	0	0
TRI 10126	PGR	TRI 10126	10.25642/IPK/GBIS/10098	Triticum aestivum L.	POL	EEU	Europe	winter	1972	GBIS	1	1	1	1	0	0	0	0	0	0	0
TRI 10127	PGR	TRI 10127	10.25642/IPK/GBIS/10099	Triticum aestivum L.	POL	EEU	Europe	winter	1972	GBIS	0	0	0	1	0	0	0	0	0	0	0
TRI 1013	PGR	TRI 1013	10.25642/IPK/GBIS/1013	Triticum aestivum L.	DEU	WEU	Europe	winter	1947	GBIS	1	1	1	1	0	0	0	0	0	0	0
TRI 10130	PGR	TRI 10130	10.25642/IPK/GBIS/10102	Triticum aestivum L.	ROU	EEU	Europe	winter	1972	GBIS	1	1	1	1	0	0	0	0	0	0	0
TRI 10131	PGR	TRI 10131	10.25642/IPK/GBIS/10103	Triticum aestivum L.	ROU	EEU	Europe	winter	1972	GBIS	1	1	1	1	0	0	0	0	0	0	0
TRI 10132	PGR	TRI 10132	10.25642/IPK/GBIS/10104	Triticum aestivum L.	ROU	EEU	Europe	winter	1972	GBIS	1	1	1	1	0	0	0	0	0	0	0
TRI 10133	PGR	TRI 10133	10.25642/IPK/GBIS/10105	Triticum aestivum L.	ROU	EEU	Europe	winter	1972	GBIS	0	0	0	1	0	0	0	0	0	0	0
TRI 10134	PGR	TRI 10134	10.25642/IPK/GBIS/10106	Triticum aestivum L.	ROU	EEU	Europe	winter	1972	GBIS	1	1	1	1	0	0	0	0	0	0	0
TRI 10135	PGR	TRI 10135	10.25642/IPK/GBIS/10107	Triticum aestivum L.	ROU	EEU	Europe	winter	1972	GBIS	0	0	0	1	0	0	0	0	0	0	0
TRI 10136	PGR	TRI 10136	10.25642/IPK/GBIS/10108	Triticum aestivum L.	ROU	EEU	Europe	winter	1972	GBIS	1	1	1	1	0	0	0	0	0	0	0
TRI 10137	PGR	TRI 10137	10.25642/IPK/GBIS/10109	Triticum aestivum L.	ROU	EEU	Europe	winter	1972	GBIS	1	1	1	1	0	0	0	0	0	0	0
TRI 10138	PGR	TRI 10138	10.25642/IPK/GBIS/10110	Triticum aestivum L.	ROU	EEU	Europe	winter	1972	GBIS	1	1	1	1	0	0	0	0	0	0	0
TRI 10140	PGR	TRI 10140	10.25642/IPK/GBIS/10112	Triticum aestivum L.	ROU	EEU	Europe	winter	1972	GBIS	1	1	1	1	0	0	0	0	0	0	0
TRI 10141	PGR	TRI 10141	10.25642/IPK/GBIS/10113	Triticum aestivum L.	ROU	EEU	Europe	winter	1972	GBIS	1	1	1	1	0	0	0	0	1	0	0
TRI 10142	PGR	TRI 10142	10.25642/IPK/GBIS/10114	Triticum aestivum L.	ROU	EEU	Europe	winter	1972	GBIS	1	1	1	1	0	0	0	0	1	0	0
TRI 10143	PGR	TRI 10143	10.25642/IPK/GBIS/10115	Triticum aestivum L.	ROU	EEU	Europe	winter	1972	GBIS	0	0	0	1	0	0	0	0	0	0	0
TRI 10144	PGR	TRI 10144	10.25642/IPK/GBIS/10116	Triticum aestivum L.	DEU	WEU	Europe	winter	1972	GBIS	0	0	0	1	0	0	0	0	1	0	0
TRI 10145	PGR	TRI 10145	10.25642/IPK/GBIS/10117	Triticum aestivum L.	DEU	WEU	Europe	winter	1972	GBIS	0	0	0	1	0	0	0	0	1	0	0
TRI 10146	PGR	TRI 10146	10.25642/IPK/GBIS/10118	Triticum aestivum L.	FRA	WEU	Europe	winter	1972	GBIS	1	1	1	1	0	0	0	0	1	0	0
TRI 10147	PGR	TRI 10147	10.25642/IPK/GBIS/10119	Triticum aestivum L.	FRA	WEU	Europe	winter	1972	GBIS	1	1	1	1	1	1	1	0	0	0	0
TRI 10148	PGR	TRI 10148	10.25642/IPK/GBIS/10120	Triticum aestivum L.	FRA	WEU	Europe	winter	1972	GBIS	1	1	1	1	0	0	0	0	0	0	0
TRI 10149	PGR	TRI 10149	10.25642/IPK/GBIS/10121	Triticum aestivum L.	FRA	WEU	Europe	winter	1972	GBIS	1	1	1	1	0	0	0	0	0	0	0
TRI 1015	PGR	TRI 1015	10.25642/IPK/GBIS/1015	Triticum aestivum L.	DEU	WEU	Europe	winter	1947	GBIS	1	1	1	1	0	0	0	0	0	0	0
TRI 10150	PGR	TRI 10150	10.25642/IPK/GBIS/10122	Triticum aestivum L.	FRA	WEU	Europe	winter	1972	GBIS	1	1	1	1	0	0	0	0	0	0	0
TRI 10151	PGR	TRI 10151	10.25642/IPK/GBIS/10123	Triticum aestivum L.	FRA	WEU	Europe	winter	1972	GBIS	1	1	1	1	0	0	0	0	0	0	0
TRI 10152	PGR	TRI 10152	10.25642/IPK/GBIS/10124	Triticum aestivum L.	FRA	WEU	Europe	winter	1972	GBIS	1	1	1	1	0	0	0	0	0	0	0
TRI 10153	PGR	TRI 10153	10.25642/IPK/GBIS/10125	Triticum aestivum L.	FRA	WEU	Europe	winter	1972	GBIS	0	0	0	1	0	0	0	0	0	0	0
TRI 10154	PGR	TRI 10154	10.25642/IPK/GBIS/10126	Triticum aestivum L.	FRA	WEU	Europe	winter	1972	GBIS	1	1	1	1	0	0	0	0	0	0	0
TRI 10155	PGR	TRI 10155	10.25642/IPK/GBIS/10127	Triticum aestivum L.	FRA	WEU	Europe	winter	1972	GBIS	0	0	0	1	0	0	0	0	0	0	0
TRI 10156	PGR	TRI 10156	10.25642/IPK/GBIS/10128	Triticum aestivum L.	FRA	WEU	Europe	winter	1972	GBIS	1	1	1	1	0	0	0	0	0	0	0
TRI 10157	PGR	TRI 10157	10.25642/IPK/GBIS/10129	Triticum aestivum L.	FRA	WEU	Europe	winter	1972	GBIS	0	0	0	1	0	0	0	0	0	0	0
TRI 10158	PGR	TRI 10158	10.25642/IPK/GBIS/10130	Triticum aestivum L.	FRA	WEU	Europe	winter	1972	GBIS	1	1	1	1	0	0	0	0	0	0	0
TRI 10159	PGR	TRI 10159	10.25642/IPK/GBIS/10131	Triticum aestivum L.	FRA	WEU	Europe	winter	1972	GBIS	1	1	1	1	0	0	0	0	0	0	0
TRI 1016	PGR	TRI 1016	10.25642/IPK/GBIS/1016	Triticum aestivum L.	DEU	WEU	Europe	winter	1947	GBIS	1	1	1	1	0	0	0	0	0	0	0
TRI 10160	PGR	TRI 10160	10.25642/IPK/GBIS/10132	Triticum aestivum L.	FRA	WEU	Europe	winter	1972	GBIS	1	1	1	1	1	0	0	0	0	0	0
TRI 10161	PGR	TRI 10161	10.25642/IPK/GBIS/10133	Triticum aestivum L.	FRA	WEU	Europe	winter	1972	GBIS	1	1	1	1	0	0	0	0	0	0	0
TRI 10162	PGR	TRI 10162	10.25642/IPK/GBIS/10134	Triticum aestivum L.	FRA	WEU	Europe	winter	1972	GBIS	1	1	1	1	0	0	0	1	1	0	0
TRI 10163	PGR	TRI 10163	10.25642/IPK/GBIS/10135	Triticum aestivum L.	DEU	WEU	Europe	winter	1972	GBIS	0	0	0	1	0	0	0	0	0	0	0
TRI 10166	PGR	TRI 10166	10.25642/IPK/GBIS/10138	Triticum aestivum L.	USA	NAM	Americas	winter	1972	GBIS	1	1	1	1	0	0	1	0	0	0	0
TRI 10167	PGR	TRI 10167	10.25642/IPK/GBIS/10139	Triticum aestivum L.	USA	NAM	Americas	winter	1972	GBIS	0	0	0	1	0	0	0	0	0	0	0
TRI 10169	PGR	TRI 10169	10.25642/IPK/GBIS/10141	Triticum aestivum L.	BEL	WEU	Europe	winter	1972	GBIS	1	1	1	1	1	0	1	0	0	0	0
TRI 1017	PGR	TRI 1017	10.25642/IPK/GBIS/1017	Triticum aestivum L.	FRA	WEU	Europe	winter	1947	GBIS	1	1	1	1	1	1	1	0	0	0	0
TRI 10170	PGR	TRI 10170	10.25642/IPK/GBIS/10142	Triticum aestivum L.	BEL	WEU	Europe	winter	1972	GBIS	1	1	1	1	1	1	1	0	0	0	0
TRI 10171	PGR	TRI 10171	10.25642/IPK/GBIS/10143	Triticum aestivum L.	BEL	WEU	Europe	winter	1972	GBIS	1	1	1	1	0	0	0	0	0	0	0
TRI 10172	PGR	TRI 10172	10.25642/IPK/GBIS/10144	Triticum aestivum L.	BEL	WEU	Europe	winter	1972	GBIS	0	0	0	1	0	0	0	0	0	0	0
TRI 10177	PGR	TRI 10177	10.25642/IPK/GBIS/10149	Triticum aestivum L.	DEU	WEU	Europe	winter	1972	GBIS	1	1	1	1	1	1	1	1	1	0	0
TRI 10178	PGR	TRI 10178	10.25642/IPK/GBIS/10150	Triticum aestivum L.	BGR	EEU	Europe	winter	1972	GBIS	0	0	0	1	0	0	0	0	0	0	0
TRI 10179	PGR	TRI 10179	10.25642/IPK/GBIS/10151	Triticum aestivum L.	GBR	NEU	Europe	winter	1972	GBIS	1	1	1	1	0	0	1	0	0	0	0
TRI 1018	PGR	TRI 1018	10.25642/IPK/GBIS/1018	Triticum aestivum L.	USA	NAM	Americas	winter	1947	GBIS	1	1	1	1	0	0	0	0	0	0	0
TRI 10180	PGR	TRI 10180	10.25642/IPK/GBIS/10152	Triticum aestivum L.	CSK	EEU	Europe	winter	1972	GBIS	0	0	0	1	0	0	0	0	0	0	0
TRI 10181	PGR	TRI 10181	10.25642/IPK/GBIS/10153	Triticum aestivum L.	CSK	EEU	Europe	winter	1972	GBIS	1	1	1	1	0	0	0	0	1	0	0
TRI 10182	PGR	TRI 10182	10.25642/IPK/GBIS/10154	Triticum aestivum L.	ROU	EEU	Europe	winter	1972	GBIS	1	1	1	1	0	0	1	0	0	0	0
TRI 10183	PGR	TRI 10183	10.25642/IPK/GBIS/10155	Triticum aestivum L.	SUN	EEU	Europe	winter	1972	GBIS	1	1	1	1	0	0	0	0	0	0	0
TRI 10184	PGR	TRI 10184	10.25642/IPK/GBIS/10156	Triticum aestivum L.	DNK	NEU	Europe	winter	1972	GBIS	1	1	1	1	0	0	0	0	0	0	0
TRI 10185	PGR	TRI 10185	10.25642/IPK/GBIS/10157	Triticum aestivum L.	DNK	NEU	Europe	winter	1972	GBIS	1	1	1	1	0	0	0	0	0	0	0
TRI 10186	PGR	TRI 10186	10.25642/IPK/GBIS/10158	Triticum aestivum L.	ROU	EEU	Europe	winter	1972	GBIS	0	0	0	1	0	0	0	0	0	0	0
TRI 10187	PGR	TRI 10187	10.25642/IPK/GBIS/10159	Triticum aestivum L.	USA	NAM	Americas	winter	1972	GBIS	0	0	0	1	0	0	0	0	0	0	0
TRI 10188	PGR	TRI 10188	10.25642/IPK/GBIS/10160	Triticum aestivum L.	USA	NAM	Americas	winter	1972	GBIS	1	1	1	1	0	0	0	0	0	0	0
TRI 10189	PGR	TRI 10189	10.25642/IPK/GBIS/10161	Triticum aestivum L.	USA	NAM	Americas	winter	1972	GBIS	1	1	1	1	0	0	0	0	0	0	0
TRI 1019	PGR	TRI 1019	10.25642/IPK/GBIS/1019	Triticum aestivum L.	BEL	WEU	Europe	winter	1947	GBIS	1	1	1	1	0	0	0	0	0	0	0
TRI 10191	PGR	TRI 10191	10.25642/IPK/GBIS/10163	Triticum aestivum L.	USA	NAM	Americas	winter	1972	GBIS	1	1	1	1	0	0	0	0	0	0	0
TRI 10192	PGR	TRI 10192	10.25642/IPK/GBIS/10164	Triticum aestivum L.	USA	NAM	Americas	winter	1972	GBIS	1	1	1	1	0	0	0	0	0	0	0
TRI 10193	PGR	TRI 10193	10.25642/IPK/GBIS/10165	Triticum aestivum L.	USA	NAM	Americas	winter	1972	GBIS	1	1	1	1	0	0	0	0	0	0	0
TRI 10194	PGR	TRI 10194	10.25642/IPK/GBIS/10166	Triticum aestivum L.	USA	NAM	Americas	winter	1972	GBIS	0	0	0	1	0	0	0	0	0	0	0
TRI 10195	PGR	TRI 10195	10.25642/IPK/GBIS/10167	Triticum aestivum L.	USA	NAM	Americas	winter	1972	GBIS	0	0	0	1	0	0	0	0	0	0	0
TRI 10196	PGR	TRI 10196	10.25642/IPK/GBIS/10168	Triticum aestivum L.	USA	NAM	Americas	winter	1972	GBIS	1	1	1	1	0	0	0	0	0	0	0
TRI 10197	PGR	TRI 10197	10.25642/IPK/GBIS/10169	Triticum aestivum L.	USA	NAM	Americas	winter	1972	GBIS	0	0	0	1	0	0	0	0	0	0	0
TRI 10198	PGR	TRI 10198	10.25642/IPK/GBIS/10170	Triticum aestivum L.	USA	NAM	Americas	winter	1972	GBIS	1	1	1	0	0	0	0	0	0	0	0
TRI 10199	PGR	TRI 10199	10.25642/IPK/GBIS/10171	Triticum aestivum L.	USA	NAM	Americas	winter	1972	GBIS	1	1	1	1	0	0	0	0	0	0	0
TRI 102	PGR	TRI 102	10.25642/IPK/GBIS/102	Triticum aestivum L.	SWE	NEU	Europe	winter	1946	GBIS	1	1	1	1	0	0	0	0	0	0	0
TRI 1020	PGR	TRI 1020	10.25642/IPK/GBIS/1020	Triticum aestivum L.	DEU	WEU	Europe	winter	1947	GBIS	2	2	2	1	0	0	0	1	1	0	0
TRI 10200	PGR	TRI 10200	10.25642/IPK/GBIS/10172	Triticum aestivum L.	USA	NAM	Americas	winter	1972	GBIS	1	1	1	1	1	1	1	0	0	0	0
TRI 10201	PGR	TRI 10201	10.25642/IPK/GBIS/10173	Triticum aestivum L.	USA	NAM	Americas	winter	1972	GBIS	1	1	1	1	0	0	0	0	0	0	0
TRI 10202	PGR	TRI 10202	10.25642/IPK/GBIS/10174	Triticum aestivum L.	USA	NAM	Americas	winter	1972	GBIS	0	0	0	0	0	0	0	1	1	0	0
TRI 10203	PGR	TRI 10203	10.25642/IPK/GBIS/10175	Triticum aestivum L.	USA	NAM	Americas	winter	1972	GBIS	0	0	0	1	0	0	0	0	0	0	0
TRI 10204	PGR	TRI 10204	10.25642/IPK/GBIS/10176	Triticum aestivum L.	USA	NAM	Americas	winter	1972	GBIS	1	1	1	1	0	0	0	0	0	0	0
TRI 10205	PGR	TRI 10205	10.25642/IPK/GBIS/10177	Triticum aestivum L.	USA	NAM	Americas	winter	1972	GBIS	1	1	1	1	0	0	0	0	0	0	0
TRI 10207	PGR	TRI 10207	10.25642/IPK/GBIS/10179	Triticum aestivum L.	USA	NAM	Americas	winter	1972	GBIS	1	1	1	1	0	0	0	0	0	0	0
TRI 10208	PGR	TRI 10208	10.25642/IPK/GBIS/10180	Triticum aestivum L.	USA	NAM	Americas	winter	1972	GBIS	0	0	0	1	0	0	0	1	1	0	0
TRI 10209	PGR	TRI 10209	10.25642/IPK/GBIS/10181	Triticum aestivum L.	USA	NAM	Americas	winter	1972	GBIS	1	1	1	1	0	0	0	0	0	0	0
TRI 1021	PGR	TRI 1021	10.25642/IPK/GBIS/1021	Triticum aestivum L.	DEU	WEU	Europe	winter	1947	GBIS	1	1	1	1	0	0	0	0	0	0	0
TRI 10210	PGR	TRI 10210	10.25642/IPK/GBIS/10182	Triticum aestivum L.	USA	NAM	Americas	winter	1972	GBIS	1	1	1	1	0	0	0	0	0	0	0
TRI 10211	PGR	TRI 10211	10.25642/IPK/GBIS/10183	Triticum aestivum L.	USA	NAM	Americas	winter	1972	GBIS	0	0	0	1	0	0	0	0	0	0	0
TRI 10212	PGR	TRI 10212	10.25642/IPK/GBIS/10184	Triticum aestivum L.	USA	NAM	Americas	winter	1972	GBIS	0	0	0	1	0	0	0	0	0	0	0
TRI 10213	PGR	TRI 10213	10.25642/IPK/GBIS/10185	Triticum aestivum L.	USA	NAM	Americas	winter	1972	GBIS	1	1	1	1	0	0	0	0	0	0	0
TRI 10214	PGR	TRI 10214	10.25642/IPK/GBIS/10186	Triticum aestivum L.	USA	NAM	Americas	winter	1972	GBIS	1	1	1	1	0	0	0	0	0	0	0
TRI 10215	PGR	TRI 10215	10.25642/IPK/GBIS/10187	Triticum aestivum L.	USA	NAM	Americas	winter	1972	GBIS	1	1	1	1	0	0	0	0	0	0	0
TRI 10216	PGR	TRI 10216	10.25642/IPK/GBIS/10188	Triticum aestivum L.	USA	NAM	Americas	winter	1972	GBIS	1	1	1	1	0	0	0	0	0	0	0
TRI 10217	PGR	TRI 10217	10.25642/IPK/GBIS/10189	Triticum aestivum L.	USA	NAM	Americas	winter	1972	GBIS	1	1	1	1	1	1	1	0	0	0	0
TRI 10218	PGR	TRI 10218	10.25642/IPK/GBIS/10190	Triticum aestivum L.	USA	NAM	Americas	winter	1972	GBIS	1	1	1	1	0	0	0	0	0	0	0
TRI 10219	PGR	TRI 10219	10.25642/IPK/GBIS/10191	Triticum aestivum L.	USA	NAM	Americas	winter	1972	GBIS	1	1	1	1	0	0	0	0	0	0	0
TRI 1022	PGR	TRI 1022	10.25642/IPK/GBIS/1022	Triticum aestivum L.	SWE	NEU	Europe	winter	1947	GBIS	0	0	0	1	0	0	0	0	0	0	0
TRI 10220	PGR	TRI 10220	10.25642/IPK/GBIS/10192	Triticum aestivum L.	USA	NAM	Americas	winter	1972	GBIS	1	1	1	1	0	0	0	0	0	0	0
TRI 10221	PGR	TRI 10221	10.25642/IPK/GBIS/10193	Triticum aestivum L.	USA	NAM	Americas	winter	1972	GBIS	1	1	1	1	0	0	0	0	0	0	0
TRI 10222	PGR	TRI 10222	10.25642/IPK/GBIS/10194	Triticum aestivum L.	USA	NAM	Americas	winter	1972	GBIS	1	1	1	0	0	0	0	0	0	0	0
TRI 10223	PGR	TRI 10223	10.25642/IPK/GBIS/10195	Triticum aestivum L.	USA	NAM	Americas	winter	1972	GBIS	0	0	0	1	0	0	0	0	0	0	0
TRI 10224	PGR	TRI 10224	10.25642/IPK/GBIS/10196	Triticum aestivum L.	USA	NAM	Americas	winter	1972	GBIS	1	1	1	1	1	1	1	0	0	0	0
TRI 10225	PGR	TRI 10225	10.25642/IPK/GBIS/10197	Triticum aestivum L.	USA	NAM	Americas	winter	1972	GBIS	1	1	1	1	0	0	0	0	0	0	0
TRI 10226	PGR	TRI 10226	10.25642/IPK/GBIS/10198	Triticum aestivum L.	USA	NAM	Americas	winter	1972	GBIS	0	0	0	1	0	0	0	0	0	0	0
TRI 10227	PGR	TRI 10227	10.25642/IPK/GBIS/10199	Triticum aestivum L.	USA	NAM	Americas	winter	1972	GBIS	1	1	1	1	0	0	0	1	1	0	0
TRI 10228	PGR	TRI 10228	10.25642/IPK/GBIS/10200	Triticum aestivum L.	USA	NAM	Americas	winter	1972	GBIS	1	1	1	1	0	0	0	0	0	0	0
TRI 10229	PGR	TRI 10229	10.25642/IPK/GBIS/10201	Triticum aestivum L.	USA	NAM	Americas	winter	1972	GBIS	1	1	1	1	0	0	0	0	0	0	0
TRI 1023	PGR	TRI 1023	10.25642/IPK/GBIS/1023	Triticum aestivum L.	DEU	WEU	Europe	winter	1947	GBIS	0	0	0	1	0	0	0	0	0	0	0
TRI 10230	PGR	TRI 10230	10.25642/IPK/GBIS/10202	Triticum aestivum L.	USA	NAM	Americas	winter	1972	GBIS	1	1	1	1	0	0	0	0	0	0	0
TRI 10231	PGR	TRI 10231	10.25642/IPK/GBIS/10203	Triticum aestivum L.	USA	NAM	Americas	winter	1972	GBIS	0	0	0	0	0	0	0	1	1	0	0
TRI 10232	PGR	TRI 10232	10.25642/IPK/GBIS/10204	Triticum aestivum L.	USA	NAM	Americas	winter	1972	GBIS	1	1	1	1	0	0	0	0	0	0	0
TRI 10233	PGR	TRI 10233	10.25642/IPK/GBIS/10205	Triticum aestivum L.	USA	NAM	Americas	winter	1972	GBIS	1	1	1	1	0	0	0	0	0	0	0
TRI 10234	PGR	TRI 10234	10.25642/IPK/GBIS/10206	Triticum aestivum L.	USA	NAM	Americas	winter	1972	GBIS	1	1	1	1	1	0	0	0	0	0	0
TRI 10235	PGR	TRI 10235	10.25642/IPK/GBIS/10207	Triticum aestivum L.	USA	NAM	Americas	winter	1972	GBIS	1	1	1	1	0	0	0	0	0	0	0
TRI 10236	PGR	TRI 10236	10.25642/IPK/GBIS/10208	Triticum aestivum L.	USA	NAM	Americas	winter	1972	GBIS	1	1	1	1	0	0	0	0	0	0	0
TRI 10237	PGR	TRI 10237	10.25642/IPK/GBIS/10209	Triticum aestivum L.	USA	NAM	Americas	winter	1972	GBIS	0	0	0	1	0	0	0	0	0	0	0
TRI 10238	PGR	TRI 10238	10.25642/IPK/GBIS/10210	Triticum aestivum L.	USA	NAM	Americas	winter	1972	GBIS	1	1	1	1	1	1	1	0	1	0	0
TRI 10239	PGR	TRI 10239	10.25642/IPK/GBIS/10211	Triticum aestivum L.	USA	NAM	Americas	winter	1972	GBIS	1	1	1	1	0	0	0	0	0	0	0
TRI 1024	PGR	TRI 1024	10.25642/IPK/GBIS/1024	Triticum aestivum L.	GBR	NEU	Europe	winter	1947	GBIS	0	0	0	1	0	0	1	0	0	0	0
TRI 10240	PGR	TRI 10240	10.25642/IPK/GBIS/10212	Triticum aestivum L.	USA	NAM	Americas	winter	1972	GBIS	1	1	1	1	0	0	0	0	0	0	0
TRI 10241	PGR	TRI 10241	10.25642/IPK/GBIS/10213	Triticum aestivum L.	USA	NAM	Americas	winter	1972	GBIS	1	1	1	1	0	0	0	0	0	0	0
TRI 10243	PGR	TRI 10243	10.25642/IPK/GBIS/10215	Triticum aestivum L.	USA	NAM	Americas	winter	1972	GBIS	1	1	1	1	0	0	0	0	0	0	0
TRI 10244	PGR	TRI 10244	10.25642/IPK/GBIS/10216	Triticum aestivum L.	USA	NAM	Americas	winter	1972	GBIS	0	0	0	1	0	0	0	0	0	0	0
TRI 10245	PGR	TRI 10245	10.25642/IPK/GBIS/10217	Triticum aestivum L.	USA	NAM	Americas	winter	1972	GBIS	0	0	0	1	0	0	0	0	0	0	0
TRI 10246	PGR	TRI 10246	10.25642/IPK/GBIS/10218	Triticum aestivum L.	USA	NAM	Americas	winter	1972	GBIS	1	1	1	1	1	1	1	1	1	0	0
TRI 10247	PGR	TRI 10247	10.25642/IPK/GBIS/10219	Triticum aestivum L.	USA	NAM	Americas	winter	1972	GBIS	1	1	1	1	0	0	1	0	0	0	0
TRI 10248	PGR	TRI 10248	10.25642/IPK/GBIS/10220	Triticum aestivum L.	JPN	EAS	Asia	winter	1972	GBIS	1	1	1	1	0	0	0	0	1	0	0
TRI 1025	PGR	TRI 1025	10.25642/IPK/GBIS/1025	Triticum aestivum L.	NLD	WEU	Europe	winter	1947	GBIS	1	1	1	1	1	0	0	0	0	0	0
TRI 10252	PGR	TRI 10252	10.25642/IPK/GBIS/10224	Triticum aestivum L.	DEU	WEU	Europe	winter	1972	GBIS	0	0	0	1	0	0	0	0	1	0	0
TRI 10255	PGR	TRI 10255	10.25642/IPK/GBIS/10227	Triticum aestivum L.	CHN	EAS	Asia	winter	1973	GBIS	1	1	1	1	1	0	0	0	0	0	0
TRI 10256	PGR	TRI 10256	10.25642/IPK/GBIS/10228	Triticum aestivum L.	USA	NAM	Americas	winter	1973	GBIS	1	1	1	1	0	0	0	0	0	0	0
TRI 10257	PGR	TRI 10257	10.25642/IPK/GBIS/10229	Triticum aestivum L.	USA	NAM	Americas	winter	1973	GBIS	1	1	1	1	0	0	0	0	0	0	0
TRI 10258	PGR	TRI 10258	10.25642/IPK/GBIS/10230	Triticum aestivum L.	USA	NAM	Americas	winter	1973	GBIS	1	1	1	1	0	0	0	0	0	0	0
TRI 10259	PGR	TRI 10259	10.25642/IPK/GBIS/10231	Triticum aestivum L.	USA	NAM	Americas	winter	1973	GBIS	1	1	1	1	0	0	0	0	1	0	0
TRI 1026	PGR	TRI 1026	10.25642/IPK/GBIS/1026	Triticum aestivum L.	DEU	WEU	Europe	winter	1947	GBIS	1	1	1	1	0	0	0	0	0	0	0
TRI 10260	PGR	TRI 10260	10.25642/IPK/GBIS/10232	Triticum aestivum L.	USA	NAM	Americas	winter	1973	GBIS	1	1	1	1	0	0	0	0	0	0	0
TRI 10276	PGR	TRI 10276	10.25642/IPK/GBIS/10248	Triticum aestivum L.	ITA	SEU	Europe	winter	1972	GBIS	1	1	1	1	0	0	0	0	0	0	0
TRI 10278	PGR	TRI 10278	10.25642/IPK/GBIS/10250	Triticum aestivum L.	ITA	SEU	Europe	winter	1972	GBIS	1	1	1	1	0	0	0	0	0	0	0
TRI 10279	PGR	TRI 10279	10.25642/IPK/GBIS/10251	Triticum aestivum L.	BGR	EEU	Europe	winter	1973	GBIS	0	0	0	1	0	0	0	0	0	0	0
TRI 10280	PGR	TRI 10280	10.25642/IPK/GBIS/10252	Triticum aestivum L.	BGR	EEU	Europe	winter	1973	GBIS	1	1	1	1	0	0	0	0	0	0	0
TRI 10281	PGR	TRI 10281	10.25642/IPK/GBIS/10253	Triticum aestivum L.	ITA	SEU	Europe	winter	1972	GBIS	1	1	1	1	0	0	0	0	0	0	0
TRI 10282	PGR	TRI 10282	10.25642/IPK/GBIS/10254	Triticum aestivum L.	ITA	SEU	Europe	winter	1972	GBIS	1	1	1	1	0	0	0	0	0	0	0
TRI 10285	PGR	TRI 10285	10.25642/IPK/GBIS/10257	Triticum aestivum L.	GBR	NEU	Europe	winter	1973	GBIS	0	0	0	1	0	0	0	0	0	0	0
TRI 10287	PGR	TRI 10287	10.25642/IPK/GBIS/10259	Triticum aestivum L.	GBR	NEU	Europe	winter	1973	GBIS	1	1	1	1	0	0	0	0	0	0	0
TRI 10288	PGR	TRI 10288	10.25642/IPK/GBIS/10260	Triticum aestivum L.	GBR	NEU	Europe	winter	1973	GBIS	0	0	0	1	0	0	0	0	0	0	0
TRI 10289	PGR	TRI 10289	10.25642/IPK/GBIS/10261	Triticum aestivum L.	GBR	NEU	Europe	winter	1973	GBIS	0	0	0	1	0	0	0	0	0	0	0
TRI 10290	PGR	TRI 10290	10.25642/IPK/GBIS/10262	Triticum aestivum L.	GBR	NEU	Europe	winter	1973	GBIS	1	1	1	1	0	0	0	0	0	0	0
TRI 10291	PGR	TRI 10291	10.25642/IPK/GBIS/10263	Triticum aestivum L.	GBR	NEU	Europe	winter	1973	GBIS	1	1	1	1	0	0	0	0	0	0	0
TRI 103	PGR	TRI 103	10.25642/IPK/GBIS/103	Triticum aestivum L.	SWE	NEU	Europe	winter	1946	GBIS	1	1	1	1	0	0	0	0	0	0	0
TRI 1030	PGR	TRI 1030	10.25642/IPK/GBIS/1030	Triticum aestivum L.	DEU	WEU	Europe	winter	1947	GBIS	2	2	2	1	1	0	0	0	0	0	0
TRI 1031	PGR	TRI 1031	10.25642/IPK/GBIS/1031	Triticum aestivum L.	DEU	WEU	Europe	winter	1947	GBIS	0	0	0	1	0	0	0	0	0	0	0
TRI 10316	PGR	TRI 10316	10.25642/IPK/GBIS/10288	Triticum aestivum L.	SUN	EEU	Europe	winter	1973	GBIS	1	1	1	1	0	0	0	0	0	0	0
TRI 1032	PGR	TRI 1032	10.25642/IPK/GBIS/1032	Triticum aestivum L.	GBR	NEU	Europe	winter	1947	GBIS	1	1	1	1	0	0	0	0	0	0	0
TRI 10327	PGR	TRI 10327	10.25642/IPK/GBIS/10299	Triticum aestivum L.	CAN	NAM	Americas	winter	1973	GBIS	0	0	0	1	0	0	0	0	0	0	0
TRI 1034	PGR	TRI 1034	10.25642/IPK/GBIS/1034	Triticum aestivum L.	FRA	WEU	Europe	winter	1947	GBIS	0	0	0	1	0	0	0	0	0	0	0
TRI 10342	PGR	TRI 10342	10.25642/IPK/GBIS/10314	Triticum aestivum L.	SUN	EEU	Europe	winter	1973	GBIS	1	1	1	1	0	0	0	0	0	0	0
TRI 10346	PGR	TRI 10346	10.25642/IPK/GBIS/10318	Triticum aestivum L.	SUN	EEU	Europe	winter	1973	GBIS	0	0	0	1	0	0	0	0	0	0	0
TRI 1035	PGR	TRI 1035	10.25642/IPK/GBIS/1035	Triticum aestivum L.	GBR	NEU	Europe	winter	1947	GBIS	1	1	1	1	0	0	0	0	0	0	0
TRI 10353	PGR	TRI 10353	10.25642/IPK/GBIS/10325	Triticum aestivum L.	YUG	SEU	Europe	winter	1973	GBIS	1	1	1	1	0	0	0	0	0	0	0
TRI 10354	PGR	TRI 10354	10.25642/IPK/GBIS/10326	Triticum aestivum L.	YUG	SEU	Europe	winter	1973	GBIS	1	1	1	1	1	1	1	0	0	0	0
TRI 10355	PGR	TRI 10355	10.25642/IPK/GBIS/10327	Triticum aestivum L.	YUG	SEU	Europe	winter	1973	GBIS	0	0	0	1	0	0	0	0	0	0	0
TRI 10356	PGR	TRI 10356	10.25642/IPK/GBIS/10328	Triticum aestivum L.	YUG	SEU	Europe	winter	1973	GBIS	1	1	1	1	0	0	1	0	0	0	0
TRI 10357	PGR	TRI 10357	10.25642/IPK/GBIS/10329	Triticum aestivum L.	YUG	SEU	Europe	winter	1973	GBIS	1	1	1	1	1	0	1	0	0	0	0
TRI 10358	PGR	TRI 10358	10.25642/IPK/GBIS/10330	Triticum aestivum L.	YUG	SEU	Europe	winter	1973	GBIS	1	1	1	1	0	0	0	0	0	0	0
TRI 10359	PGR	TRI 10359	10.25642/IPK/GBIS/10331	Triticum aestivum L.	YUG	SEU	Europe	winter	1973	GBIS	1	1	1	1	1	1	1	0	0	0	0
TRI 1036	PGR	TRI 1036	10.25642/IPK/GBIS/1036	Triticum aestivum L.	GBR	NEU	Europe	winter	1947	GBIS	0	0	0	1	0	0	0	0	1	0	0
TRI 10360	PGR	TRI 10360	10.25642/IPK/GBIS/10332	Triticum aestivum L.	YUG	SEU	Europe	winter	1973	GBIS	1	1	1	1	0	0	0	0	0	0	0
TRI 10361	PGR	TRI 10361	10.25642/IPK/GBIS/10333	Triticum aestivum L.	YUG	SEU	Europe	winter	1973	GBIS	1	1	1	1	0	0	0	0	0	0	0
TRI 10362	PGR	TRI 10362	10.25642/IPK/GBIS/10334	Triticum aestivum L.	USA	NAM	Americas	winter	1973	GBIS	0	0	0	1	0	0	0	0	0	0	0
TRI 10371	PGR	TRI 10371	10.25642/IPK/GBIS/10343	Triticum aestivum L.	DNK	NEU	Europe	winter	1973	GBIS	1	1	1	1	0	0	0	1	1	0	0
TRI 10372	PGR	TRI 10372	10.25642/IPK/GBIS/10344	Triticum aestivum L.	DNK	NEU	Europe	winter	1973	GBIS	0	0	0	1	0	0	0	0	0	0	0
TRI 10373	PGR	TRI 10373	10.25642/IPK/GBIS/10345	Triticum aestivum L.	DEU	WEU	Europe	winter	1973	GBIS	1	1	1	1	0	0	1	0	0	0	0
TRI 10374	PGR	TRI 10374	10.25642/IPK/GBIS/10346	Triticum aestivum L.	SUN	EEU	Europe	winter	1973	GBIS	1	1	1	1	0	0	0	0	0	0	0
TRI 10375	PGR	TRI 10375	10.25642/IPK/GBIS/10347	Triticum aestivum L.	POL	EEU	Europe	winter	1973	GBIS	1	1	1	1	0	0	0	0	1	0	0
TRI 10376	PGR	TRI 10376	10.25642/IPK/GBIS/10348	Triticum aestivum L.	NLD	WEU	Europe	winter	1973	GBIS	1	1	1	1	0	0	0	0	0	0	0
TRI 10377	PGR	TRI 10377	10.25642/IPK/GBIS/10349	Triticum aestivum L.	FRA	WEU	Europe	winter	1973	GBIS	1	1	1	1	0	0	0	0	0	0	0
TRI 10378	PGR	TRI 10378	10.25642/IPK/GBIS/10350	Triticum aestivum L.	POL	EEU	Europe	winter	1973	GBIS	1	1	1	1	0	0	0	0	1	0	0
TRI 10379	PGR	TRI 10379	10.25642/IPK/GBIS/10351	Triticum aestivum L.	DEU	WEU	Europe	winter	1973	GBIS	0	0	0	1	0	0	0	0	0	0	0
TRI 10380	PGR	TRI 10380	10.25642/IPK/GBIS/10352	Triticum aestivum L.	FRA	WEU	Europe	winter	1973	GBIS	0	0	0	1	0	0	0	0	0	0	0
TRI 10381	PGR	TRI 10381	10.25642/IPK/GBIS/10353	Triticum aestivum L.	POL	EEU	Europe	winter	1973	GBIS	0	0	0	1	0	0	0	0	0	0	0
TRI 10382	PGR	TRI 10382	10.25642/IPK/GBIS/10354	Triticum aestivum L.	GBR	NEU	Europe	winter	1973	GBIS	0	0	0	1	0	0	0	0	0	0	0
TRI 10383	PGR	TRI 10383	10.25642/IPK/GBIS/10355	Triticum aestivum L.	ROU	EEU	Europe	winter	1973	GBIS	0	0	0	1	0	0	0	0	0	0	0
TRI 10384	PGR	TRI 10384	10.25642/IPK/GBIS/10356	Triticum aestivum L.	FRA	WEU	Europe	winter	1973	GBIS	2	2	2	1	1	1	1	1	1	0	0
TRI 10385	PGR	TRI 10385	10.25642/IPK/GBIS/10357	Triticum aestivum L.	FRA	WEU	Europe	winter	1973	GBIS	1	1	1	1	0	0	0	0	1	0	0
TRI 10386	PGR	TRI 10386	10.25642/IPK/GBIS/10358	Triticum aestivum L.	FRA	WEU	Europe	winter	1973	GBIS	1	1	1	1	0	0	0	0	0	0	0
TRI 10387	PGR	TRI 10387	10.25642/IPK/GBIS/10359	Triticum aestivum L.	FRA	WEU	Europe	winter	1973	GBIS	1	1	1	1	0	0	0	0	0	0	0
TRI 10388	PGR	TRI 10388	10.25642/IPK/GBIS/10360	Triticum aestivum L.	ROU	EEU	Europe	winter	1973	GBIS	1	1	1	1	0	0	0	0	0	0	0
TRI 10389	PGR	TRI 10389	10.25642/IPK/GBIS/10361	Triticum aestivum L.	ROU	EEU	Europe	winter	1973	GBIS	1	1	1	1	1	1	1	0	0	0	0
TRI 1039	PGR	TRI 1039	10.25642/IPK/GBIS/1039	Triticum aestivum L.	DEU	WEU	Europe	winter	1947	GBIS	0	0	0	1	0	0	0	0	0	0	0
TRI 10390	PGR	TRI 10390	10.25642/IPK/GBIS/10362	Triticum aestivum L.	ROU	EEU	Europe	winter	1973	GBIS	1	1	1	1	0	0	0	0	0	0	0
TRI 10391	PGR	TRI 10391	10.25642/IPK/GBIS/10363	Triticum aestivum L.	ROU	EEU	Europe	winter	1973	GBIS	0	0	0	1	0	0	0	0	0	0	0
TRI 10392	PGR	TRI 10392	10.25642/IPK/GBIS/10364	Triticum aestivum L.	ROU	EEU	Europe	winter	1973	GBIS	2	2	2	1	0	0	0	0	0	0	0
TRI 10393	PGR	TRI 10393	10.25642/IPK/GBIS/10365	Triticum aestivum L.	ROU	EEU	Europe	winter	1973	GBIS	1	1	1	1	0	0	0	0	0	0	0
TRI 10394	PGR	TRI 10394	10.25642/IPK/GBIS/10366	Triticum aestivum L.	ROU	EEU	Europe	winter	1973	GBIS	1	1	1	1	0	0	0	0	0	0	0
TRI 10395	PGR	TRI 10395	10.25642/IPK/GBIS/10367	Triticum aestivum L.	ROU	EEU	Europe	winter	1973	GBIS	0	0	0	1	0	0	0	0	0	0	0
TRI 10396	PGR	TRI 10396	10.25642/IPK/GBIS/10368	Triticum aestivum L.	ROU	EEU	Europe	winter	1973	GBIS	0	0	0	1	0	0	0	0	0	0	0
TRI 10397	PGR	TRI 10397	10.25642/IPK/GBIS/10369	Triticum aestivum L.	ROU	EEU	Europe	winter	1973	GBIS	1	1	1	1	0	0	0	0	0	0	0
TRI 10398	PGR	TRI 10398	10.25642/IPK/GBIS/10370	Triticum aestivum L.	ROU	EEU	Europe	winter	1973	GBIS	1	1	1	1	0	0	0	1	1	0	0
TRI 10399	PGR	TRI 10399	10.25642/IPK/GBIS/10371	Triticum aestivum L.	ROU	EEU	Europe	winter	1973	GBIS	0	0	0	1	0	0	0	0	0	0	0
TRI 104	PGR	TRI 104	10.25642/IPK/GBIS/104	Triticum aestivum L.	SWE	NEU	Europe	winter	1946	GBIS	1	1	1	1	0	0	0	0	0	0	0
TRI 1040	PGR	TRI 1040	10.25642/IPK/GBIS/1040	Triticum aestivum L.	NLD	WEU	Europe	winter	1947	GBIS	0	0	0	1	0	0	0	1	1	0	0
TRI 10400	PGR	TRI 10400	10.25642/IPK/GBIS/10372	Triticum aestivum L.	ROU	EEU	Europe	winter	1973	GBIS	1	1	1	1	0	0	0	0	0	0	0
TRI 10401	PGR	TRI 10401	10.25642/IPK/GBIS/10373	Triticum aestivum L.	ROU	EEU	Europe	winter	1973	GBIS	1	1	1	1	1	1	1	0	0	0	0
TRI 10402	PGR	TRI 10402	10.25642/IPK/GBIS/10374	Triticum aestivum L.	ROU	EEU	Europe	winter	1973	GBIS	1	1	1	1	0	0	0	0	0	0	0
TRI 10403	PGR	TRI 10403	10.25642/IPK/GBIS/10375	Triticum aestivum L.	ROU	EEU	Europe	winter	1973	GBIS	1	1	1	1	0	0	0	0	0	0	0
TRI 10404	PGR	TRI 10404	10.25642/IPK/GBIS/10376	Triticum aestivum L.	ROU	EEU	Europe	winter	1973	GBIS	0	0	0	1	0	0	0	0	0	0	0
TRI 10405	PGR	TRI 10405	10.25642/IPK/GBIS/10377	Triticum aestivum L.	ROU	EEU	Europe	winter	1973	GBIS	1	1	1	1	0	0	0	0	0	0	0
TRI 10406	PGR	TRI 10406	10.25642/IPK/GBIS/10378	Triticum aestivum L.	ROU	EEU	Europe	winter	1973	GBIS	1	1	1	1	0	0	0	0	0	0	0
TRI 10407	PGR	TRI 10407	10.25642/IPK/GBIS/10379	Triticum aestivum L.	ROU	EEU	Europe	winter	1973	GBIS	1	1	1	1	0	0	0	0	0	0	0
TRI 10408	PGR	TRI 10408	10.25642/IPK/GBIS/10380	Triticum aestivum L.	ROU	EEU	Europe	winter	1973	GBIS	0	0	0	1	0	0	1	0	0	0	0
TRI 10409	PGR	TRI 10409	10.25642/IPK/GBIS/10381	Triticum aestivum L.	ROU	EEU	Europe	winter	1973	GBIS	1	1	1	1	0	0	0	0	0	0	0
TRI 1041	PGR	TRI 1041	10.25642/IPK/GBIS/1041	Triticum aestivum L.	DEU	WEU	Europe	winter	1947	GBIS	1	1	1	1	0	0	0	0	0	0	0
TRI 10410	PGR	TRI 10410	10.25642/IPK/GBIS/10382	Triticum aestivum L.	ROU	EEU	Europe	winter	1973	GBIS	1	1	1	1	0	0	0	0	0	0	0
TRI 10411	PGR	TRI 10411	10.25642/IPK/GBIS/10383	Triticum aestivum L.	ROU	EEU	Europe	winter	1973	GBIS	1	1	1	1	0	0	0	0	0	0	0
TRI 10412	PGR	TRI 10412	10.25642/IPK/GBIS/10384	Triticum aestivum L.	ROU	EEU	Europe	winter	1973	GBIS	0	0	0	1	0	0	0	0	0	0	0
TRI 10413	PGR	TRI 10413	10.25642/IPK/GBIS/10385	Triticum aestivum L.	ROU	EEU	Europe	winter	1973	GBIS	1	1	1	1	0	0	0	0	0	0	0
TRI 10414	PGR	TRI 10414	10.25642/IPK/GBIS/10386	Triticum aestivum L.	ROU	EEU	Europe	winter	1973	GBIS	1	1	1	1	0	0	0	0	0	0	0
TRI 10416	PGR	TRI 10416	10.25642/IPK/GBIS/10388	Triticum aestivum L.	ROU	EEU	Europe	winter	1973	GBIS	0	0	0	1	0	0	0	0	0	0	0
TRI 10417	PGR	TRI 10417	10.25642/IPK/GBIS/10389	Triticum aestivum L.	ROU	EEU	Europe	winter	1973	GBIS	1	1	1	1	0	0	0	0	0	0	0
TRI 10418	PGR	TRI 10418	10.25642/IPK/GBIS/10390	Triticum aestivum L.	ROU	EEU	Europe	winter	1973	GBIS	0	0	0	1	0	0	0	0	0	0	0
TRI 1042	PGR	TRI 1042	10.25642/IPK/GBIS/1042	Triticum aestivum L.	DEU	WEU	Europe	winter	1947	GBIS	1	1	1	1	0	0	0	0	0	0	0
TRI 10422	PGR	TRI 10422	10.25642/IPK/GBIS/10394	Triticum aestivum L.	ROU	EEU	Europe	winter	1973	GBIS	0	0	0	1	0	0	0	0	0	0	0
TRI 10423	PGR	TRI 10423	10.25642/IPK/GBIS/10395	Triticum aestivum L.	DEU	WEU	Europe	winter	1973	GBIS	0	0	0	1	0	0	0	0	1	0	0
TRI 10424	PGR	TRI 10424	10.25642/IPK/GBIS/10396	Triticum aestivum L.	SUN	EEU	Europe	winter	1975	GBIS	0	0	0	1	0	0	0	0	0	0	0
TRI 1043	PGR	TRI 1043	10.25642/IPK/GBIS/1043	Triticum aestivum L.	DEU	WEU	Europe	winter	1947	GBIS	1	1	1	1	0	0	0	0	0	0	0
TRI 1044	PGR	TRI 1044	10.25642/IPK/GBIS/1044	Triticum aestivum L.	FRA	WEU	Europe	winter	1947	GBIS	2	2	2	1	0	0	0	0	0	0	0
TRI 10449	PGR	TRI 10449	10.25642/IPK/GBIS/10421	Triticum aestivum L.	AFG	SAS	Asia	winter	1973	GBIS	1	1	1	1	0	0	0	0	0	0	0
TRI 1045	PGR	TRI 1045	10.25642/IPK/GBIS/1045	Triticum aestivum L.	FRA	WEU	Europe	winter	1947	GBIS	0	0	0	1	0	0	0	0	0	0	0
TRI 10452	PGR	TRI 10452	10.25642/IPK/GBIS/10424	Triticum aestivum L.	AFG	SAS	Asia	winter	1974	GBIS	1	1	1	1	0	0	0	0	0	0	0
TRI 10453	PGR	TRI 10453	10.25642/IPK/GBIS/10425	Triticum aestivum L.	AFG	SAS	Asia	winter	1974	GBIS	1	1	1	1	0	0	0	0	0	0	0
TRI 10455	PGR	TRI 10455	10.25642/IPK/GBIS/10427	Triticum aestivum L.	AFG	SAS	Asia	winter	1974	GBIS	0	0	0	1	0	0	0	0	0	0	0
TRI 10456	PGR	TRI 10456	10.25642/IPK/GBIS/10428	Triticum aestivum L.	AFG	SAS	Asia	winter	1974	GBIS	1	1	1	1	0	0	0	0	0	0	0
TRI 10457	PGR	TRI 10457	10.25642/IPK/GBIS/10429	Triticum aestivum L.	AFG	SAS	Asia	winter	1973	GBIS	1	1	1	1	0	0	0	0	0	0	0
TRI 10458	PGR	TRI 10458	10.25642/IPK/GBIS/10430	Triticum aestivum L.	AFG	SAS	Asia	winter	1973	GBIS	1	1	1	1	0	0	0	1	1	0	0
TRI 10459	PGR	TRI 10459	10.25642/IPK/GBIS/10431	Triticum aestivum L.	AFG	SAS	Asia	winter	1974	GBIS	1	1	1	1	0	0	0	0	0	0	0
TRI 1046	PGR	TRI 1046	10.25642/IPK/GBIS/1046	Triticum aestivum L.	DEU	WEU	Europe	winter	1947	GBIS	1	1	1	1	0	0	0	0	0	0	0
TRI 10460	PGR	TRI 10460	10.25642/IPK/GBIS/10432	Triticum aestivum L.	AFG	SAS	Asia	winter	1974	GBIS	1	1	1	1	0	0	0	0	0	0	0
TRI 10462	PGR	TRI 10462	10.25642/IPK/GBIS/10434	Triticum aestivum L.	AFG	SAS	Asia	winter	1974	GBIS	1	1	1	1	0	0	0	0	0	0	0
TRI 10463	PGR	TRI 10463	10.25642/IPK/GBIS/10435	Triticum aestivum L.	AFG	SAS	Asia	winter	1974	GBIS	1	1	1	1	0	0	0	0	0	0	0
TRI 10464	PGR	TRI 10464	10.25642/IPK/GBIS/10436	Triticum aestivum L.	AFG	SAS	Asia	winter	1974	GBIS	1	1	1	1	0	0	0	0	0	0	0
TRI 10466	PGR	TRI 10466	10.25642/IPK/GBIS/10438	Triticum aestivum L.	AFG	SAS	Asia	winter	1973	GBIS	1	1	1	1	0	0	0	0	0	0	0
TRI 10468	PGR	TRI 10468	10.25642/IPK/GBIS/10440	Triticum aestivum L.	AFG	SAS	Asia	winter	1974	GBIS	1	1	1	1	0	0	0	0	0	0	0
TRI 10469	PGR	TRI 10469	10.25642/IPK/GBIS/10441	Triticum aestivum L.	AFG	SAS	Asia	winter	1974	GBIS	1	1	1	1	0	0	0	0	0	0	0
TRI 10470	PGR	TRI 10470	10.25642/IPK/GBIS/10442	Triticum aestivum L.	AFG	SAS	Asia	winter	1974	GBIS	1	1	1	1	0	0	0	0	0	0	0
TRI 10471	PGR	TRI 10471	10.25642/IPK/GBIS/10443	Triticum aestivum L.	AFG	SAS	Asia	winter	1973	GBIS	1	1	1	1	0	0	1	0	0	0	0
TRI 10472	PGR	TRI 10472	10.25642/IPK/GBIS/10444	Triticum aestivum L.	AFG	SAS	Asia	winter	1974	GBIS	0	0	0	1	0	0	0	0	0	0	0
TRI 10474	PGR	TRI 10474	10.25642/IPK/GBIS/10446	Triticum aestivum L.	AFG	SAS	Asia	winter	1973	GBIS	0	0	0	1	0	0	0	0	0	0	0
TRI 10475	PGR	TRI 10475	10.25642/IPK/GBIS/10447	Triticum aestivum L.	AFG	SAS	Asia	winter	1974	GBIS	0	0	0	1	0	0	0	0	0	0	0
TRI 10476	PGR	TRI 10476	10.25642/IPK/GBIS/10448	Triticum aestivum L.	AFG	SAS	Asia	winter	1974	GBIS	1	1	1	1	0	0	0	0	1	0	0
TRI 10477	PGR	TRI 10477	10.25642/IPK/GBIS/10449	Triticum aestivum L.	AFG	SAS	Asia	winter	1974	GBIS	1	1	1	1	0	0	0	0	0	0	0
TRI 10478	PGR	TRI 10478	10.25642/IPK/GBIS/10450	Triticum aestivum L.	AFG	SAS	Asia	winter	1973	GBIS	1	1	1	1	0	0	0	0	0	0	0
TRI 10479	PGR	TRI 10479	10.25642/IPK/GBIS/10451	Triticum aestivum L.	AFG	SAS	Asia	winter	1974	GBIS	0	0	0	1	0	0	0	0	0	0	0
TRI 1048	PGR	TRI 1048	10.25642/IPK/GBIS/1048	Triticum aestivum L.	DEU	WEU	Europe	winter	1947	GBIS	1	1	1	1	0	0	0	0	0	0	0
TRI 10482	PGR	TRI 10482	10.25642/IPK/GBIS/10454	Triticum aestivum L.	AFG	SAS	Asia	winter	1973	GBIS	1	1	1	1	1	0	0	0	0	0	0
TRI 10483	PGR	TRI 10483	10.25642/IPK/GBIS/10455	Triticum aestivum L.	AFG	SAS	Asia	winter	1973	GBIS	0	0	0	1	0	0	0	0	0	0	0
TRI 10485	PGR	TRI 10485	10.25642/IPK/GBIS/10457	Triticum aestivum L.	AFG	SAS	Asia	winter	1973	GBIS	0	0	0	1	0	0	0	0	0	0	0
TRI 10486	PGR	TRI 10486	10.25642/IPK/GBIS/10458	Triticum aestivum L.	AFG	SAS	Asia	winter	1973	GBIS	1	1	1	1	0	0	0	0	0	0	0
TRI 10487	PGR	TRI 10487	10.25642/IPK/GBIS/10459	Triticum aestivum L.	AFG	SAS	Asia	winter	1974	GBIS	1	1	1	1	0	0	0	0	0	0	0
TRI 10489	PGR	TRI 10489	10.25642/IPK/GBIS/10461	Triticum aestivum L.	AFG	SAS	Asia	winter	1973	GBIS	1	1	1	1	0	0	0	0	0	0	0
TRI 1049	PGR	TRI 1049	10.25642/IPK/GBIS/1049	Triticum aestivum L.	DEU	WEU	Europe	winter	1947	GBIS	1	1	1	1	0	0	0	0	0	0	0
TRI 10490	PGR	TRI 10490	10.25642/IPK/GBIS/10462	Triticum aestivum L.	AFG	SAS	Asia	winter	1973	GBIS	1	1	1	1	0	0	0	0	0	0	0
TRI 10491	PGR	TRI 10491	10.25642/IPK/GBIS/10463	Triticum aestivum L.	AFG	SAS	Asia	winter	1973	GBIS	0	0	0	1	0	0	0	0	0	0	0
TRI 10492	PGR	TRI 10492	10.25642/IPK/GBIS/10464	Triticum aestivum L.	AFG	SAS	Asia	winter	1973	GBIS	0	0	0	1	0	0	0	0	0	0	0
TRI 10493	PGR	TRI 10493	10.25642/IPK/GBIS/10465	Triticum aestivum L.	AFG	SAS	Asia	winter	1973	GBIS	1	1	1	1	0	0	0	0	0	0	0
TRI 10494	PGR	TRI 10494	10.25642/IPK/GBIS/10466	Triticum aestivum L.	AFG	SAS	Asia	winter	1973	GBIS	0	0	0	1	0	0	0	0	0	0	0
TRI 10495	PGR	TRI 10495	10.25642/IPK/GBIS/10467	Triticum aestivum L.	AFG	SAS	Asia	winter	1973	GBIS	1	1	1	1	0	0	0	0	0	0	0
TRI 10496	PGR	TRI 10496	10.25642/IPK/GBIS/10468	Triticum aestivum L.	AFG	SAS	Asia	winter	1973	GBIS	0	0	0	1	0	0	0	0	0	0	0
TRI 10497	PGR	TRI 10497	10.25642/IPK/GBIS/10469	Triticum aestivum L.	AFG	SAS	Asia	winter	1973	GBIS	1	1	1	1	0	0	0	0	0	0	0
TRI 10498	PGR	TRI 10498	10.25642/IPK/GBIS/10470	Triticum aestivum L.	AFG	SAS	Asia	winter	1973	GBIS	0	0	0	1	0	0	0	0	0	0	0
TRI 105	PGR	TRI 105	10.25642/IPK/GBIS/105	Triticum aestivum L.	SWE	NEU	Europe	winter	1946	GBIS	1	1	1	1	0	0	0	0	0	0	0
TRI 1050	PGR	TRI 1050	10.25642/IPK/GBIS/1050	Triticum aestivum L.	DEU	WEU	Europe	winter	1947	GBIS	1	1	1	1	0	0	0	0	0	0	0
TRI 10500	PGR	TRI 10500	10.25642/IPK/GBIS/10472	Triticum aestivum L.	AFG	SAS	Asia	winter	1973	GBIS	1	1	1	1	0	0	0	0	0	0	0
TRI 10501	PGR	TRI 10501	10.25642/IPK/GBIS/10473	Triticum aestivum L.	AFG	SAS	Asia	winter	1973	GBIS	1	1	1	1	0	0	0	0	0	0	0
TRI 10502	PGR	TRI 10502	10.25642/IPK/GBIS/10474	Triticum aestivum L.	AFG	SAS	Asia	winter	1973	GBIS	1	1	1	1	0	0	0	0	0	0	0
TRI 10503	PGR	TRI 10503	10.25642/IPK/GBIS/10475	Triticum aestivum L.	AFG	SAS	Asia	winter	1973	GBIS	1	1	1	1	0	0	0	0	0	0	0
TRI 10505	PGR	TRI 10505	10.25642/IPK/GBIS/10477	Triticum aestivum L.	AFG	SAS	Asia	winter	1973	GBIS	1	1	1	1	0	0	0	0	0	0	0
TRI 10509	PGR	TRI 10509	10.25642/IPK/GBIS/10481	Triticum aestivum L.	AFG	SAS	Asia	winter	1974	GBIS	0	0	0	1	0	0	0	0	0	0	0
TRI 10510	PGR	TRI 10510	10.25642/IPK/GBIS/10482	Triticum aestivum L.	AFG	SAS	Asia	winter	1974	GBIS	0	0	0	1	0	0	0	0	0	0	0
TRI 10515	PGR	TRI 10515	10.25642/IPK/GBIS/10487	Triticum aestivum L.	CYP	WAS	Asia	winter	1973	GBIS	1	1	1	1	0	0	0	0	0	0	0
TRI 1052	PGR	TRI 1052	10.25642/IPK/GBIS/1052	Triticum aestivum L.	DEU	WEU	Europe	winter	1947	GBIS	0	0	0	1	0	0	0	0	0	0	0
TRI 1053	PGR	TRI 1053	10.25642/IPK/GBIS/1053	Triticum aestivum L.	DEU	WEU	Europe	winter	1947	GBIS	1	1	1	1	0	0	0	0	0	0	0
TRI 1054	PGR	TRI 1054	10.25642/IPK/GBIS/1054	Triticum aestivum L.	DEU	WEU	Europe	winter	1947	GBIS	0	0	0	1	0	0	0	0	0	0	0
TRI 1055	PGR	TRI 1055	10.25642/IPK/GBIS/1055	Triticum aestivum L.	DEU	WEU	Europe	winter	1947	GBIS	1	1	1	1	0	0	0	0	0	0	0
TRI 1056	PGR	TRI 1056	10.25642/IPK/GBIS/1056	Triticum aestivum L.	DEU	WEU	Europe	winter	1947	GBIS	0	0	0	1	0	0	0	0	0	0	0
TRI 1057	PGR	TRI 1057	10.25642/IPK/GBIS/1057	Triticum aestivum L.	DEU	WEU	Europe	winter	1947	GBIS	1	1	1	1	0	0	0	0	0	0	0
TRI 1059	PGR	TRI 1059	10.25642/IPK/GBIS/1059	Triticum aestivum L.	SWE	NEU	Europe	winter	1947	GBIS	0	0	0	1	0	0	0	0	0	0	0
TRI 106	PGR	TRI 106	10.25642/IPK/GBIS/106	Triticum aestivum L.	SWE	NEU	Europe	winter	1946	GBIS	1	1	1	1	0	0	0	0	0	0	0
TRI 1063	PGR	TRI 1063	10.25642/IPK/GBIS/1063	Triticum aestivum L.	SWE	NEU	Europe	winter	1947	GBIS	1	1	1	1	0	0	0	0	0	0	0
TRI 1064	PGR	TRI 1064	10.25642/IPK/GBIS/1064	Triticum aestivum L.	DEU	WEU	Europe	winter	1947	GBIS	0	0	0	1	0	0	0	0	0	0	0
TRI 1065	PGR	TRI 1065	10.25642/IPK/GBIS/1065	Triticum aestivum L.	DEU	WEU	Europe	winter	1947	GBIS	1	1	1	1	0	0	0	0	0	0	0
TRI 1066	PGR	TRI 1066	10.25642/IPK/GBIS/1066	Triticum aestivum L.	DEU	WEU	Europe	winter	1947	GBIS	2	2	2	1	0	0	0	0	0	0	0
TRI 1067	PGR	TRI 1067	10.25642/IPK/GBIS/1067	Triticum aestivum L.	DEU	WEU	Europe	winter	1947	GBIS	0	0	0	1	0	0	0	1	1	0	0
TRI 1068	PGR	TRI 1068	10.25642/IPK/GBIS/1068	Triticum aestivum L.	FRA	WEU	Europe	winter	1947	GBIS	1	1	1	1	0	0	0	0	0	0	0
TRI 1069	PGR	TRI 1069	10.25642/IPK/GBIS/1069	Triticum aestivum L.	SWE	NEU	Europe	winter	1947	GBIS	0	0	0	1	0	0	0	0	0	0	0
TRI 10699	PGR	TRI 10699	10.25642/IPK/GBIS/10671	Triticum aestivum L.	GRC	SEU	Europe	winter	1973	GBIS	1	1	1	1	0	0	0	0	1	0	0
TRI 107	PGR	TRI 107	10.25642/IPK/GBIS/107	Triticum aestivum L.	SWE	NEU	Europe	winter	1946	GBIS	0	0	0	1	0	0	0	0	0	0	0
TRI 1070	PGR	TRI 1070	10.25642/IPK/GBIS/1070	Triticum aestivum L.	BEL	WEU	Europe	winter	1947	GBIS	0	0	0	1	0	0	0	0	0	0	0
TRI 10700	PGR	TRI 10700	10.25642/IPK/GBIS/10672	Triticum aestivum L.	GRC	SEU	Europe	winter	1974	GBIS	1	1	1	1	0	0	0	0	0	0	0
TRI 10701	PGR	TRI 10701	10.25642/IPK/GBIS/10673	Triticum aestivum L.	GRC	SEU	Europe	winter	1974	GBIS	1	1	1	1	1	0	0	0	0	0	0
TRI 1071	PGR	TRI 1071	10.25642/IPK/GBIS/1071	Triticum aestivum L.	SWE	NEU	Europe	winter	1947	GBIS	1	1	1	1	0	0	0	0	0	0	0
TRI 10713	PGR	TRI 10713	10.25642/IPK/GBIS/10685	Triticum aestivum L.	GRC	SEU	Europe	winter	1974	GBIS	0	0	0	1	0	0	0	0	0	0	0
TRI 10714	PGR	TRI 10714	10.25642/IPK/GBIS/10686	Triticum aestivum L.	GRC	SEU	Europe	winter	1974	GBIS	0	0	0	1	0	0	0	0	0	0	0
TRI 10716	PGR	TRI 10716	10.25642/IPK/GBIS/10688	Triticum aestivum L.	GRC	SEU	Europe	winter	1974	GBIS	0	0	0	1	0	0	0	0	0	0	0
TRI 10718	PGR	TRI 10718	10.25642/IPK/GBIS/10690	Triticum aestivum L.	GRC	SEU	Europe	winter	1974	GBIS	1	1	1	1	0	0	0	1	1	0	0
TRI 1072	PGR	TRI 1072	10.25642/IPK/GBIS/1072	Triticum aestivum L.	GBR	NEU	Europe	winter	1947	GBIS	0	0	0	1	0	0	0	0	0	0	0
TRI 10720	PGR	TRI 10720	10.25642/IPK/GBIS/10692	Triticum durum Desf.	GRC	SEU	Europe	facultative	1974	GBIS	1	1	1	0	0	0	0	0	0	0	0
TRI 10722	PGR	TRI 10722	10.25642/IPK/GBIS/10694	Triticum aestivum L.	GRC	SEU	Europe	winter	1974	GBIS	1	1	1	1	0	0	0	0	0	0	0
TRI 10724	PGR	TRI 10724	10.25642/IPK/GBIS/10696	Triticum aestivum L.	GRC	SEU	Europe	winter	1974	GBIS	1	1	1	1	0	0	0	0	0	0	0
TRI 10727	PGR	TRI 10727	10.25642/IPK/GBIS/10699	Triticum aestivum L.	GRC	SEU	Europe	winter	1974	GBIS	1	1	1	1	0	0	0	0	0	0	0
TRI 1073	PGR	TRI 1073	10.25642/IPK/GBIS/1073	Triticum aestivum L.	DEU	WEU	Europe	winter	1947	GBIS	1	1	1	1	0	0	0	0	0	0	0
TRI 10732	PGR	TRI 10732	10.25642/IPK/GBIS/10704	Triticum aestivum L.	GRC	SEU	Europe	winter	1974	GBIS	1	1	1	1	0	0	0	0	0	0	0
TRI 10733	PGR	TRI 10733	10.25642/IPK/GBIS/10705	Triticum aestivum L.	GRC	SEU	Europe	winter	1974	GBIS	1	1	1	0	0	0	0	0	0	0	0
TRI 10734	PGR	TRI 10734	10.25642/IPK/GBIS/10706	Triticum aestivum L.	GRC	SEU	Europe	winter	1974	GBIS	0	0	0	1	0	0	0	0	0	0	0
TRI 1074	PGR	TRI 1074	10.25642/IPK/GBIS/1074	Triticum aestivum L.	DEU	WEU	Europe	winter	1947	GBIS	1	1	1	1	0	0	0	0	0	0	0
TRI 10743	PGR	TRI 10743	10.25642/IPK/GBIS/10715	Triticum aestivum L.	GRC	SEU	Europe	winter	1974	GBIS	1	1	1	1	0	0	0	0	0	0	0
TRI 10745	PGR	TRI 10745	10.25642/IPK/GBIS/10717	Triticum aestivum L.	GRC	SEU	Europe	winter	1974	GBIS	0	0	0	1	0	0	0	0	0	0	0
TRI 10746	PGR	TRI 10746	10.25642/IPK/GBIS/10718	Triticum aestivum L.	GRC	SEU	Europe	facultative	1974	GBIS	1	1	1	1	0	0	0	1	1	0	0
TRI 10747	PGR	TRI 10747	10.25642/IPK/GBIS/10719	Triticum aestivum L.	GRC	SEU	Europe	winter	1974	GBIS	1	1	1	1	0	0	0	0	0	0	0
TRI 10748	PGR	TRI 10748	10.25642/IPK/GBIS/10720	Triticum aestivum L.	GRC	SEU	Europe	facultative	1974	GBIS	2	2	2	1	0	0	0	0	0	0	0
TRI 10749	PGR	TRI 10749	10.25642/IPK/GBIS/10721	Triticum aestivum L.	GRC	SEU	Europe	winter	1974	GBIS	1	1	1	1	0	0	0	0	0	0	0
TRI 1075	PGR	TRI 1075	10.25642/IPK/GBIS/1075	Triticum aestivum L.	DEU	WEU	Europe	winter	1947	GBIS	0	0	0	1	0	0	0	0	0	0	0
TRI 10755	PGR	TRI 10755	10.25642/IPK/GBIS/10727	Triticum aestivum L.	GRC	SEU	Europe	winter	1974	GBIS	0	0	0	1	0	0	0	0	0	0	0
TRI 10758	PGR	TRI 10758	10.25642/IPK/GBIS/10730	Triticum aestivum L.	GRC	SEU	Europe	winter	1974	GBIS	1	1	1	1	0	0	0	0	0	0	0
TRI 1076	PGR	TRI 1076	10.25642/IPK/GBIS/1076	Triticum aestivum L.	Unknown	Unknown	Unknown	winter	1947	GBIS	1	1	1	1	0	0	0	0	0	0	0
TRI 10765	PGR	TRI 10765	10.25642/IPK/GBIS/10737	Triticum aestivum L.	GRC	SEU	Europe	winter	1974	GBIS	1	1	1	1	0	0	0	0	0	0	0
TRI 10766	PGR	TRI 10766	10.25642/IPK/GBIS/10738	Triticum aestivum L.	GRC	SEU	Europe	winter	1974	GBIS	1	1	1	1	0	0	0	0	0	0	0
TRI 1077	PGR	TRI 1077	10.25642/IPK/GBIS/1077	Triticum aestivum L.	DEU	WEU	Europe	winter	1947	GBIS	1	1	1	1	0	0	0	0	0	0	0
TRI 10770	PGR	TRI 10770	10.25642/IPK/GBIS/10742	Triticum aestivum L.	GRC	SEU	Europe	winter	1974	GBIS	1	1	1	1	0	0	0	0	0	0	0
TRI 10774	PGR	TRI 10774	10.25642/IPK/GBIS/10746	Triticum aestivum L.	GRC	SEU	Europe	winter	1974	GBIS	0	0	0	1	0	0	0	0	0	0	0
TRI 10775	PGR	TRI 10775	10.25642/IPK/GBIS/10747	Triticum aestivum L.	GRC	SEU	Europe	winter	1974	GBIS	0	0	0	1	0	0	0	0	0	0	0
TRI 1078	PGR	TRI 1078	10.25642/IPK/GBIS/1078	Triticum aestivum L.	SWE	NEU	Europe	winter	1947	GBIS	0	0	0	1	0	0	0	0	0	0	0
TRI 10788	PGR	TRI 10788	10.25642/IPK/GBIS/10760	Triticum aestivum L.	GRC	SEU	Europe	winter	1973	GBIS	1	1	1	1	0	0	0	0	0	0	0
TRI 1079	PGR	TRI 1079	10.25642/IPK/GBIS/1079	Triticum aestivum L.	ITA	SEU	Europe	winter	1947	GBIS	1	1	1	1	0	0	0	0	0	0	0
TRI 10792	PGR	TRI 10792	10.25642/IPK/GBIS/10764	Triticum aestivum L.	GRC	SEU	Europe	winter	1974	GBIS	1	1	1	1	0	0	0	0	0	0	0
TRI 108	PGR	TRI 108	10.25642/IPK/GBIS/108	Triticum aestivum L.	SWE	NEU	Europe	winter	1946	GBIS	1	1	1	1	0	0	0	0	0	0	0
TRI 1080	PGR	TRI 1080	10.25642/IPK/GBIS/1080	Triticum aestivum L.	DEU	WEU	Europe	winter	1947	GBIS	1	1	1	1	0	0	0	0	0	0	0
TRI 10801	PGR	TRI 10801	10.25642/IPK/GBIS/10773	Triticum aestivum L.	GRC	SEU	Europe	winter	1974	GBIS	0	0	0	1	0	0	0	0	0	0	0
TRI 10802	PGR	TRI 10802	10.25642/IPK/GBIS/10774	Triticum aestivum L.	GRC	SEU	Europe	winter	1974	GBIS	1	1	1	1	0	0	0	0	0	0	0
TRI 10803	PGR	TRI 10803	10.25642/IPK/GBIS/10775	Triticum aestivum L.	GRC	SEU	Europe	winter	1974	GBIS	1	1	1	1	0	0	0	0	0	0	0
TRI 10804	PGR	TRI 10804	10.25642/IPK/GBIS/10776	Triticum aestivum L.	GRC	SEU	Europe	winter	1974	GBIS	0	0	0	1	0	0	0	0	0	0	0
TRI 10805	PGR	TRI 10805	10.25642/IPK/GBIS/10777	Triticum aestivum L.	GRC	SEU	Europe	winter	1974	GBIS	1	1	1	1	0	0	0	0	0	0	0
TRI 10807	PGR	TRI 10807	10.25642/IPK/GBIS/10779	Triticum aestivum L.	GRC	SEU	Europe	winter	1974	GBIS	1	1	1	1	0	0	0	0	0	0	0
TRI 10808	PGR	TRI 10808	10.25642/IPK/GBIS/10780	Triticum aestivum L.	GRC	SEU	Europe	winter	1974	GBIS	1	1	1	1	0	0	0	0	0	0	0
TRI 10809	PGR	TRI 10809	10.25642/IPK/GBIS/10781	Triticum aestivum L.	GRC	SEU	Europe	winter	1974	GBIS	1	1	1	1	0	0	0	0	0	0	0
TRI 1081	PGR	TRI 1081	10.25642/IPK/GBIS/1081	Triticum aestivum L.	DEU	WEU	Europe	winter	1947	GBIS	0	0	0	1	0	0	1	0	0	0	0
TRI 10811	PGR	TRI 10811	10.25642/IPK/GBIS/10783	Triticum aestivum L.	GRC	SEU	Europe	winter	1973	GBIS	1	1	1	1	0	0	0	0	0	0	0
TRI 10813	PGR	TRI 10813	10.25642/IPK/GBIS/10785	Triticum aestivum L.	GRC	SEU	Europe	winter	1974	GBIS	1	1	1	1	0	0	0	0	0	0	0
TRI 10814	PGR	TRI 10814	10.25642/IPK/GBIS/10786	Triticum aestivum L.	GRC	SEU	Europe	winter	1974	GBIS	1	1	1	1	0	0	0	0	0	0	0
TRI 10818	PGR	TRI 10818	10.25642/IPK/GBIS/10790	Triticum aestivum L.	GRC	SEU	Europe	winter	1974	GBIS	1	1	1	1	0	0	0	0	0	0	0
TRI 10828	PGR	TRI 10828	10.25642/IPK/GBIS/10800	Triticum durum Desf.	GRC	SEU	Europe	facultative	1974	GBIS	1	1	1	0	0	0	0	0	0	0	0
TRI 1083	PGR	TRI 1083	10.25642/IPK/GBIS/1083	Triticum aestivum L.	DEU	WEU	Europe	winter	1947	GBIS	0	0	0	1	0	0	0	0	0	0	0
TRI 10834	PGR	TRI 10834	10.25642/IPK/GBIS/10806	Triticum aestivum L.	GRC	SEU	Europe	winter	1974	GBIS	1	1	1	1	0	0	0	0	0	0	0
TRI 10835	PGR	TRI 10835	10.25642/IPK/GBIS/10807	Triticum aestivum L.	GRC	SEU	Europe	winter	1974	GBIS	1	1	1	1	0	0	0	0	0	0	0
TRI 10837	PGR	TRI 10837	10.25642/IPK/GBIS/10809	Triticum aestivum L.	GRC	SEU	Europe	winter	1973	GBIS	0	0	0	1	0	0	0	0	0	0	0
TRI 10838	PGR	TRI 10838	10.25642/IPK/GBIS/10810	Triticum aestivum L.	GBR	NEU	Europe	winter	1975	GBIS	0	0	0	1	0	0	0	0	0	0	0
TRI 10839	PGR	TRI 10839	10.25642/IPK/GBIS/10811	Triticum aestivum L.	NPL	SAS	Asia	winter	1973	GBIS	0	0	0	1	0	0	0	0	0	0	0
TRI 1084	PGR	TRI 1084	10.25642/IPK/GBIS/1084	Triticum aestivum L.	DEU	WEU	Europe	winter	1947	GBIS	1	1	1	1	0	0	0	0	0	0	0
TRI 10840	PGR	TRI 10840	10.25642/IPK/GBIS/10812	Triticum aestivum L.	NPL	SAS	Asia	winter	1973	GBIS	1	1	1	1	0	0	0	0	0	0	0
TRI 10841	PGR	TRI 10841	10.25642/IPK/GBIS/10813	Triticum aestivum L.	NPL	SAS	Asia	winter	1973	GBIS	1	1	1	1	0	0	0	0	0	0	0
TRI 10842	PGR	TRI 10842	10.25642/IPK/GBIS/10814	Triticum aestivum L.	NPL	SAS	Asia	winter	1973	GBIS	1	1	1	1	0	0	0	0	0	0	0
TRI 10843	PGR	TRI 10843	10.25642/IPK/GBIS/10815	Triticum aestivum L.	NPL	SAS	Asia	winter	1973	GBIS	0	0	0	1	0	0	0	0	0	0	0
TRI 10844	PGR	TRI 10844	10.25642/IPK/GBIS/10816	Triticum aestivum L.	NPL	SAS	Asia	winter	1973	GBIS	1	1	1	1	0	0	0	0	0	0	0
TRI 10845	PGR	TRI 10845	10.25642/IPK/GBIS/10817	Triticum aestivum L.	NPL	SAS	Asia	winter	1973	GBIS	0	0	0	1	0	0	0	0	0	0	0
TRI 10846	PGR	TRI 10846	10.25642/IPK/GBIS/10818	Triticum aestivum L.	NPL	SAS	Asia	winter	1973	GBIS	1	1	1	1	0	0	0	0	0	0	0
TRI 10847	PGR	TRI 10847	10.25642/IPK/GBIS/10819	Triticum aestivum L.	NPL	SAS	Asia	winter	1973	GBIS	1	1	1	1	0	0	0	0	0	0	0
TRI 10849	PGR	TRI 10849	10.25642/IPK/GBIS/10821	Triticum aestivum L.	NPL	SAS	Asia	winter	1974	GBIS	1	1	1	1	0	0	0	0	0	0	0
TRI 1085	PGR	TRI 1085	10.25642/IPK/GBIS/1085	Triticum aestivum L.	DEU	WEU	Europe	winter	1947	GBIS	0	0	0	1	0	0	0	0	0	0	0
TRI 10850	PGR	TRI 10850	10.25642/IPK/GBIS/10822	Triticum aestivum L.	NPL	SAS	Asia	winter	1974	GBIS	1	1	1	1	0	0	0	0	0	0	0
TRI 10851	PGR	TRI 10851	10.25642/IPK/GBIS/10823	Triticum aestivum L.	NPL	SAS	Asia	winter	1973	GBIS	1	1	1	1	0	0	0	0	0	0	0
TRI 10852	PGR	TRI 10852	10.25642/IPK/GBIS/10824	Triticum aestivum L.	NPL	SAS	Asia	facultative	1973	GBIS	1	1	1	1	0	0	0	0	0	0	0
TRI 10853	PGR	TRI 10853	10.25642/IPK/GBIS/10825	Triticum aestivum L.	NPL	SAS	Asia	winter	1973	GBIS	1	1	1	1	0	0	0	0	0	0	0
TRI 10854	PGR	TRI 10854	10.25642/IPK/GBIS/10826	Triticum aestivum L.	NPL	SAS	Asia	winter	1973	GBIS	1	1	1	1	0	0	0	0	0	0	0
TRI 10855	PGR	TRI 10855	10.25642/IPK/GBIS/10827	Triticum aestivum L.	NPL	SAS	Asia	winter	1973	GBIS	1	1	1	1	0	0	0	0	0	0	0
TRI 10856	PGR	TRI 10856	10.25642/IPK/GBIS/10828	Triticum aestivum L.	NPL	SAS	Asia	winter	1973	GBIS	1	1	1	1	0	0	0	0	0	0	0
TRI 10858	PGR	TRI 10858	10.25642/IPK/GBIS/10830	Triticum aestivum L.	NPL	SAS	Asia	winter	1974	GBIS	1	1	1	1	0	0	0	0	0	0	0
TRI 10859	PGR	TRI 10859	10.25642/IPK/GBIS/10831	Triticum aestivum L.	NPL	SAS	Asia	winter	1974	GBIS	2	2	2	1	0	0	0	0	0	0	0
TRI 1086	PGR	TRI 1086	10.25642/IPK/GBIS/1086	Triticum aestivum L.	DEU	WEU	Europe	winter	1947	GBIS	1	1	1	1	0	0	0	0	0	0	0
TRI 10861	PGR	TRI 10861	10.25642/IPK/GBIS/10833	Triticum aestivum L.	NPL	SAS	Asia	winter	1974	GBIS	0	0	0	1	0	0	0	0	0	0	0
TRI 10862	PGR	TRI 10862	10.25642/IPK/GBIS/10834	Triticum aestivum L.	NPL	SAS	Asia	winter	1974	GBIS	1	1	1	1	0	0	0	0	0	0	0
TRI 10863	PGR	TRI 10863	10.25642/IPK/GBIS/10835	Triticum aestivum L.	NPL	SAS	Asia	winter	1974	GBIS	1	1	1	1	0	0	0	0	0	0	0
TRI 10865	PGR	TRI 10865	10.25642/IPK/GBIS/10837	Triticum aestivum L.	NPL	SAS	Asia	winter	1974	GBIS	0	0	0	1	0	0	0	0	0	0	0
TRI 10866	PGR	TRI 10866	10.25642/IPK/GBIS/10838	Triticum aestivum L.	NPL	SAS	Asia	winter	1974	GBIS	1	1	1	1	0	0	0	0	0	0	0
TRI 10867	PGR	TRI 10867	10.25642/IPK/GBIS/10839	Triticum aestivum L.	NPL	SAS	Asia	winter	1974	GBIS	0	0	0	1	0	0	0	0	0	0	0
TRI 10869	PGR	TRI 10869	10.25642/IPK/GBIS/10841	Triticum aestivum L.	NPL	SAS	Asia	facultative	1974	GBIS	0	0	0	1	0	0	0	0	0	0	0
TRI 1087	PGR	TRI 1087	10.25642/IPK/GBIS/1087	Triticum aestivum L.	DEU	WEU	Europe	winter	1947	GBIS	1	1	1	1	0	0	0	0	0	0	0
TRI 10870	PGR	TRI 10870	10.25642/IPK/GBIS/10842	Triticum aestivum L.	NPL	SAS	Asia	winter	1974	GBIS	1	1	1	1	0	0	0	0	0	0	0
TRI 10871	PGR	TRI 10871	10.25642/IPK/GBIS/10843	Triticum aestivum L.	NPL	SAS	Asia	winter	1974	GBIS	1	1	1	1	0	0	0	0	0	0	0
TRI 10873	PGR	TRI 10873	10.25642/IPK/GBIS/10845	Triticum aestivum L.	NPL	SAS	Asia	winter	1974	GBIS	0	0	0	1	0	0	0	0	0	0	0
TRI 10874	PGR	TRI 10874	10.25642/IPK/GBIS/10846	Triticum aestivum L.	NPL	SAS	Asia	winter	1974	GBIS	0	0	0	1	0	0	0	0	0	0	0
TRI 10877	PGR	TRI 10877	10.25642/IPK/GBIS/10849	Triticum aestivum L.	NPL	SAS	Asia	winter	1974	GBIS	1	1	1	1	0	0	0	0	0	0	0
TRI 10878	PGR	TRI 10878	10.25642/IPK/GBIS/10850	Triticum aestivum L.	NPL	SAS	Asia	winter	1974	GBIS	1	1	1	1	0	0	0	1	1	0	0
TRI 1088	PGR	TRI 1088	10.25642/IPK/GBIS/1088	Triticum aestivum L.	DEU	WEU	Europe	winter	1947	GBIS	1	1	1	1	0	0	0	0	0	0	0
TRI 10881	PGR	TRI 10881	10.25642/IPK/GBIS/10853	Triticum aestivum L.	NPL	SAS	Asia	winter	1974	GBIS	1	1	1	1	0	0	0	0	0	0	0
TRI 10883	PGR	TRI 10883	10.25642/IPK/GBIS/10855	Triticum aestivum L.	NPL	SAS	Asia	winter	1974	GBIS	1	1	1	1	0	0	0	0	0	0	0
TRI 10884	PGR	TRI 10884	10.25642/IPK/GBIS/10856	Triticum aestivum L.	NPL	SAS	Asia	winter	1974	GBIS	1	1	1	1	0	0	0	0	0	0	0
TRI 10886	PGR	TRI 10886	10.25642/IPK/GBIS/10858	Triticum aestivum L.	NPL	SAS	Asia	winter	1974	GBIS	1	1	1	1	0	0	0	0	0	0	0
TRI 10887	PGR	TRI 10887	10.25642/IPK/GBIS/10859	Triticum aestivum L.	NPL	SAS	Asia	winter	1974	GBIS	0	0	0	1	0	0	0	0	0	0	0
TRI 10889	PGR	TRI 10889	10.25642/IPK/GBIS/10861	Triticum aestivum L.	NPL	SAS	Asia	winter	1973	GBIS	1	1	1	1	0	0	0	0	0	0	0
TRI 1089	PGR	TRI 1089	10.25642/IPK/GBIS/1089	Triticum aestivum L.	USA	NAM	Americas	winter	1947	GBIS	1	1	1	1	0	0	0	0	0	0	0
TRI 10891	PGR	TRI 10891	10.25642/IPK/GBIS/10863	Triticum aestivum L.	NPL	SAS	Asia	winter	1974	GBIS	1	1	1	1	0	0	0	0	0	0	0
TRI 10892	PGR	TRI 10892	10.25642/IPK/GBIS/10864	Triticum aestivum L.	NPL	SAS	Asia	winter	1974	GBIS	1	1	1	1	0	0	0	0	0	0	0
TRI 10893	PGR	TRI 10893	10.25642/IPK/GBIS/10865	Triticum aestivum L.	NPL	SAS	Asia	winter	1974	GBIS	1	1	1	1	1	0	0	0	0	0	0
TRI 10896	PGR	TRI 10896	10.25642/IPK/GBIS/10868	Triticum aestivum L.	NPL	SAS	Asia	winter	1973	GBIS	1	1	1	1	0	0	0	0	0	0	0
TRI 10898	PGR	TRI 10898	10.25642/IPK/GBIS/10870	Triticum aestivum L.	NPL	SAS	Asia	winter	1974	GBIS	1	1	1	1	1	1	1	0	0	0	0
TRI 10899	PGR	TRI 10899	10.25642/IPK/GBIS/10871	Triticum aestivum L.	NPL	SAS	Asia	winter	1974	GBIS	1	1	1	1	0	0	0	0	0	0	0
TRI 109	PGR	TRI 109	10.25642/IPK/GBIS/109	Triticum aestivum L.	SWE	NEU	Europe	winter	1946	GBIS	1	1	1	1	1	1	1	0	0	0	0
TRI 1090	PGR	TRI 1090	10.25642/IPK/GBIS/1090	Triticum aestivum L.	DEU	WEU	Europe	winter	1947	GBIS	1	1	1	1	0	0	0	0	0	0	0
TRI 10900	PGR	TRI 10900	10.25642/IPK/GBIS/10872	Triticum aestivum L.	NPL	SAS	Asia	winter	1974	GBIS	0	0	0	1	0	0	0	0	0	0	0
TRI 10901	PGR	TRI 10901	10.25642/IPK/GBIS/10873	Triticum aestivum L.	NPL	SAS	Asia	winter	1974	GBIS	1	1	1	1	0	0	0	0	0	0	0
TRI 10903	PGR	TRI 10903	10.25642/IPK/GBIS/10875	Triticum aestivum L.	NPL	SAS	Asia	winter	1974	GBIS	1	1	1	1	0	0	0	0	0	0	0
TRI 10904	PGR	TRI 10904	10.25642/IPK/GBIS/10876	Triticum aestivum L.	NPL	SAS	Asia	winter	1974	GBIS	1	1	1	1	0	0	0	0	0	0	0
TRI 10907	PGR	TRI 10907	10.25642/IPK/GBIS/10879	Triticum aestivum L.	NPL	SAS	Asia	winter	1974	GBIS	2	2	2	1	0	0	0	0	0	0	0
TRI 10908	PGR	TRI 10908	10.25642/IPK/GBIS/10880	Triticum aestivum L.	NPL	SAS	Asia	winter	1973	GBIS	1	1	1	1	0	0	0	0	0	0	0
TRI 10909	PGR	TRI 10909	10.25642/IPK/GBIS/10881	Triticum aestivum L.	NPL	SAS	Asia	winter	1973	GBIS	1	1	1	1	0	0	0	0	0	0	0
TRI 1091	PGR	TRI 1091	10.25642/IPK/GBIS/1091	Triticum aestivum L.	DEU	WEU	Europe	winter	1947	GBIS	0	0	0	1	0	0	0	0	0	0	0
TRI 10911	PGR	TRI 10911	10.25642/IPK/GBIS/10883	Triticum aestivum L.	NPL	SAS	Asia	facultative	1974	GBIS	1	1	1	0	0	0	0	0	0	0	0
TRI 10912	PGR	TRI 10912	10.25642/IPK/GBIS/10884	Triticum aestivum L.	NPL	SAS	Asia	winter	1974	GBIS	0	0	0	1	0	0	0	0	0	0	0
TRI 10914	PGR	TRI 10914	10.25642/IPK/GBIS/10886	Triticum aestivum L.	NPL	SAS	Asia	winter	1974	GBIS	0	0	0	1	0	0	0	0	0	0	0
TRI 10915	PGR	TRI 10915	10.25642/IPK/GBIS/10887	Triticum aestivum L.	NPL	SAS	Asia	winter	1974	GBIS	1	1	1	1	0	0	0	0	0	0	0
TRI 10916	PGR	TRI 10916	10.25642/IPK/GBIS/10888	Triticum aestivum L.	NPL	SAS	Asia	winter	1973	GBIS	1	1	1	1	0	0	0	0	0	0	0
TRI 10918	PGR	TRI 10918	10.25642/IPK/GBIS/10890	Triticum aestivum L.	NPL	SAS	Asia	winter	1974	GBIS	0	0	0	1	0	0	0	0	0	0	0
TRI 10919	PGR	TRI 10919	10.25642/IPK/GBIS/10891	Triticum aestivum L.	NPL	SAS	Asia	winter	1974	GBIS	0	0	0	1	0	0	0	0	0	0	0
TRI 1092	PGR	TRI 1092	10.25642/IPK/GBIS/1092	Triticum aestivum L.	DEU	WEU	Europe	winter	1947	GBIS	1	1	1	1	0	0	0	0	0	0	0
TRI 10920	PGR	TRI 10920	10.25642/IPK/GBIS/10892	Triticum aestivum L.	NPL	SAS	Asia	winter	1973	GBIS	0	0	0	1	0	0	0	0	0	0	0
TRI 10921	PGR	TRI 10921	10.25642/IPK/GBIS/10893	Triticum aestivum L.	NPL	SAS	Asia	winter	1973	GBIS	1	1	1	1	0	0	0	0	0	0	0
TRI 10923	PGR	TRI 10923	10.25642/IPK/GBIS/10895	Triticum aestivum L.	NPL	SAS	Asia	winter	1973	GBIS	1	1	1	1	0	0	0	0	0	0	0
TRI 10924	PGR	TRI 10924	10.25642/IPK/GBIS/10896	Triticum aestivum L.	NPL	SAS	Asia	winter	1973	GBIS	1	1	1	1	1	1	1	0	0	0	0
TRI 10925	PGR	TRI 10925	10.25642/IPK/GBIS/10897	Triticum aestivum L.	NPL	SAS	Asia	winter	1973	GBIS	1	1	1	1	0	0	0	0	0	0	0
TRI 10926	PGR	TRI 10926	10.25642/IPK/GBIS/10898	Triticum aestivum L.	NPL	SAS	Asia	winter	1974	GBIS	1	1	1	1	0	0	0	0	0	0	0
TRI 10927	PGR	TRI 10927	10.25642/IPK/GBIS/10899	Triticum aestivum L.	NPL	SAS	Asia	winter	1974	GBIS	1	1	1	1	0	0	0	0	0	0	0
TRI 10928	PGR	TRI 10928	10.25642/IPK/GBIS/10900	Triticum aestivum L.	NPL	SAS	Asia	winter	1973	GBIS	1	1	1	1	0	0	0	0	0	0	0
TRI 10929	PGR	TRI 10929	10.25642/IPK/GBIS/10901	Triticum aestivum L.	NPL	SAS	Asia	winter	1973	GBIS	0	0	0	1	0	0	0	0	0	0	0
TRI 1093	PGR	TRI 1093	10.25642/IPK/GBIS/1093	Triticum aestivum L.	DEU	WEU	Europe	winter	1947	GBIS	1	1	1	1	0	0	0	0	0	0	0
TRI 10930	PGR	TRI 10930	10.25642/IPK/GBIS/10902	Triticum aestivum L.	NPL	SAS	Asia	winter	1974	GBIS	1	1	1	1	0	0	0	0	0	0	0
TRI 10931	PGR	TRI 10931	10.25642/IPK/GBIS/10903	Triticum aestivum L.	NPL	SAS	Asia	winter	1974	GBIS	0	0	0	1	0	0	0	0	0	0	0
TRI 10932	PGR	TRI 10932	10.25642/IPK/GBIS/10904	Triticum aestivum L.	NPL	SAS	Asia	winter	1973	GBIS	0	0	0	1	0	0	0	0	0	0	0
TRI 10933	PGR	TRI 10933	10.25642/IPK/GBIS/10905	Triticum aestivum L.	NPL	SAS	Asia	winter	1974	GBIS	0	0	0	1	0	0	0	0	0	0	0
TRI 10934	PGR	TRI 10934	10.25642/IPK/GBIS/10906	Triticum aestivum L.	NPL	SAS	Asia	winter	1974	GBIS	1	1	1	1	0	0	0	0	0	0	0
TRI 10935	PGR	TRI 10935	10.25642/IPK/GBIS/10907	Triticum aestivum L.	NPL	SAS	Asia	winter	1973	GBIS	1	1	1	1	0	0	0	0	0	0	0
TRI 10937	PGR	TRI 10937	10.25642/IPK/GBIS/10909	Triticum aestivum L.	NPL	SAS	Asia	winter	1974	GBIS	1	1	1	1	0	0	0	0	0	0	0
TRI 10938	PGR	TRI 10938	10.25642/IPK/GBIS/10910	Triticum aestivum L.	NPL	SAS	Asia	winter	1974	GBIS	1	1	1	1	0	0	0	0	0	0	0
TRI 10939	PGR	TRI 10939	10.25642/IPK/GBIS/10911	Triticum aestivum L.	NPL	SAS	Asia	winter	1974	GBIS	1	1	1	1	0	0	0	0	0	0	0
TRI 1094	PGR	TRI 1094	10.25642/IPK/GBIS/1094	Triticum aestivum L.	DEU	WEU	Europe	winter	1947	GBIS	0	0	0	1	0	0	0	0	1	0	0
TRI 10940	PGR	TRI 10940	10.25642/IPK/GBIS/10912	Triticum aestivum L.	NPL	SAS	Asia	winter	1974	GBIS	1	1	1	1	0	0	0	0	0	0	0
TRI 10941	PGR	TRI 10941	10.25642/IPK/GBIS/10913	Triticum aestivum L.	NPL	SAS	Asia	winter	1974	GBIS	0	0	0	1	0	0	0	0	0	0	0
TRI 10942	PGR	TRI 10942	10.25642/IPK/GBIS/10914	Triticum aestivum L.	NPL	SAS	Asia	winter	1973	GBIS	0	0	0	1	0	0	0	0	0	0	0
TRI 10943	PGR	TRI 10943	10.25642/IPK/GBIS/10915	Triticum aestivum L.	NPL	SAS	Asia	winter	1973	GBIS	1	1	1	1	0	0	0	0	0	0	0
TRI 10944	PGR	TRI 10944	10.25642/IPK/GBIS/10916	Triticum aestivum L.	NPL	SAS	Asia	winter	1973	GBIS	0	0	0	1	0	0	0	0	0	0	0
TRI 10951	PGR	TRI 10951	10.25642/IPK/GBIS/10923	Triticum aestivum L.	NPL	SAS	Asia	winter	1973	GBIS	1	1	1	1	0	0	0	0	0	0	0
TRI 10952	PGR	TRI 10952	10.25642/IPK/GBIS/10924	Triticum aestivum L.	NPL	SAS	Asia	winter	1973	GBIS	1	1	1	1	0	0	0	0	0	0	0
TRI 10953	PGR	TRI 10953	10.25642/IPK/GBIS/10925	Triticum aestivum L.	NPL	SAS	Asia	winter	1974	GBIS	1	1	1	1	0	0	0	0	0	0	0
TRI 10954	PGR	TRI 10954	10.25642/IPK/GBIS/10926	Triticum aestivum L.	NPL	SAS	Asia	facultative	1974	GBIS	0	0	0	1	0	0	0	0	0	0	0
TRI 10956	PGR	TRI 10956	10.25642/IPK/GBIS/10928	Triticum aestivum L.	NPL	SAS	Asia	winter	1974	GBIS	1	1	1	1	0	0	0	0	0	0	0
TRI 10957	PGR	TRI 10957	10.25642/IPK/GBIS/10929	Triticum aestivum L.	NPL	SAS	Asia	winter	1974	GBIS	1	1	1	1	0	0	0	0	0	0	0
TRI 10958	PGR	TRI 10958	10.25642/IPK/GBIS/10930	Triticum aestivum L.	NPL	SAS	Asia	winter	1973	GBIS	1	1	1	1	0	0	0	0	0	0	0
TRI 10959	PGR	TRI 10959	10.25642/IPK/GBIS/10931	Triticum aestivum L.	NPL	SAS	Asia	winter	1973	GBIS	1	1	1	1	0	0	0	0	0	0	0
TRI 1096	PGR	TRI 1096	10.25642/IPK/GBIS/1096	Triticum aestivum L.	USA	NAM	Americas	winter	1947	GBIS	1	1	1	1	0	0	0	0	0	0	0
TRI 10960	PGR	TRI 10960	10.25642/IPK/GBIS/10932	Triticum aestivum L.	NPL	SAS	Asia	winter	1973	GBIS	0	0	0	1	0	0	0	0	0	0	0
TRI 10962	PGR	TRI 10962	10.25642/IPK/GBIS/10934	Triticum aestivum L.	NPL	SAS	Asia	winter	1974	GBIS	1	1	1	1	0	0	0	0	0	0	0
TRI 10963	PGR	TRI 10963	10.25642/IPK/GBIS/10935	Triticum aestivum L.	NPL	SAS	Asia	winter	1974	GBIS	0	0	0	1	0	0	0	0	0	0	0
TRI 10966	PGR	TRI 10966	10.25642/IPK/GBIS/10938	Triticum aestivum L.	NPL	SAS	Asia	winter	1974	GBIS	0	0	0	1	0	0	0	0	0	0	0
TRI 10967	PGR	TRI 10967	10.25642/IPK/GBIS/10939	Triticum aestivum L.	NPL	SAS	Asia	winter	1974	GBIS	0	0	0	1	0	0	0	0	0	0	0
TRI 10969	PGR	TRI 10969	10.25642/IPK/GBIS/10941	Triticum aestivum L.	NPL	SAS	Asia	winter	1974	GBIS	0	0	0	1	0	0	0	0	0	0	0
TRI 1097	PGR	TRI 1097	10.25642/IPK/GBIS/1097	Triticum aestivum L.	DEU	WEU	Europe	winter	1947	GBIS	1	1	1	1	0	0	0	0	0	0	0
TRI 10970	PGR	TRI 10970	10.25642/IPK/GBIS/10942	Triticum aestivum L.	NPL	SAS	Asia	winter	1974	GBIS	0	0	0	1	0	0	0	0	0	0	0
TRI 10971	PGR	TRI 10971	10.25642/IPK/GBIS/10943	Triticum aestivum L.	NPL	SAS	Asia	winter	1974	GBIS	1	1	1	1	1	0	0	0	0	0	0
TRI 1098	PGR	TRI 1098	10.25642/IPK/GBIS/1098	Triticum aestivum L.	DEU	WEU	Europe	winter	1947	GBIS	0	0	0	1	0	0	0	0	0	0	0
TRI 1099	PGR	TRI 1099	10.25642/IPK/GBIS/1099	Triticum aestivum L.	DEU	WEU	Europe	winter	1947	GBIS	1	1	1	1	0	0	0	0	0	0	0
TRI 11	PGR	TRI 11	10.25642/IPK/GBIS/11	Triticum aestivum L.	USA	NAM	Americas	winter	1946	GBIS	1	1	1	1	0	0	0	0	0	0	0
TRI 110	PGR	TRI 110	10.25642/IPK/GBIS/110	Triticum aestivum L.	SWE	NEU	Europe	winter	1946	GBIS	1	1	1	1	0	0	0	0	0	0	0
TRI 1100	PGR	TRI 1100	10.25642/IPK/GBIS/1100	Triticum aestivum L.	SWE	NEU	Europe	winter	1947	GBIS	1	1	1	1	0	0	0	0	0	0	0
TRI 1101	PGR	TRI 1101	10.25642/IPK/GBIS/1101	Triticum aestivum L.	SWE	NEU	Europe	winter	1947	GBIS	1	1	1	1	0	0	0	0	0	0	0
TRI 1102	PGR	TRI 1102	10.25642/IPK/GBIS/1102	Triticum aestivum L.	DEU	WEU	Europe	winter	1947	GBIS	2	2	2	1	0	0	0	0	0	0	0
TRI 11033	PGR	TRI 11033	10.25642/IPK/GBIS/11005	Triticum aestivum L.	YUG	SEU	Europe	winter	1974	GBIS	1	1	1	1	1	0	0	0	0	0	0
TRI 11034	PGR	TRI 11034	10.25642/IPK/GBIS/11006	Triticum aestivum L.	YUG	SEU	Europe	winter	1974	GBIS	1	1	1	1	0	0	0	0	0	0	0
TRI 11035	PGR	TRI 11035	10.25642/IPK/GBIS/11007	Triticum aestivum L.	Unknown	Unknown	Unknown	winter	1974	GBIS	1	1	1	1	0	0	0	0	0	0	0
TRI 11036	PGR	TRI 11036	10.25642/IPK/GBIS/11008	Triticum aestivum L.	YUG	SEU	Europe	winter	1974	GBIS	0	0	0	1	0	0	0	0	0	0	0
TRI 11037	PGR	TRI 11037	10.25642/IPK/GBIS/11009	Triticum aestivum L.	YUG	SEU	Europe	winter	1974	GBIS	1	1	1	1	0	0	0	0	0	0	0
TRI 11038	PGR	TRI 11038	10.25642/IPK/GBIS/11010	Triticum aestivum L.	PRK	EAS	Asia	winter	1973	GBIS	1	1	1	1	0	0	0	0	0	0	0
TRI 11040	PGR	TRI 11040	10.25642/IPK/GBIS/11012	Triticum aestivum L.	PRK	EAS	Asia	winter	1973	GBIS	1	1	1	1	0	0	0	0	0	0	0
TRI 11041	PGR	TRI 11041	10.25642/IPK/GBIS/11013	Triticum aestivum L.	AUT	WEU	Europe	winter	1974	GBIS	0	0	0	1	0	0	0	0	1	0	0
TRI 11042	PGR	TRI 11042	10.25642/IPK/GBIS/11014	Triticum aestivum L.	AUT	WEU	Europe	winter	1974	GBIS	1	1	1	1	0	0	0	0	0	0	0
TRI 1105	PGR	TRI 1105	10.25642/IPK/GBIS/1105	Triticum aestivum L.	DEU	WEU	Europe	winter	1947	GBIS	1	1	1	1	0	0	0	0	0	0	0
TRI 11054	PGR	TRI 11054	10.25642/IPK/GBIS/11026	Triticum aestivum L.	SUN	EEU	Europe	winter	1974	GBIS	0	0	0	1	0	0	0	0	0	0	0
TRI 11055	PGR	TRI 11055	10.25642/IPK/GBIS/11027	Triticum aestivum L.	SUN	EEU	Europe	winter	1974	GBIS	1	1	1	1	0	0	0	0	0	0	0
TRI 11056	PGR	TRI 11056	10.25642/IPK/GBIS/11028	Triticum aestivum L.	SUN	EEU	Europe	winter	1974	GBIS	1	1	1	1	0	0	0	0	0	0	0
TRI 11057	PGR	TRI 11057	10.25642/IPK/GBIS/11029	Triticum aestivum L.	SUN	EEU	Europe	winter	1974	GBIS	1	1	1	1	0	0	0	0	0	0	0
TRI 11062	PGR	TRI 11062	10.25642/IPK/GBIS/11034	Triticum aestivum L.	SUN	EEU	Europe	winter	1974	GBIS	0	0	0	1	0	0	0	0	0	0	0
TRI 11067	PGR	TRI 11067	10.25642/IPK/GBIS/11039	Triticum aestivum L.	SUN	EEU	Europe	winter	1974	GBIS	1	1	1	1	0	0	0	0	0	0	0
TRI 11068	PGR	TRI 11068	10.25642/IPK/GBIS/11040	Triticum aestivum L.	SUN	EEU	Europe	winter	1974	GBIS	1	1	1	1	0	0	0	0	0	0	0
TRI 11069	PGR	TRI 11069	10.25642/IPK/GBIS/11041	Triticum aestivum L.	SUN	EEU	Europe	winter	1974	GBIS	1	1	1	1	0	0	0	0	0	0	0
TRI 1107	PGR	TRI 1107	10.25642/IPK/GBIS/1107	Triticum aestivum L.	DEU	WEU	Europe	winter	1947	GBIS	0	0	0	1	0	0	0	0	0	0	0
TRI 11070	PGR	TRI 11070	10.25642/IPK/GBIS/11042	Triticum aestivum L.	FRA	WEU	Europe	winter	1974	GBIS	1	1	1	1	1	0	0	0	0	0	0
TRI 11071	PGR	TRI 11071	10.25642/IPK/GBIS/11043	Triticum aestivum L.	USA	NAM	Americas	winter	1974	GBIS	1	1	1	1	0	0	0	0	0	0	0
TRI 11072	PGR	TRI 11072	10.25642/IPK/GBIS/11044	Triticum aestivum L.	USA	NAM	Americas	winter	1974	GBIS	1	1	1	1	0	0	0	0	0	0	0
TRI 11073	PGR	TRI 11073	10.25642/IPK/GBIS/11045	Triticum aestivum L.	USA	NAM	Americas	winter	1974	GBIS	1	1	1	1	0	0	0	0	0	0	0
TRI 11074	PGR	TRI 11074	10.25642/IPK/GBIS/11046	Triticum aestivum L.	USA	NAM	Americas	winter	1974	GBIS	1	1	1	1	0	0	0	0	0	0	0
TRI 11075	PGR	TRI 11075	10.25642/IPK/GBIS/11047	Triticum aestivum L.	BEL	WEU	Europe	winter	1974	GBIS	1	1	1	1	1	0	0	0	0	0	0
TRI 11076	PGR	TRI 11076	10.25642/IPK/GBIS/11048	Triticum aestivum L.	USA	NAM	Americas	winter	1974	GBIS	0	0	0	1	0	0	0	0	0	0	0
TRI 11078	PGR	TRI 11078	10.25642/IPK/GBIS/11050	Triticum aestivum L.	USA	NAM	Americas	winter	1974	GBIS	1	1	1	1	0	0	0	0	0	0	0
TRI 11079	PGR	TRI 11079	10.25642/IPK/GBIS/11051	Triticum aestivum L.	FRA	WEU	Europe	winter	1974	GBIS	0	0	0	1	0	0	0	0	1	0	0
TRI 1108	PGR	TRI 1108	10.25642/IPK/GBIS/1108	Triticum aestivum L.	SWE	NEU	Europe	winter	1947	GBIS	0	0	0	1	0	0	0	0	0	0	0
TRI 11080	PGR	TRI 11080	10.25642/IPK/GBIS/11052	Triticum aestivum L.	USA	NAM	Americas	winter	1974	GBIS	1	1	1	1	0	0	0	0	0	0	0
TRI 11081	PGR	TRI 11081	10.25642/IPK/GBIS/11053	Triticum aestivum L.	USA	NAM	Americas	winter	1974	GBIS	1	1	1	1	1	1	1	0	0	0	0
TRI 11083	PGR	TRI 11083	10.25642/IPK/GBIS/11055	Triticum aestivum L.	Unknown	Unknown	Unknown	winter	1975	GBIS	1	1	1	1	0	0	0	0	0	0	0
TRI 1109	PGR	TRI 1109	10.25642/IPK/GBIS/1109	Triticum aestivum L.	FRA	WEU	Europe	winter	1947	GBIS	1	1	1	1	0	0	0	0	0	0	0
TRI 11099	PGR	TRI 11099	10.25642/IPK/GBIS/11071	Triticum aestivum L.	Unknown	Unknown	Unknown	winter	1974	GBIS	1	1	1	1	0	0	0	0	0	0	0
TRI 111	PGR	TRI 111	10.25642/IPK/GBIS/111	Triticum aestivum L.	SWE	NEU	Europe	winter	1946	GBIS	1	1	1	1	0	0	0	0	0	0	0
TRI 1110	PGR	TRI 1110	10.25642/IPK/GBIS/1110	Triticum aestivum L.	DEU	WEU	Europe	winter	1947	GBIS	1	1	1	1	0	0	0	0	0	0	0
TRI 11108	PGR	TRI 11108	10.25642/IPK/GBIS/11080	Triticum aestivum L.	Unknown	Unknown	Unknown	winter	1975	GBIS	1	1	1	1	1	1	1	0	0	0	0
TRI 11109	PGR	TRI 11109	10.25642/IPK/GBIS/11081	Triticum aestivum L.	DEU	WEU	Europe	winter	1975	GBIS	1	1	1	1	0	0	0	0	0	0	0
TRI 1111	PGR	TRI 1111	10.25642/IPK/GBIS/1111	Triticum aestivum L.	NLD	WEU	Europe	winter	1947	GBIS	1	1	1	1	1	1	1	0	0	0	0
TRI 11110	PGR	TRI 11110	10.25642/IPK/GBIS/11082	Triticum aestivum L.	Unknown	Unknown	Unknown	winter	1974	GBIS	1	1	1	1	0	0	0	0	0	0	0
TRI 1112	PGR	TRI 1112	10.25642/IPK/GBIS/1112	Triticum aestivum L.	POL	EEU	Europe	winter	1947	GBIS	2	2	2	1	0	0	0	0	0	0	0
TRI 11125	PGR	TRI 11125	10.25642/IPK/GBIS/11097	Triticum aestivum L.	ROU	EEU	Europe	winter	1975	GBIS	1	1	1	1	0	0	0	0	0	0	0
TRI 11126	PGR	TRI 11126	10.25642/IPK/GBIS/11098	Triticum aestivum L.	ROU	EEU	Europe	winter	1975	GBIS	1	1	1	1	0	0	0	0	0	0	0
TRI 11127	PGR	TRI 11127	10.25642/IPK/GBIS/11099	Triticum aestivum L.	ROU	EEU	Europe	winter	1975	GBIS	1	1	1	1	0	0	0	1	1	0	0
TRI 11128	PGR	TRI 11128	10.25642/IPK/GBIS/11100	Triticum aestivum L.	ROU	EEU	Europe	winter	1975	GBIS	1	1	1	1	0	0	0	0	0	0	0
TRI 11129	PGR	TRI 11129	10.25642/IPK/GBIS/11101	Triticum aestivum L.	Unknown	Unknown	Unknown	winter	1975	GBIS	1	1	1	1	0	0	0	0	0	0	0
TRI 11130	PGR	TRI 11130	10.25642/IPK/GBIS/11102	Triticum aestivum L.	NPL	SAS	Asia	winter	1975	GBIS	1	1	1	1	0	0	0	0	0	0	0
TRI 11131	PGR	TRI 11131	10.25642/IPK/GBIS/11103	Triticum aestivum L.	NPL	SAS	Asia	winter	1975	GBIS	1	1	1	1	1	1	1	0	0	0	0
TRI 11132	PGR	TRI 11132	10.25642/IPK/GBIS/11104	Triticum aestivum L.	NPL	SAS	Asia	winter	1975	GBIS	1	1	1	1	0	0	0	0	0	0	0
TRI 11133	PGR	TRI 11133	10.25642/IPK/GBIS/11105	Triticum aestivum L.	NPL	SAS	Asia	winter	1975	GBIS	0	0	0	1	0	0	0	0	0	0	0
TRI 11134	PGR	TRI 11134	10.25642/IPK/GBIS/11106	Triticum aestivum L.	NPL	SAS	Asia	winter	1975	GBIS	0	0	0	1	0	0	0	0	0	0	0
TRI 11135	PGR	TRI 11135	10.25642/IPK/GBIS/11107	Triticum aestivum L.	NPL	SAS	Asia	winter	1975	GBIS	1	1	1	1	0	0	0	0	0	0	0
TRI 11136	PGR	TRI 11136	10.25642/IPK/GBIS/11108	Triticum aestivum L.	NPL	SAS	Asia	winter	1975	GBIS	0	0	0	1	0	0	0	0	0	0	0
TRI 11137	PGR	TRI 11137	10.25642/IPK/GBIS/11109	Triticum aestivum L.	NPL	SAS	Asia	winter	1975	GBIS	1	1	1	1	0	0	0	0	0	0	0
TRI 11138	PGR	TRI 11138	10.25642/IPK/GBIS/11110	Triticum aestivum L.	NPL	SAS	Asia	winter	1975	GBIS	1	1	1	1	0	0	0	0	0	0	0
TRI 11139	PGR	TRI 11139	10.25642/IPK/GBIS/11111	Triticum aestivum L.	NPL	SAS	Asia	winter	1975	GBIS	1	1	1	1	0	0	0	0	0	0	0
TRI 1114	PGR	TRI 1114	10.25642/IPK/GBIS/1114	Triticum aestivum L.	LUX	WEU	Europe	winter	1947	GBIS	1	1	1	1	0	0	0	0	0	0	0
TRI 11140	PGR	TRI 11140	10.25642/IPK/GBIS/11112	Triticum aestivum L.	NPL	SAS	Asia	winter	1981	GBIS	1	1	1	1	0	0	0	0	0	0	0
TRI 11141	PGR	TRI 11141	10.25642/IPK/GBIS/11113	Triticum aestivum L.	NPL	SAS	Asia	winter	1975	GBIS	1	1	1	1	0	0	0	1	1	0	0
TRI 11142	PGR	TRI 11142	10.25642/IPK/GBIS/11114	Triticum aestivum L.	NPL	SAS	Asia	facultative	1975	GBIS	1	1	1	1	0	0	0	0	0	0	0
TRI 11143	PGR	TRI 11143	10.25642/IPK/GBIS/11115	Triticum aestivum L.	NPL	SAS	Asia	winter	1981	GBIS	1	1	1	1	0	0	0	0	0	0	0
TRI 11144	PGR	TRI 11144	10.25642/IPK/GBIS/11116	Triticum aestivum L.	NPL	SAS	Asia	winter	1975	GBIS	1	1	1	1	0	0	0	0	0	0	0
TRI 11145	PGR	TRI 11145	10.25642/IPK/GBIS/11117	Triticum aestivum L.	NPL	SAS	Asia	winter	1981	GBIS	0	0	0	1	0	0	0	0	0	0	0
TRI 11146	PGR	TRI 11146	10.25642/IPK/GBIS/11118	Triticum aestivum L.	NPL	SAS	Asia	winter	1981	GBIS	1	1	1	1	0	0	0	0	0	0	0
TRI 11147	PGR	TRI 11147	10.25642/IPK/GBIS/11119	Triticum aestivum L.	NPL	SAS	Asia	winter	1981	GBIS	0	0	0	1	0	0	0	0	0	0	0
TRI 11148	PGR	TRI 11148	10.25642/IPK/GBIS/11120	Triticum aestivum L.	NPL	SAS	Asia	winter	1981	GBIS	0	0	0	1	0	0	0	0	0	0	0
TRI 11149	PGR	TRI 11149	10.25642/IPK/GBIS/11121	Triticum aestivum L.	NPL	SAS	Asia	winter	1981	GBIS	1	1	1	1	0	0	0	0	0	0	0
TRI 1115	PGR	TRI 1115	10.25642/IPK/GBIS/1115	Triticum aestivum L.	FRA	WEU	Europe	winter	1947	GBIS	1	1	1	1	0	0	0	0	0	0	0
TRI 11151	PGR	TRI 11151	10.25642/IPK/GBIS/11123	Triticum aestivum L.	NPL	SAS	Asia	winter	1975	GBIS	1	1	1	1	1	0	0	0	0	0	0
TRI 11152	PGR	TRI 11152	10.25642/IPK/GBIS/11124	Triticum aestivum L.	NPL	SAS	Asia	winter	1975	GBIS	1	1	1	1	0	0	0	0	0	0	0
TRI 11153	PGR	TRI 11153	10.25642/IPK/GBIS/11125	Triticum aestivum L.	NPL	SAS	Asia	winter	1975	GBIS	1	1	1	1	0	0	0	0	0	0	0
TRI 11154	PGR	TRI 11154	10.25642/IPK/GBIS/11126	Triticum aestivum L.	NPL	SAS	Asia	winter	1981	GBIS	0	0	0	1	0	0	0	0	0	0	0
TRI 11155	PGR	TRI 11155	10.25642/IPK/GBIS/11127	Triticum aestivum L.	NPL	SAS	Asia	winter	1975	GBIS	1	1	1	1	1	0	0	0	0	0	0
TRI 11156	PGR	TRI 11156	10.25642/IPK/GBIS/11128	Triticum aestivum L.	NPL	SAS	Asia	winter	1981	GBIS	0	0	0	1	0	0	0	0	0	0	0
TRI 11157	PGR	TRI 11157	10.25642/IPK/GBIS/11129	Triticum aestivum L.	NPL	SAS	Asia	winter	1976	GBIS	1	1	1	1	0	0	0	0	0	0	0
TRI 11158	PGR	TRI 11158	10.25642/IPK/GBIS/11130	Triticum aestivum L.	NPL	SAS	Asia	winter	1975	GBIS	1	1	1	1	0	0	0	0	0	0	0
TRI 11159	PGR	TRI 11159	10.25642/IPK/GBIS/11131	Triticum aestivum L.	NPL	SAS	Asia	winter	1975	GBIS	1	1	1	1	0	0	0	0	0	0	0
TRI 1116	PGR	TRI 1116	10.25642/IPK/GBIS/1116	Triticum aestivum L.	SUN	EEU	Europe	winter	1947	GBIS	0	0	0	1	0	0	0	0	1	0	0
TRI 11160	PGR	TRI 11160	10.25642/IPK/GBIS/11132	Triticum aestivum L.	NPL	SAS	Asia	winter	1975	GBIS	1	1	1	1	0	0	0	0	0	0	0
TRI 11161	PGR	TRI 11161	10.25642/IPK/GBIS/11133	Triticum aestivum L.	NPL	SAS	Asia	winter	1975	GBIS	0	0	0	1	0	0	0	0	1	0	0
TRI 11162	PGR	TRI 11162	10.25642/IPK/GBIS/11134	Triticum aestivum L.	DEU	WEU	Europe	winter	1975	GBIS	0	0	0	1	0	0	0	0	0	0	0
TRI 11165	PGR	TRI 11165	10.25642/IPK/GBIS/11137	Triticum aestivum L.	CSK	EEU	Europe	winter	1975	GBIS	1	1	1	1	0	0	0	0	0	0	0
TRI 11170	PGR	TRI 11170	10.25642/IPK/GBIS/11142	Triticum aestivum L.	DEU	WEU	Europe	winter	1975	GBIS	0	0	0	1	0	0	0	0	0	0	0
TRI 11171	PGR	TRI 11171	10.25642/IPK/GBIS/75725	Triticum aestivum L.	CSK	EEU	Europe	winter	1975	GBIS	1	1	1	1	0	0	0	0	0	0	0
TRI 11172	PGR	TRI 11172	10.25642/IPK/GBIS/75730	Triticum aestivum L.	CSK	EEU	Europe	winter	1975	GBIS	1	1	1	1	0	0	0	0	0	0	0
TRI 11173	PGR	TRI 11173	10.25642/IPK/GBIS/75731	Triticum aestivum L.	CSK	EEU	Europe	winter	1975	GBIS	1	1	1	1	0	0	0	0	0	0	0
TRI 11174	PGR	TRI 11174	10.25642/IPK/GBIS/75734	Triticum aestivum L.	CSK	EEU	Europe	winter	1975	GBIS	1	1	1	1	0	0	0	0	0	0	0
TRI 11175	PGR	TRI 11175	10.25642/IPK/GBIS/11147	Triticum aestivum L.	CSK	EEU	Europe	winter	1975	GBIS	1	1	1	1	0	0	0	0	0	0	0
TRI 11176	PGR	TRI 11176	10.25642/IPK/GBIS/75739	Triticum aestivum L.	CSK	EEU	Europe	winter	1975	GBIS	1	1	1	1	0	0	0	0	0	0	0
TRI 11177	PGR	TRI 11177	10.25642/IPK/GBIS/11149	Triticum aestivum L.	CSK	EEU	Europe	winter	1975	GBIS	1	1	1	1	0	0	0	0	0	0	0
TRI 11178	PGR	TRI 11178	10.25642/IPK/GBIS/75778	Triticum aestivum L.	CSK	EEU	Europe	winter	1975	GBIS	1	1	1	1	0	0	0	0	0	0	0
TRI 11179	PGR	TRI 11179	10.25642/IPK/GBIS/11151	Triticum aestivum L.	CSK	EEU	Europe	winter	1975	GBIS	0	0	0	1	0	0	0	1	1	0	0
TRI 11180	PGR	TRI 11180	10.25642/IPK/GBIS/11152	Triticum aestivum L.	CSK	EEU	Europe	winter	1975	GBIS	1	1	1	1	0	0	0	0	1	0	0
TRI 11181	PGR	TRI 11181	10.25642/IPK/GBIS/11153	Triticum aestivum L.	CSK	EEU	Europe	winter	1975	GBIS	1	1	1	1	0	0	0	0	0	0	0
TRI 11182	PGR	TRI 11182	10.25642/IPK/GBIS/11154	Triticum aestivum L.	CSK	EEU	Europe	winter	1975	GBIS	1	1	1	1	0	0	0	0	0	0	0
TRI 11183	PGR	TRI 11183	10.25642/IPK/GBIS/75779	Triticum aestivum L.	CSK	EEU	Europe	winter	1975	GBIS	1	1	1	1	0	0	0	0	0	0	0
TRI 11184	PGR	TRI 11184	10.25642/IPK/GBIS/11156	Triticum aestivum L.	CSK	EEU	Europe	winter	1975	GBIS	0	0	0	1	0	0	0	0	0	0	0
TRI 11185	PGR	TRI 11185	10.25642/IPK/GBIS/11157	Triticum aestivum L.	CSK	EEU	Europe	winter	1975	GBIS	1	1	1	1	0	0	0	0	0	0	0
TRI 11186	PGR	TRI 11186	10.25642/IPK/GBIS/11158	Triticum aestivum L.	CSK	EEU	Europe	winter	1975	GBIS	1	1	1	1	0	0	0	0	1	0	0
TRI 11187	PGR	TRI 11187	10.25642/IPK/GBIS/11159	Triticum aestivum L.	CSK	EEU	Europe	winter	1980	GBIS	1	1	1	1	0	0	0	0	0	0	0
TRI 11188	PGR	TRI 11188	10.25642/IPK/GBIS/11160	Triticum aestivum L.	CSK	EEU	Europe	winter	1975	GBIS	1	1	1	1	0	0	0	0	0	0	0
TRI 11189	PGR	TRI 11189	10.25642/IPK/GBIS/11161	Triticum aestivum L.	CSK	EEU	Europe	winter	1980	GBIS	1	1	1	1	0	0	0	0	0	0	0
TRI 1119	PGR	TRI 1119	10.25642/IPK/GBIS/1119	Triticum aestivum L.	DEU	WEU	Europe	winter	1947	GBIS	1	1	1	1	0	0	0	0	0	0	0
TRI 11190	PGR	TRI 11190	10.25642/IPK/GBIS/11162	Triticum aestivum L.	CSK	EEU	Europe	winter	1975	GBIS	1	1	1	1	0	0	0	0	0	0	0
TRI 11191	PGR	TRI 11191	10.25642/IPK/GBIS/11163	Triticum aestivum L.	CSK	EEU	Europe	winter	1975	GBIS	1	1	1	1	0	0	0	0	1	0	0
TRI 11192	PGR	TRI 11192	10.25642/IPK/GBIS/11164	Triticum aestivum L.	CSK	EEU	Europe	winter	1975	GBIS	1	1	1	1	0	0	0	0	0	0	0
TRI 11193	PGR	TRI 11193	10.25642/IPK/GBIS/11165	Triticum aestivum L.	CSK	EEU	Europe	winter	1975	GBIS	1	1	1	1	0	0	0	0	0	0	0
TRI 11194	PGR	TRI 11194	10.25642/IPK/GBIS/11166	Triticum aestivum L.	CSK	EEU	Europe	winter	1975	GBIS	1	1	1	1	0	0	0	0	0	0	0
TRI 11195	PGR	TRI 11195	10.25642/IPK/GBIS/11167	Triticum aestivum L.	CSK	EEU	Europe	winter	1975	GBIS	1	1	1	1	1	1	1	0	0	0	0
TRI 11196	PGR	TRI 11196	10.25642/IPK/GBIS/11168	Triticum aestivum L.	CSK	EEU	Europe	winter	1975	GBIS	1	1	1	1	0	0	0	0	0	0	0
TRI 11197	PGR	TRI 11197	10.25642/IPK/GBIS/11169	Triticum aestivum L.	CSK	EEU	Europe	winter	1975	GBIS	1	1	1	1	0	0	0	0	0	0	0
TRI 11198	PGR	TRI 11198	10.25642/IPK/GBIS/11170	Triticum aestivum L.	CSK	EEU	Europe	winter	1975	GBIS	1	1	1	1	0	0	0	0	0	0	0
TRI 11199	PGR	TRI 11199	10.25642/IPK/GBIS/11171	Triticum aestivum L.	CSK	EEU	Europe	winter	1975	GBIS	1	1	1	1	0	0	0	0	0	0	0
TRI 112	PGR	TRI 112	10.25642/IPK/GBIS/112	Triticum aestivum L.	SWE	NEU	Europe	winter	1946	GBIS	0	0	0	1	0	0	0	0	0	0	0
TRI 1120	PGR	TRI 1120	10.25642/IPK/GBIS/1120	Triticum aestivum L.	DEU	WEU	Europe	winter	1947	GBIS	1	1	1	1	1	1	1	0	0	0	0
TRI 11200	PGR	TRI 11200	10.25642/IPK/GBIS/11172	Triticum aestivum L.	CSK	EEU	Europe	winter	1975	GBIS	1	1	1	1	0	0	0	0	0	0	0
TRI 11201	PGR	TRI 11201	10.25642/IPK/GBIS/11173	Triticum aestivum L.	CSK	EEU	Europe	winter	1975	GBIS	0	0	0	1	0	0	0	0	1	0	0
TRI 11202	PGR	TRI 11202	10.25642/IPK/GBIS/11174	Triticum aestivum L.	CSK	EEU	Europe	winter	1975	GBIS	0	0	0	1	0	0	0	0	0	0	0
TRI 11203	PGR	TRI 11203	10.25642/IPK/GBIS/11175	Triticum aestivum L.	CSK	EEU	Europe	winter	1975	GBIS	1	1	1	1	0	0	0	0	0	0	0
TRI 11204	PGR	TRI 11204	10.25642/IPK/GBIS/11176	Triticum aestivum L.	CSK	EEU	Europe	winter	1975	GBIS	1	1	1	1	1	0	0	0	0	0	0
TRI 11205	PGR	TRI 11205	10.25642/IPK/GBIS/11177	Triticum aestivum L.	CSK	EEU	Europe	winter	1975	GBIS	1	1	1	1	1	0	0	0	0	0	0
TRI 11206	PGR	TRI 11206	10.25642/IPK/GBIS/11178	Triticum aestivum L.	CSK	EEU	Europe	winter	1975	GBIS	0	0	0	1	0	0	0	0	0	0	0
TRI 11207	PGR	TRI 11207	10.25642/IPK/GBIS/11179	Triticum aestivum L.	CSK	EEU	Europe	winter	1975	GBIS	1	1	1	1	0	0	0	0	0	0	0
TRI 11208	PGR	TRI 11208	10.25642/IPK/GBIS/11180	Triticum aestivum L.	CSK	EEU	Europe	winter	1975	GBIS	1	1	1	1	1	0	0	0	0	0	0
TRI 11209	PGR	TRI 11209	10.25642/IPK/GBIS/11181	Triticum aestivum L.	CSK	EEU	Europe	winter	1975	GBIS	1	1	1	1	0	0	0	0	0	0	0
TRI 1121	PGR	TRI 1121	10.25642/IPK/GBIS/1121	Triticum aestivum L.	DEU	WEU	Europe	winter	1947	GBIS	0	0	0	1	0	0	0	0	0	0	0
TRI 11210	PGR	TRI 11210	10.25642/IPK/GBIS/11182	Triticum aestivum L.	CSK	EEU	Europe	winter	1975	GBIS	1	1	1	1	0	0	0	1	1	0	0
TRI 11211	PGR	TRI 11211	10.25642/IPK/GBIS/11183	Triticum aestivum L.	CSK	EEU	Europe	winter	1975	GBIS	1	1	1	1	0	0	0	0	0	0	0
TRI 11212	PGR	TRI 11212	10.25642/IPK/GBIS/11184	Triticum aestivum L.	CSK	EEU	Europe	winter	1975	GBIS	1	1	1	1	0	0	0	0	1	0	0
TRI 11213	PGR	TRI 11213	10.25642/IPK/GBIS/11185	Triticum aestivum L.	CSK	EEU	Europe	winter	1975	GBIS	1	1	1	1	1	1	1	0	0	0	0
TRI 11214	PGR	TRI 11214	10.25642/IPK/GBIS/11186	Triticum aestivum L.	CSK	EEU	Europe	winter	1975	GBIS	1	1	1	1	0	0	0	0	0	0	0
TRI 11215	PGR	TRI 11215	10.25642/IPK/GBIS/11187	Triticum aestivum L.	CSK	EEU	Europe	winter	1975	GBIS	0	0	0	1	0	0	0	0	0	0	0
TRI 11216	PGR	TRI 11216	10.25642/IPK/GBIS/11188	Triticum aestivum L.	CSK	EEU	Europe	winter	1975	GBIS	1	1	1	1	0	0	0	0	1	0	0
TRI 11217	PGR	TRI 11217	10.25642/IPK/GBIS/11189	Triticum aestivum L.	CSK	EEU	Europe	winter	1975	GBIS	0	0	0	1	0	0	0	0	0	0	0
TRI 11218	PGR	TRI 11218	10.25642/IPK/GBIS/11190	Triticum aestivum L.	CSK	EEU	Europe	winter	1975	GBIS	0	0	0	1	0	0	0	0	0	0	0
TRI 11219	PGR	TRI 11219	10.25642/IPK/GBIS/11191	Triticum aestivum L.	CSK	EEU	Europe	winter	1975	GBIS	0	0	0	1	0	0	0	1	1	0	0
TRI 1122	PGR	TRI 1122	10.25642/IPK/GBIS/1122	Triticum aestivum L.	DEU	WEU	Europe	winter	1947	GBIS	0	0	0	1	0	0	0	0	0	0	0
TRI 11220	PGR	TRI 11220	10.25642/IPK/GBIS/11192	Triticum aestivum L.	CSK	EEU	Europe	winter	1980	GBIS	1	1	1	1	0	0	0	0	0	0	0
TRI 11221	PGR	TRI 11221	10.25642/IPK/GBIS/11193	Triticum aestivum L.	CSK	EEU	Europe	winter	1975	GBIS	2	2	2	1	0	0	0	1	1	0	0
TRI 11222	PGR	TRI 11222	10.25642/IPK/GBIS/11194	Triticum aestivum L.	CSK	EEU	Europe	winter	1975	GBIS	1	1	1	1	0	0	0	0	0	0	0
TRI 11223	PGR	TRI 11223	10.25642/IPK/GBIS/11195	Triticum aestivum L.	CSK	EEU	Europe	winter	1975	GBIS	0	0	0	1	0	0	0	0	0	0	0
TRI 11224	PGR	TRI 11224	10.25642/IPK/GBIS/11196	Triticum aestivum L.	CSK	EEU	Europe	winter	1975	GBIS	0	0	0	1	0	0	0	0	0	0	0
TRI 11225	PGR	TRI 11225	10.25642/IPK/GBIS/11197	Triticum aestivum L.	CSK	EEU	Europe	winter	1975	GBIS	1	1	1	1	0	0	0	0	0	0	0
TRI 11226	PGR	TRI 11226	10.25642/IPK/GBIS/11198	Triticum aestivum L.	CSK	EEU	Europe	winter	1975	GBIS	1	1	1	1	0	0	0	0	0	0	0
TRI 11227	PGR	TRI 11227	10.25642/IPK/GBIS/11199	Triticum aestivum L.	CSK	EEU	Europe	winter	1975	GBIS	0	0	0	1	0	0	0	0	0	0	0
TRI 11228	PGR	TRI 11228	10.25642/IPK/GBIS/11200	Triticum aestivum L.	CSK	EEU	Europe	winter	1975	GBIS	1	1	1	1	0	0	0	0	0	0	0
TRI 11229	PGR	TRI 11229	10.25642/IPK/GBIS/11201	Triticum aestivum L.	CSK	EEU	Europe	winter	1975	GBIS	1	1	1	1	0	0	0	0	0	0	0
TRI 11230	PGR	TRI 11230	10.25642/IPK/GBIS/11202	Triticum aestivum L.	CSK	EEU	Europe	winter	1975	GBIS	1	1	1	1	0	0	0	0	0	0	0
TRI 11231	PGR	TRI 11231	10.25642/IPK/GBIS/11203	Triticum aestivum L.	CSK	EEU	Europe	winter	1975	GBIS	1	1	1	1	0	0	0	0	0	0	0
TRI 11232	PGR	TRI 11232	10.25642/IPK/GBIS/11204	Triticum aestivum L.	CSK	EEU	Europe	winter	1975	GBIS	2	2	2	1	0	0	0	0	0	0	0
TRI 11233	PGR	TRI 11233	10.25642/IPK/GBIS/75691	Triticum aestivum L.	CSK	EEU	Europe	winter	1975	GBIS	1	1	1	1	0	0	0	0	0	0	0
TRI 11234	PGR	TRI 11234	10.25642/IPK/GBIS/11206	Triticum aestivum L.	CSK	EEU	Europe	winter	1975	GBIS	1	1	1	1	0	0	0	0	0	0	0
TRI 11235	PGR	TRI 11235	10.25642/IPK/GBIS/11207	Triticum aestivum L.	SUN	EEU	Europe	winter	1975	GBIS	1	1	1	1	0	0	0	0	0	0	0
TRI 11236	PGR	TRI 11236	10.25642/IPK/GBIS/11208	Triticum aestivum L.	SUN	EEU	Europe	winter	1975	GBIS	1	1	1	1	0	0	0	0	0	0	0
TRI 11237	PGR	TRI 11237	10.25642/IPK/GBIS/11209	Triticum aestivum L.	SUN	EEU	Europe	winter	1975	GBIS	1	1	1	1	0	0	0	0	0	0	0
TRI 11238	PGR	TRI 11238	10.25642/IPK/GBIS/11210	Triticum aestivum L.	SUN	EEU	Europe	winter	1975	GBIS	1	1	1	1	0	0	0	0	0	0	0
TRI 11239	PGR	TRI 11239	10.25642/IPK/GBIS/11211	Triticum aestivum L.	Unknown	Unknown	Unknown	winter	1975	GBIS	1	1	1	1	0	0	0	0	0	0	0
TRI 1124	PGR	TRI 1124	10.25642/IPK/GBIS/1124	Triticum aestivum L.	DEU	WEU	Europe	winter	1947	GBIS	0	0	0	1	0	0	0	0	1	0	0
TRI 11240	PGR	TRI 11240	10.25642/IPK/GBIS/11212	Triticum aestivum L.	FRA	WEU	Europe	winter	1975	GBIS	0	0	0	1	0	0	0	0	0	0	0
TRI 11241	PGR	TRI 11241	10.25642/IPK/GBIS/11213	Triticum aestivum L.	Unknown	Unknown	Unknown	winter	1975	GBIS	0	0	0	1	0	0	0	0	0	0	0
TRI 11242	PGR	TRI 11242	10.25642/IPK/GBIS/11214	Triticum aestivum L.	Unknown	Unknown	Unknown	winter	1975	GBIS	1	1	1	1	0	0	0	0	0	0	0
TRI 11243	PGR	TRI 11243	10.25642/IPK/GBIS/11215	Triticum aestivum L.	Unknown	Unknown	Unknown	winter	1975	GBIS	1	1	1	0	0	0	0	0	0	0	0
TRI 11244	PGR	TRI 11244	10.25642/IPK/GBIS/11216	Triticum aestivum L.	Unknown	Unknown	Unknown	winter	1975	GBIS	1	1	1	1	0	0	0	0	0	0	0
TRI 11245	PGR	TRI 11245	10.25642/IPK/GBIS/11217	Triticum aestivum L.	Unknown	Unknown	Unknown	winter	1975	GBIS	0	0	0	1	0	0	0	0	0	0	0
TRI 11246	PGR	TRI 11246	10.25642/IPK/GBIS/11218	Triticum aestivum L.	Unknown	Unknown	Unknown	winter	1975	GBIS	0	0	0	1	0	0	0	0	0	0	0
TRI 11247	PGR	TRI 11247	10.25642/IPK/GBIS/11219	Triticum aestivum L.	Unknown	Unknown	Unknown	winter	1975	GBIS	1	1	1	1	0	0	0	0	0	0	0
TRI 11248	PGR	TRI 11248	10.25642/IPK/GBIS/11220	Triticum aestivum L.	Unknown	Unknown	Unknown	winter	1975	GBIS	0	0	0	1	0	0	0	0	0	0	0
TRI 11249	PGR	TRI 11249	10.25642/IPK/GBIS/11221	Triticum aestivum L.	Unknown	Unknown	Unknown	winter	1975	GBIS	0	0	0	1	0	0	0	0	0	0	0
TRI 11250	PGR	TRI 11250	10.25642/IPK/GBIS/11222	Triticum aestivum L.	HUN	EEU	Europe	winter	1975	GBIS	1	1	1	1	0	0	0	0	0	0	0
TRI 11251	PGR	TRI 11251	10.25642/IPK/GBIS/11223	Triticum aestivum L.	DEU	WEU	Europe	winter	1975	GBIS	1	1	1	1	0	0	0	0	1	0	0
TRI 11252	PGR	TRI 11252	10.25642/IPK/GBIS/11224	Triticum aestivum L.	BGR	EEU	Europe	winter	1975	GBIS	1	1	1	1	0	0	0	0	0	0	0
TRI 11253	PGR	TRI 11253	10.25642/IPK/GBIS/11225	Triticum aestivum L.	Unknown	Unknown	Unknown	winter	1975	GBIS	0	0	0	1	0	0	0	0	0	0	0
TRI 11254	PGR	TRI 11254	10.25642/IPK/GBIS/11226	Triticum aestivum L.	GBR	NEU	Europe	winter	1975	GBIS	0	0	0	1	0	0	0	0	0	0	0
TRI 11255	PGR	TRI 11255	10.25642/IPK/GBIS/11227	Triticum aestivum L.	Unknown	Unknown	Unknown	winter	1975	GBIS	1	1	1	1	0	0	0	0	0	0	0
TRI 11256	PGR	TRI 11256	10.25642/IPK/GBIS/11228	Triticum aestivum L.	SUN	EEU	Europe	winter	1975	GBIS	1	1	1	1	0	0	0	0	0	0	0
TRI 11257	PGR	TRI 11257	10.25642/IPK/GBIS/11229	Triticum aestivum L.	Unknown	Unknown	Unknown	winter	1975	GBIS	1	1	1	1	0	0	0	0	0	0	0
TRI 11258	PGR	TRI 11258	10.25642/IPK/GBIS/11230	Triticum aestivum L.	Unknown	Unknown	Unknown	winter	1975	GBIS	1	1	1	1	0	0	0	0	0	0	0
TRI 11259	PGR	TRI 11259	10.25642/IPK/GBIS/11231	Triticum aestivum L.	Unknown	Unknown	Unknown	winter	1975	GBIS	1	1	1	1	0	0	0	1	1	0	0
TRI 1126	PGR	TRI 1126	10.25642/IPK/GBIS/1126	Triticum aestivum L.	GBR	NEU	Europe	winter	1947	GBIS	1	1	1	1	0	0	0	0	0	0	0
TRI 11260	PGR	TRI 11260	10.25642/IPK/GBIS/11232	Triticum aestivum L.	Unknown	Unknown	Unknown	winter	1975	GBIS	1	1	1	1	1	0	0	0	0	0	0
TRI 11261	PGR	TRI 11261	10.25642/IPK/GBIS/11233	Triticum aestivum L.	SUN	EEU	Europe	winter	1975	GBIS	1	1	1	1	0	0	0	0	0	0	0
TRI 11262	PGR	TRI 11262	10.25642/IPK/GBIS/11234	Triticum aestivum L.	Unknown	Unknown	Unknown	winter	1975	GBIS	1	1	1	1	0	0	0	0	0	0	0
TRI 11263	PGR	TRI 11263	10.25642/IPK/GBIS/11235	Triticum aestivum L.	Unknown	Unknown	Unknown	winter	1975	GBIS	1	1	1	1	0	0	0	0	0	0	0
TRI 11264	PGR	TRI 11264	10.25642/IPK/GBIS/11236	Triticum aestivum L.	Unknown	Unknown	Unknown	winter	1975	GBIS	1	1	1	1	0	0	0	0	1	0	0
TRI 11265	PGR	TRI 11265	10.25642/IPK/GBIS/11237	Triticum aestivum L.	SWE	NEU	Europe	winter	1975	GBIS	0	0	0	1	0	0	0	0	0	0	0
TRI 11266	PGR	TRI 11266	10.25642/IPK/GBIS/11238	Triticum aestivum L.	SWE	NEU	Europe	winter	1975	GBIS	0	0	0	1	0	0	0	0	0	0	0
TRI 11267	PGR	TRI 11267	10.25642/IPK/GBIS/11239	Triticum aestivum L.	SUN	EEU	Europe	winter	1975	GBIS	1	1	1	1	0	0	0	0	0	0	0
TRI 11268	PGR	TRI 11268	10.25642/IPK/GBIS/11240	Triticum aestivum L.	SUN	EEU	Europe	winter	1975	GBIS	0	0	0	1	0	0	0	0	0	0	0
TRI 11269	PGR	TRI 11269	10.25642/IPK/GBIS/11241	Triticum aestivum L.	SUN	EEU	Europe	winter	1975	GBIS	1	1	1	1	0	0	0	0	0	0	0
TRI 1127	PGR	TRI 1127	10.25642/IPK/GBIS/1127	Triticum aestivum L.	DEU	WEU	Europe	winter	1947	GBIS	1	1	1	1	0	0	0	0	0	0	0
TRI 11270	PGR	TRI 11270	10.25642/IPK/GBIS/11242	Triticum aestivum L.	SUN	EEU	Europe	winter	1975	GBIS	1	1	1	1	0	0	0	0	0	0	0
TRI 11271	PGR	TRI 11271	10.25642/IPK/GBIS/11243	Triticum aestivum L.	SUN	EEU	Europe	winter	1975	GBIS	0	0	0	1	0	0	0	0	1	0	0
TRI 11272	PGR	TRI 11272	10.25642/IPK/GBIS/11244	Triticum aestivum L.	NLD	WEU	Europe	winter	1975	GBIS	0	0	0	1	0	0	0	0	1	0	0
TRI 11273	PGR	TRI 11273	10.25642/IPK/GBIS/11245	Triticum aestivum L.	DEU	WEU	Europe	winter	1975	GBIS	1	1	1	1	0	0	0	0	1	0	0
TRI 11274	PGR	TRI 11274	10.25642/IPK/GBIS/11246	Triticum aestivum L.	Unknown	Unknown	Unknown	winter	1975	GBIS	1	1	1	1	0	0	0	0	0	0	0
TRI 11275	PGR	TRI 11275	10.25642/IPK/GBIS/11247	Triticum aestivum L.	Unknown	Unknown	Unknown	winter	1975	GBIS	1	1	1	1	0	0	0	1	1	0	0
TRI 11276	PGR	TRI 11276	10.25642/IPK/GBIS/11248	Triticum aestivum L.	Unknown	Unknown	Unknown	winter	1975	GBIS	1	1	1	1	0	0	0	0	0	0	0
TRI 11277	PGR	TRI 11277	10.25642/IPK/GBIS/11249	Triticum aestivum L.	Unknown	Unknown	Unknown	winter	1975	GBIS	0	0	0	1	0	0	0	0	0	0	0
TRI 11278	PGR	TRI 11278	10.25642/IPK/GBIS/11250	Triticum aestivum L.	Unknown	Unknown	Unknown	winter	1975	GBIS	1	1	1	1	0	0	0	0	0	0	0
TRI 11279	PGR	TRI 11279	10.25642/IPK/GBIS/11251	Triticum aestivum L.	YUG	SEU	Europe	winter	1975	GBIS	1	1	1	1	0	0	0	0	0	0	0
TRI 11280	PGR	TRI 11280	10.25642/IPK/GBIS/11252	Triticum aestivum L.	Unknown	Unknown	Unknown	winter	1975	GBIS	1	1	1	1	0	0	0	0	0	0	0
TRI 11281	PGR	TRI 11281	10.25642/IPK/GBIS/11253	Triticum aestivum L.	YUG	SEU	Europe	winter	1975	GBIS	1	1	1	1	0	0	0	1	1	0	0
TRI 11282	PGR	TRI 11282	10.25642/IPK/GBIS/11254	Triticum aestivum L.	Unknown	Unknown	Unknown	winter	1975	GBIS	1	1	1	1	0	0	0	0	0	0	0
TRI 11285	PGR	TRI 11285	10.25642/IPK/GBIS/11257	Triticum aestivum L.	CSK	EEU	Europe	winter	1975	GBIS	0	0	0	1	0	0	0	0	0	0	0
TRI 11286	PGR	TRI 11286	10.25642/IPK/GBIS/11258	Triticum aestivum L.	CSK	EEU	Europe	winter	1975	GBIS	1	1	1	1	0	0	0	0	1	0	0
TRI 11287	PGR	TRI 11287	10.25642/IPK/GBIS/11259	Triticum aestivum L.	CSK	EEU	Europe	winter	1975	GBIS	1	1	1	1	1	0	0	0	0	0	0
TRI 11288	PGR	TRI 11288	10.25642/IPK/GBIS/11260	Triticum aestivum L.	CSK	EEU	Europe	winter	1975	GBIS	1	1	1	1	0	0	0	0	0	0	0
TRI 11289	PGR	TRI 11289	10.25642/IPK/GBIS/11261	Triticum aestivum L.	CSK	EEU	Europe	winter	1975	GBIS	0	0	0	1	0	0	0	0	0	0	0
TRI 1129	PGR	TRI 1129	10.25642/IPK/GBIS/1129	Triticum aestivum L.	GBR	NEU	Europe	winter	1947	GBIS	1	1	1	1	0	0	0	0	0	0	0
TRI 11290	PGR	TRI 11290	10.25642/IPK/GBIS/11262	Triticum aestivum L.	CSK	EEU	Europe	winter	1975	GBIS	1	1	1	1	0	0	0	0	1	0	0
TRI 11291	PGR	TRI 11291	10.25642/IPK/GBIS/11263	Triticum aestivum L.	CSK	EEU	Europe	winter	1975	GBIS	1	1	1	1	0	0	0	0	0	0	0
TRI 11292	PGR	TRI 11292	10.25642/IPK/GBIS/11264	Triticum aestivum L.	CSK	EEU	Europe	winter	1975	GBIS	1	1	1	1	0	0	0	0	0	0	0
TRI 11297	PGR	TRI 11297	10.25642/IPK/GBIS/11269	Triticum aestivum L.	CSK	EEU	Europe	winter	1975	GBIS	1	1	1	1	0	0	0	0	0	0	0
TRI 11298	PGR	TRI 11298	10.25642/IPK/GBIS/11270	Triticum aestivum L.	CSK	EEU	Europe	winter	1975	GBIS	0	0	0	1	0	0	0	0	0	0	0
TRI 11299	PGR	TRI 11299	10.25642/IPK/GBIS/11271	Triticum aestivum L.	CSK	EEU	Europe	winter	1975	GBIS	1	1	1	1	0	0	0	1	1	0	0
TRI 113	PGR	TRI 113	10.25642/IPK/GBIS/113	Triticum aestivum L.	SWE	NEU	Europe	winter	1946	GBIS	1	1	1	1	0	0	0	0	0	0	0
TRI 1130	PGR	TRI 1130	10.25642/IPK/GBIS/1130	Triticum aestivum L.	SUN	EEU	Europe	winter	1947	GBIS	1	1	1	1	0	0	0	0	0	0	0
TRI 11300	PGR	TRI 11300	10.25642/IPK/GBIS/11272	Triticum aestivum L.	CSK	EEU	Europe	winter	1975	GBIS	0	0	0	1	0	0	0	0	1	0	0
TRI 11301	PGR	TRI 11301	10.25642/IPK/GBIS/11273	Triticum aestivum L.	CSK	EEU	Europe	winter	1975	GBIS	1	1	1	1	0	0	0	1	1	0	0
TRI 11303	PGR	TRI 11303	10.25642/IPK/GBIS/11275	Triticum aestivum L.	CSK	EEU	Europe	winter	1975	GBIS	1	1	1	1	0	0	0	0	1	0	0
TRI 1131	PGR	TRI 1131	10.25642/IPK/GBIS/1131	Triticum aestivum L.	USA	NAM	Americas	winter	1947	GBIS	0	0	0	1	0	0	0	0	0	0	0
TRI 11312	PGR	TRI 11312	10.25642/IPK/GBIS/11284	Triticum aestivum L.	Unknown	Unknown	Unknown	winter	1976	GBIS	1	1	1	1	0	0	0	0	0	0	0
TRI 11313	PGR	TRI 11313	10.25642/IPK/GBIS/11285	Triticum aestivum L.	Unknown	Unknown	Unknown	winter	1976	GBIS	0	0	0	1	0	0	0	0	1	0	0
TRI 11327	PGR	TRI 11327	10.25642/IPK/GBIS/11299	Triticum aestivum L.	SWE	NEU	Europe	winter	1976	GBIS	1	1	1	1	0	0	0	0	0	0	0
TRI 11328	PGR	TRI 11328	10.25642/IPK/GBIS/11300	Triticum aestivum L.	Unknown	Unknown	Unknown	winter	1976	GBIS	1	1	1	1	0	0	0	0	0	0	0
TRI 11329	PGR	TRI 11329	10.25642/IPK/GBIS/11301	Triticum aestivum L.	Unknown	Unknown	Unknown	winter	1976	GBIS	1	1	1	1	0	0	0	0	0	0	0
TRI 11330	PGR	TRI 11330	10.25642/IPK/GBIS/11302	Triticum aestivum L.	AUT	WEU	Europe	winter	1976	GBIS	1	1	1	1	0	0	0	0	0	0	0
TRI 11331	PGR	TRI 11331	10.25642/IPK/GBIS/11303	Triticum aestivum L.	Unknown	Unknown	Unknown	winter	1976	GBIS	0	0	0	1	0	0	0	0	0	0	0
TRI 11332	PGR	TRI 11332	10.25642/IPK/GBIS/11304	Triticum aestivum L.	Unknown	Unknown	Unknown	winter	1976	GBIS	1	1	1	1	1	0	0	0	1	0	0
TRI 11333	PGR	TRI 11333	10.25642/IPK/GBIS/11305	Triticum aestivum L.	YUG	SEU	Europe	winter	1976	GBIS	1	1	1	1	0	0	0	0	0	0	0
TRI 11334	PGR	TRI 11334	10.25642/IPK/GBIS/11306	Triticum aestivum L.	Unknown	Unknown	Unknown	winter	1976	GBIS	1	1	1	1	0	0	0	0	0	0	0
TRI 11335	PGR	TRI 11335	10.25642/IPK/GBIS/11307	Triticum aestivum L.	Unknown	Unknown	Unknown	winter	1976	GBIS	1	1	1	1	1	0	0	0	0	0	0
TRI 11336	PGR	TRI 11336	10.25642/IPK/GBIS/11308	Triticum aestivum L.	YUG	SEU	Europe	winter	1976	GBIS	0	0	0	1	0	0	0	0	0	0	0
TRI 11337	PGR	TRI 11337	10.25642/IPK/GBIS/11309	Triticum aestivum L.	YUG	SEU	Europe	winter	1976	GBIS	1	1	1	1	0	0	0	0	0	0	0
TRI 11338	PGR	TRI 11338	10.25642/IPK/GBIS/11310	Triticum aestivum L.	Unknown	Unknown	Unknown	winter	1975	GBIS	1	1	1	1	0	0	0	1	1	0	0
TRI 11339	PGR	TRI 11339	10.25642/IPK/GBIS/11311	Triticum aestivum L.	Unknown	Unknown	Unknown	winter	1975	GBIS	1	1	1	1	0	0	0	1	1	0	0
TRI 1134	PGR	TRI 1134	10.25642/IPK/GBIS/1134	Triticum aestivum L.	DNK	NEU	Europe	winter	1947	GBIS	1	1	1	1	0	0	0	0	0	0	0
TRI 11340	PGR	TRI 11340	10.25642/IPK/GBIS/11312	Triticum aestivum L.	Unknown	Unknown	Unknown	winter	1975	GBIS	1	1	1	1	0	0	0	0	0	0	0
TRI 11341	PGR	TRI 11341	10.25642/IPK/GBIS/11313	Triticum aestivum L.	Unknown	Unknown	Unknown	winter	1975	GBIS	1	1	1	1	0	0	0	0	0	0	0
TRI 11342	PGR	TRI 11342	10.25642/IPK/GBIS/11314	Triticum aestivum L.	Unknown	Unknown	Unknown	winter	1975	GBIS	1	1	1	1	0	0	0	0	0	0	0
TRI 11343	PGR	TRI 11343	10.25642/IPK/GBIS/11315	Triticum aestivum L.	Unknown	Unknown	Unknown	winter	1975	GBIS	1	1	1	1	0	0	0	0	0	0	0
TRI 11344	PGR	TRI 11344	10.25642/IPK/GBIS/11316	Triticum aestivum L.	Unknown	Unknown	Unknown	winter	1975	GBIS	1	1	1	1	0	0	0	0	0	0	0
TRI 1135	PGR	TRI 1135	10.25642/IPK/GBIS/1135	Triticum aestivum L.	DEU	WEU	Europe	winter	1947	GBIS	1	1	1	1	0	0	0	0	0	0	0
TRI 11351	PGR	TRI 11351	10.25642/IPK/GBIS/11323	Triticum aestivum L.	Unknown	Unknown	Unknown	winter	1975	GBIS	1	1	1	1	0	0	0	0	0	0	0
TRI 1136	PGR	TRI 1136	10.25642/IPK/GBIS/1136	Triticum aestivum L.	HUN	EEU	Europe	winter	1947	GBIS	1	1	1	1	1	1	1	0	0	0	0
TRI 11368	PGR	TRI 11368	10.25642/IPK/GBIS/11340	Triticum aestivum L.	JPN	EAS	Asia	winter	1976	GBIS	1	1	1	1	0	0	0	0	0	0	0
TRI 11369	PGR	TRI 11369	10.25642/IPK/GBIS/11341	Triticum aestivum L.	SUN	EEU	Europe	winter	1976	GBIS	1	1	1	1	0	0	0	0	0	0	0
TRI 1137	PGR	TRI 1137	10.25642/IPK/GBIS/1137	Triticum aestivum L.	USA	NAM	Americas	winter	1947	GBIS	1	1	1	1	0	0	0	0	0	0	0
TRI 11370	PGR	TRI 11370	10.25642/IPK/GBIS/11342	Triticum aestivum L.	SUN	EEU	Europe	winter	1976	GBIS	1	1	1	1	0	0	0	0	0	0	0
TRI 11371	PGR	TRI 11371	10.25642/IPK/GBIS/11343	Triticum aestivum L.	SUN	EEU	Europe	winter	1976	GBIS	1	1	1	1	0	0	0	0	0	0	0
TRI 11372	PGR	TRI 11372	10.25642/IPK/GBIS/11344	Triticum aestivum L.	SUN	EEU	Europe	winter	1976	GBIS	1	1	1	1	0	0	0	0	0	0	0
TRI 11373	PGR	TRI 11373	10.25642/IPK/GBIS/11345	Triticum aestivum L.	SUN	EEU	Europe	winter	1976	GBIS	1	1	1	1	0	0	0	0	0	0	0
TRI 11375	PGR	TRI 11375	10.25642/IPK/GBIS/11347	Triticum aestivum L.	SUN	EEU	Europe	winter	1976	GBIS	1	1	1	1	0	0	0	0	0	0	0
TRI 11376	PGR	TRI 11376	10.25642/IPK/GBIS/11348	Triticum aestivum L.	SUN	EEU	Europe	winter	1976	GBIS	1	1	1	1	0	0	0	0	0	0	0
TRI 11377	PGR	TRI 11377	10.25642/IPK/GBIS/11349	Triticum aestivum L.	SUN	EEU	Europe	winter	1976	GBIS	0	0	0	1	0	0	0	0	0	0	0
TRI 11378	PGR	TRI 11378	10.25642/IPK/GBIS/11350	Triticum aestivum L.	SUN	EEU	Europe	winter	1976	GBIS	1	1	1	1	0	0	0	0	1	0	0
TRI 11379	PGR	TRI 11379	10.25642/IPK/GBIS/11351	Triticum aestivum L.	SUN	EEU	Europe	winter	1976	GBIS	0	0	0	1	0	0	0	0	0	0	0
TRI 1138	PGR	TRI 1138	10.25642/IPK/GBIS/1138	Triticum aestivum L.	DEU	WEU	Europe	winter	1947	GBIS	1	1	1	1	0	0	0	0	1	0	0
TRI 11380	PGR	TRI 11380	10.25642/IPK/GBIS/11352	Triticum aestivum L.	SUN	EEU	Europe	winter	1976	GBIS	0	0	0	1	0	0	0	0	0	0	0
TRI 11381	PGR	TRI 11381	10.25642/IPK/GBIS/11353	Triticum aestivum L.	SUN	EEU	Europe	winter	1976	GBIS	1	1	1	1	0	0	0	0	0	0	0
TRI 1139	PGR	TRI 1139	10.25642/IPK/GBIS/1139	Triticum aestivum L.	DEU	WEU	Europe	winter	1947	GBIS	1	1	1	1	0	0	1	0	0	0	0
TRI 114	PGR	TRI 114	10.25642/IPK/GBIS/114	Triticum aestivum L.	SWE	NEU	Europe	winter	1946	GBIS	1	1	1	1	0	0	0	0	0	0	0
TRI 1140	PGR	TRI 1140	10.25642/IPK/GBIS/1140	Triticum aestivum L.	POL	EEU	Europe	winter	1947	GBIS	0	0	0	1	0	0	0	0	1	0	0
TRI 1142	PGR	TRI 1142	10.25642/IPK/GBIS/1142	Triticum aestivum L.	HUN	EEU	Europe	winter	1947	GBIS	1	1	1	1	0	0	0	1	1	0	0
TRI 1143	PGR	TRI 1143	10.25642/IPK/GBIS/1143	Triticum aestivum L.	USA	NAM	Americas	winter	1947	GBIS	1	1	1	1	0	0	0	0	0	0	0
TRI 11437	PGR	TRI 11437	10.25642/IPK/GBIS/11409	Triticum aestivum L.	Unknown	Unknown	Unknown	winter	1976	GBIS	1	1	1	1	0	0	0	0	0	0	0
TRI 11439	PGR	TRI 11439	10.25642/IPK/GBIS/11411	Triticum aestivum L.	Unknown	Unknown	Unknown	winter	1976	GBIS	1	1	1	1	0	0	0	0	0	0	0
TRI 1144	PGR	TRI 1144	10.25642/IPK/GBIS/1144	Triticum aestivum L.	FRA	WEU	Europe	winter	1947	GBIS	1	1	1	1	0	0	0	0	0	0	0
TRI 11440	PGR	TRI 11440	10.25642/IPK/GBIS/11412	Triticum aestivum L.	Unknown	Unknown	Unknown	winter	1976	GBIS	1	1	1	1	0	0	0	0	0	0	0
TRI 11441	PGR	TRI 11441	10.25642/IPK/GBIS/11413	Triticum aestivum L.	USA	NAM	Americas	winter	1976	GBIS	1	1	1	0	0	0	0	0	0	0	0
TRI 11442	PGR	TRI 11442	10.25642/IPK/GBIS/11414	Triticum aestivum L.	Unknown	Unknown	Unknown	winter	1976	GBIS	1	1	1	1	0	0	0	0	0	0	0
TRI 11443	PGR	TRI 11443	10.25642/IPK/GBIS/11415	Triticum aestivum L.	Unknown	Unknown	Unknown	winter	1976	GBIS	1	1	1	1	0	0	0	0	0	0	0
TRI 11444	PGR	TRI 11444	10.25642/IPK/GBIS/11416	Triticum aestivum L.	Unknown	Unknown	Unknown	winter	1976	GBIS	0	0	0	1	0	0	0	0	0	0	0
TRI 11445	PGR	TRI 11445	10.25642/IPK/GBIS/11417	Triticum aestivum L.	Unknown	Unknown	Unknown	winter	1976	GBIS	1	1	1	1	1	0	0	0	0	0	0
TRI 11448	PGR	TRI 11448	10.25642/IPK/GBIS/11420	Triticum aestivum L.	Unknown	Unknown	Unknown	winter	1976	GBIS	1	1	1	1	0	0	0	0	0	0	0
TRI 11449	PGR	TRI 11449	10.25642/IPK/GBIS/11421	Triticum aestivum L.	Unknown	Unknown	Unknown	winter	1976	GBIS	0	0	0	1	0	0	0	0	0	0	0
TRI 1145	PGR	TRI 1145	10.25642/IPK/GBIS/1145	Triticum aestivum L.	DEU	WEU	Europe	winter	1947	GBIS	0	0	0	1	0	0	0	0	0	0	0
TRI 11450	PGR	TRI 11450	10.25642/IPK/GBIS/11422	Triticum aestivum L.	Unknown	Unknown	Unknown	winter	1976	GBIS	0	0	0	1	0	0	0	0	0	0	0
TRI 11451	PGR	TRI 11451	10.25642/IPK/GBIS/11423	Triticum aestivum L.	Unknown	Unknown	Unknown	winter	1976	GBIS	1	1	1	1	0	0	0	1	1	0	0
TRI 11455	PGR	TRI 11455	10.25642/IPK/GBIS/11427	Triticum aestivum L.	USA	NAM	Americas	winter	1976	GBIS	1	1	1	1	0	0	0	0	0	0	0
TRI 11456	PGR	TRI 11456	10.25642/IPK/GBIS/11428	Triticum aestivum L.	USA	NAM	Americas	winter	1976	GBIS	1	1	1	1	0	0	0	0	0	0	0
TRI 11457	PGR	TRI 11457	10.25642/IPK/GBIS/11429	Triticum aestivum L.	USA	NAM	Americas	winter	1976	GBIS	1	1	1	1	0	0	0	0	0	0	0
TRI 11458	PGR	TRI 11458	10.25642/IPK/GBIS/11430	Triticum aestivum L.	USA	NAM	Americas	winter	1976	GBIS	1	1	1	1	0	0	0	0	0	0	0
TRI 11459	PGR	TRI 11459	10.25642/IPK/GBIS/11431	Triticum aestivum L.	ARG	SAM	Americas	winter	1976	GBIS	1	1	1	1	0	0	0	0	0	0	0
TRI 1146	PGR	TRI 1146	10.25642/IPK/GBIS/1146	Triticum aestivum L.	DEU	WEU	Europe	winter	1947	GBIS	1	1	1	1	0	0	0	0	0	0	0
TRI 11460	PGR	TRI 11460	10.25642/IPK/GBIS/11432	Triticum aestivum L.	ARG	SAM	Americas	winter	1976	GBIS	1	1	1	1	1	1	1	0	0	0	0
TRI 11461	PGR	TRI 11461	10.25642/IPK/GBIS/11433	Triticum aestivum L.	ARG	SAM	Americas	winter	1976	GBIS	0	0	0	1	0	0	0	0	0	0	0
TRI 11462	PGR	TRI 11462	10.25642/IPK/GBIS/11434	Triticum aestivum L.	ARG	SAM	Americas	winter	1976	GBIS	0	0	0	1	0	0	0	0	0	0	0
TRI 11463	PGR	TRI 11463	10.25642/IPK/GBIS/11435	Triticum aestivum L.	ARG	SAM	Americas	winter	1976	GBIS	1	1	1	1	1	0	0	0	0	0	0
TRI 11464	PGR	TRI 11464	10.25642/IPK/GBIS/11436	Triticum aestivum L.	ARG	SAM	Americas	winter	1976	GBIS	1	1	1	1	0	0	0	0	0	0	0
TRI 11465	PGR	TRI 11465	10.25642/IPK/GBIS/11437	Triticum aestivum L.	ARG	SAM	Americas	winter	1976	GBIS	1	1	1	1	1	1	1	0	0	0	0
TRI 11466	PGR	TRI 11466	10.25642/IPK/GBIS/11438	Triticum aestivum L.	Unknown	Unknown	Unknown	winter	1976	GBIS	1	1	1	1	0	0	0	0	0	0	0
TRI 11467	PGR	TRI 11467	10.25642/IPK/GBIS/11439	Triticum aestivum L.	ARG	SAM	Americas	winter	1976	GBIS	0	0	0	1	0	0	0	0	0	0	0
TRI 11469	PGR	TRI 11469	10.25642/IPK/GBIS/11441	Triticum aestivum L.	ARG	SAM	Americas	winter	1976	GBIS	1	1	1	1	1	1	1	0	0	0	0
TRI 1147	PGR	TRI 1147	10.25642/IPK/GBIS/1147	Triticum aestivum L.	DEU	WEU	Europe	winter	1947	GBIS	1	1	1	1	0	0	0	0	0	0	0
TRI 11470	PGR	TRI 11470	10.25642/IPK/GBIS/11442	Triticum aestivum L.	Unknown	Unknown	Unknown	winter	1976	GBIS	1	1	1	1	0	0	0	0	0	0	0
TRI 11471	PGR	TRI 11471	10.25642/IPK/GBIS/11443	Triticum aestivum L.	Unknown	Unknown	Unknown	winter	1976	GBIS	0	0	0	1	0	0	0	0	0	0	0
TRI 11472	PGR	TRI 11472	10.25642/IPK/GBIS/11444	Triticum aestivum L.	ARG	SAM	Americas	winter	1976	GBIS	0	0	0	1	0	0	0	0	1	0	0
TRI 11473	PGR	TRI 11473	10.25642/IPK/GBIS/11445	Triticum aestivum L.	Unknown	Unknown	Unknown	winter	1976	GBIS	1	1	1	1	0	0	0	0	0	0	0
TRI 11474	PGR	TRI 11474	10.25642/IPK/GBIS/11446	Triticum aestivum L.	Unknown	Unknown	Unknown	winter	1976	GBIS	1	1	1	1	0	0	0	0	0	0	0
TRI 11475	PGR	TRI 11475	10.25642/IPK/GBIS/11447	Triticum aestivum L.	Unknown	Unknown	Unknown	winter	1976	GBIS	1	1	1	1	1	1	1	0	0	0	0
TRI 11476	PGR	TRI 11476	10.25642/IPK/GBIS/11448	Triticum aestivum L.	Unknown	Unknown	Unknown	winter	1976	GBIS	1	1	1	1	0	0	0	0	0	0	0
TRI 11477	PGR	TRI 11477	10.25642/IPK/GBIS/11449	Triticum aestivum L.	ARG	SAM	Americas	winter	1976	GBIS	1	1	1	1	0	0	0	0	0	0	0
TRI 11478	PGR	TRI 11478	10.25642/IPK/GBIS/11450	Triticum aestivum L.	Unknown	Unknown	Unknown	winter	1976	GBIS	1	1	1	1	1	0	0	0	0	0	0
TRI 1148	PGR	TRI 1148	10.25642/IPK/GBIS/1148	Triticum aestivum L.	DEU	WEU	Europe	winter	1947	GBIS	1	1	1	1	0	0	0	0	0	0	0
TRI 11485	PGR	TRI 11485	10.25642/IPK/GBIS/11457	Triticum aestivum L.	Unknown	Unknown	Unknown	winter	1976	GBIS	0	0	0	1	0	0	0	0	0	0	0
TRI 1150	PGR	TRI 1150	10.25642/IPK/GBIS/1150	Triticum aestivum L.	DEU	WEU	Europe	winter	1947	GBIS	1	1	1	1	0	0	0	0	0	0	0
TRI 1151	PGR	TRI 1151	10.25642/IPK/GBIS/1151	Triticum aestivum L.	DEU	WEU	Europe	winter	1947	GBIS	1	1	1	1	0	0	0	0	0	0	0
TRI 11510	PGR	TRI 11510	10.25642/IPK/GBIS/11482	Triticum aestivum L.	GBR	NEU	Europe	winter	1976	GBIS	1	1	1	1	0	0	0	0	0	0	0
TRI 11511	PGR	TRI 11511	10.25642/IPK/GBIS/11483	Triticum aestivum L.	Unknown	Unknown	Unknown	winter	1976	GBIS	0	0	0	1	0	0	0	0	0	0	0
TRI 11512	PGR	TRI 11512	10.25642/IPK/GBIS/11484	Triticum aestivum L.	Unknown	Unknown	Unknown	winter	1976	GBIS	1	1	1	1	1	0	0	0	0	0	0
TRI 11513	PGR	TRI 11513	10.25642/IPK/GBIS/11485	Triticum aestivum L.	Unknown	Unknown	Unknown	winter	1976	GBIS	1	1	1	1	0	0	0	0	0	0	0
TRI 11514	PGR	TRI 11514	10.25642/IPK/GBIS/11486	Triticum aestivum L.	BGR	EEU	Europe	winter	1976	GBIS	0	0	0	1	0	0	0	0	0	0	0
TRI 11515	PGR	TRI 11515	10.25642/IPK/GBIS/11487	Triticum aestivum L.	Unknown	Unknown	Unknown	winter	1976	GBIS	1	1	1	1	1	0	0	0	0	0	0
TRI 11516	PGR	TRI 11516	10.25642/IPK/GBIS/11488	Triticum aestivum L.	USA	NAM	Americas	winter	1976	GBIS	1	1	1	1	0	0	0	0	0	0	0
TRI 11517	PGR	TRI 11517	10.25642/IPK/GBIS/11489	Triticum aestivum L.	Unknown	Unknown	Unknown	winter	1976	GBIS	0	0	0	1	0	0	0	0	0	0	0
TRI 1152	PGR	TRI 1152	10.25642/IPK/GBIS/1152	Triticum aestivum L.	DEU	WEU	Europe	winter	1947	GBIS	0	0	0	1	0	0	0	0	0	0	0
TRI 11527	PGR	TRI 11527	10.25642/IPK/GBIS/11499	Triticum aestivum L.	Unknown	Unknown	Unknown	winter	1977	GBIS	1	1	1	1	1	0	0	0	0	0	0
TRI 1153	PGR	TRI 1153	10.25642/IPK/GBIS/1153	Triticum aestivum L.	USA	NAM	Americas	winter	1947	GBIS	0	0	0	1	0	0	0	0	0	0	0
TRI 1154	PGR	TRI 1154	10.25642/IPK/GBIS/1154	Triticum aestivum L.	DEU	WEU	Europe	winter	1947	GBIS	1	1	1	1	0	0	0	0	0	0	0
TRI 11540	PGR	TRI 11540	10.25642/IPK/GBIS/11512	Triticum aestivum L.	IRQ	WAS	Asia	winter	1976	GBIS	1	1	1	1	0	0	0	0	0	0	0
TRI 1156	PGR	TRI 1156	10.25642/IPK/GBIS/1156	Triticum aestivum L.	DEU	WEU	Europe	winter	1947	GBIS	1	1	1	1	0	0	0	0	0	0	0
TRI 11565	PGR	TRI 11565	10.25642/IPK/GBIS/11538	Triticum aestivum L.	Unknown	Unknown	Unknown	winter	1977	GBIS	0	0	0	1	0	0	0	0	0	0	0
TRI 11566	PGR	TRI 11566	10.25642/IPK/GBIS/11539	Triticum aestivum L.	Unknown	Unknown	Unknown	winter	1977	GBIS	1	1	1	1	0	0	0	0	0	0	0
TRI 11567	PGR	TRI 11567	10.25642/IPK/GBIS/11540	Triticum aestivum L.	USA	NAM	Americas	winter	1977	GBIS	1	1	1	1	1	0	0	0	0	0	0
TRI 11568	PGR	TRI 11568	10.25642/IPK/GBIS/11541	Triticum aestivum L.	SUN	EEU	Europe	winter	1977	GBIS	0	0	0	1	0	0	0	0	0	0	0
TRI 11569	PGR	TRI 11569	10.25642/IPK/GBIS/11542	Triticum aestivum L.	Unknown	Unknown	Unknown	winter	1977	GBIS	1	1	1	1	0	0	0	0	0	0	0
TRI 1157	PGR	TRI 1157	10.25642/IPK/GBIS/1157	Triticum aestivum L.	DEU	WEU	Europe	winter	1947	GBIS	1	1	1	1	0	0	0	0	0	0	0
TRI 11570	PGR	TRI 11570	10.25642/IPK/GBIS/11543	Triticum aestivum L.	Unknown	Unknown	Unknown	winter	1977	GBIS	1	1	1	1	0	0	0	0	1	0	0
TRI 11571	PGR	TRI 11571	10.25642/IPK/GBIS/11544	Triticum aestivum L.	PAK	SAS	Asia	winter	1977	GBIS	1	1	1	1	0	0	0	0	0	0	0
TRI 11572	PGR	TRI 11572	10.25642/IPK/GBIS/11545	Triticum aestivum L.	PAK	SAS	Asia	winter	1977	GBIS	1	1	1	1	0	0	0	0	0	0	0
TRI 11573	PGR	TRI 11573	10.25642/IPK/GBIS/11546	Triticum aestivum L.	PAK	SAS	Asia	winter	1977	GBIS	1	1	1	1	0	0	0	0	0	0	0
TRI 11574	PGR	TRI 11574	10.25642/IPK/GBIS/11547	Triticum aestivum L.	PAK	SAS	Asia	winter	1977	GBIS	1	1	1	1	0	0	0	0	0	0	0
TRI 11577	PGR	TRI 11577	10.25642/IPK/GBIS/11550	Triticum aestivum L.	PAK	SAS	Asia	winter	1977	GBIS	1	1	1	1	0	0	0	0	0	0	0
TRI 11579	PGR	TRI 11579	10.25642/IPK/GBIS/11552	Triticum aestivum L.	PAK	SAS	Asia	winter	1977	GBIS	1	1	1	1	0	0	0	0	0	0	0
TRI 1158	PGR	TRI 1158	10.25642/IPK/GBIS/1158	Triticum aestivum L.	DEU	WEU	Europe	winter	1947	GBIS	1	1	1	1	0	0	0	0	0	0	0
TRI 11580	PGR	TRI 11580	10.25642/IPK/GBIS/11553	Triticum aestivum L.	PAK	SAS	Asia	winter	1977	GBIS	1	1	1	1	0	0	0	1	1	0	0
TRI 11582	PGR	TRI 11582	10.25642/IPK/GBIS/11555	Triticum aestivum L.	PAK	SAS	Asia	winter	1977	GBIS	1	1	1	0	0	0	0	0	0	0	0
TRI 11584	PGR	TRI 11584	10.25642/IPK/GBIS/11557	Triticum aestivum L.	PAK	SAS	Asia	winter	1977	GBIS	1	1	1	1	0	0	0	0	0	0	0
TRI 11585	PGR	TRI 11585	10.25642/IPK/GBIS/11558	Triticum aestivum L.	PAK	SAS	Asia	winter	1977	GBIS	0	0	0	1	0	0	0	0	0	0	0
TRI 11586	PGR	TRI 11586	10.25642/IPK/GBIS/11559	Triticum aestivum L.	PAK	SAS	Asia	winter	1977	GBIS	1	1	1	1	0	0	0	0	0	0	0
TRI 1159	PGR	TRI 1159	10.25642/IPK/GBIS/1159	Triticum aestivum L.	DEU	WEU	Europe	winter	1947	GBIS	1	1	1	1	0	0	0	0	0	0	0
TRI 11590	PGR	TRI 11590	10.25642/IPK/GBIS/11563	Triticum aestivum L.	PAK	SAS	Asia	winter	1977	GBIS	1	1	1	1	0	0	0	0	0	0	0
TRI 11593	PGR	TRI 11593	10.25642/IPK/GBIS/11566	Triticum aestivum L.	PAK	SAS	Asia	winter	1977	GBIS	1	1	1	1	0	0	0	0	0	0	0
TRI 11595	PGR	TRI 11595	10.25642/IPK/GBIS/11568	Triticum aestivum L.	PAK	SAS	Asia	winter	1977	GBIS	1	1	1	1	0	0	0	0	0	0	0
TRI 11597	PGR	TRI 11597	10.25642/IPK/GBIS/11570	Triticum aestivum L.	PAK	SAS	Asia	winter	1977	GBIS	1	1	1	1	0	0	0	0	0	0	0
TRI 11598	PGR	TRI 11598	10.25642/IPK/GBIS/11571	Triticum aestivum L.	PAK	SAS	Asia	winter	1977	GBIS	1	1	1	1	0	0	0	0	0	0	0
TRI 116	PGR	TRI 116	10.25642/IPK/GBIS/116	Triticum aestivum L.	SWE	NEU	Europe	winter	1946	GBIS	1	1	1	1	0	0	0	0	0	0	0
TRI 1160	PGR	TRI 1160	10.25642/IPK/GBIS/1160	Triticum aestivum L.	DEU	WEU	Europe	winter	1947	GBIS	1	1	1	1	0	0	0	0	0	0	0
TRI 11602	PGR	TRI 11602	10.25642/IPK/GBIS/11575	Triticum aestivum L.	PAK	SAS	Asia	winter	1977	GBIS	1	1	1	1	0	0	0	0	0	0	0
TRI 11603	PGR	TRI 11603	10.25642/IPK/GBIS/11576	Triticum aestivum L.	PAK	SAS	Asia	winter	1977	GBIS	0	0	0	1	0	0	0	0	0	0	0
TRI 11605	PGR	TRI 11605	10.25642/IPK/GBIS/11578	Triticum aestivum L.	PAK	SAS	Asia	winter	1977	GBIS	0	0	0	1	0	0	0	0	0	0	0
TRI 11606	PGR	TRI 11606	10.25642/IPK/GBIS/11579	Triticum aestivum L.	PAK	SAS	Asia	winter	1977	GBIS	1	1	1	1	0	0	0	0	0	0	0
TRI 11607	PGR	TRI 11607	10.25642/IPK/GBIS/11580	Triticum aestivum L.	PAK	SAS	Asia	winter	1977	GBIS	0	0	0	1	0	0	0	0	0	0	0
TRI 11608	PGR	TRI 11608	10.25642/IPK/GBIS/11581	Triticum aestivum L.	PAK	SAS	Asia	winter	1977	GBIS	1	1	1	1	0	0	0	0	0	0	0
TRI 1161	PGR	TRI 1161	10.25642/IPK/GBIS/1161	Triticum aestivum L.	DEU	WEU	Europe	winter	1947	GBIS	1	1	1	1	0	0	0	0	0	0	0
TRI 11610	PGR	TRI 11610	10.25642/IPK/GBIS/11583	Triticum aestivum L.	PAK	SAS	Asia	winter	1977	GBIS	1	1	1	1	0	0	0	0	0	0	0
TRI 11614	PGR	TRI 11614	10.25642/IPK/GBIS/11587	Triticum aestivum L.	PAK	SAS	Asia	winter	1977	GBIS	0	0	0	1	0	0	0	0	0	0	0
TRI 11616	PGR	TRI 11616	10.25642/IPK/GBIS/11589	Triticum aestivum L.	PAK	SAS	Asia	winter	1977	GBIS	1	1	1	1	0	0	0	0	0	0	0
TRI 11617	PGR	TRI 11617	10.25642/IPK/GBIS/11590	Triticum aestivum L.	PAK	SAS	Asia	winter	1977	GBIS	1	1	1	1	0	0	0	0	0	0	0
TRI 1162	PGR	TRI 1162	10.25642/IPK/GBIS/1162	Triticum aestivum L.	DEU	WEU	Europe	winter	1947	GBIS	1	1	1	1	0	0	0	0	0	0	0
TRI 11621	PGR	TRI 11621	10.25642/IPK/GBIS/11594	Triticum aestivum L.	PAK	SAS	Asia	winter	1977	GBIS	0	0	0	1	0	0	0	0	0	0	0
TRI 11626	PGR	TRI 11626	10.25642/IPK/GBIS/11599	Triticum aestivum L.	PAK	SAS	Asia	winter	1977	GBIS	1	1	1	1	0	0	0	0	0	0	0
TRI 11628	PGR	TRI 11628	10.25642/IPK/GBIS/11601	Triticum aestivum L.	PAK	SAS	Asia	winter	1977	GBIS	1	1	1	1	0	0	0	0	0	0	0
TRI 1163	PGR	TRI 1163	10.25642/IPK/GBIS/1163	Triticum aestivum L.	DEU	WEU	Europe	winter	1947	GBIS	0	0	0	1	0	0	0	0	0	0	0
TRI 11634	PGR	TRI 11634	10.25642/IPK/GBIS/11607	Triticum aestivum L.	PAK	SAS	Asia	winter	1977	GBIS	1	1	1	1	0	0	0	0	0	0	0
TRI 11635	PGR	TRI 11635	10.25642/IPK/GBIS/11608	Triticum aestivum L.	PAK	SAS	Asia	winter	1977	GBIS	1	1	1	1	1	1	1	0	0	0	0
TRI 11636	PGR	TRI 11636	10.25642/IPK/GBIS/11609	Triticum aestivum L.	PAK	SAS	Asia	winter	1977	GBIS	0	0	0	1	0	0	0	0	1	0	0
TRI 11637	PGR	TRI 11637	10.25642/IPK/GBIS/11610	Triticum aestivum L.	PAK	SAS	Asia	winter	1977	GBIS	1	1	1	1	0	0	0	0	0	0	0
TRI 11638	PGR	TRI 11638	10.25642/IPK/GBIS/11611	Triticum aestivum L.	PAK	SAS	Asia	winter	1981	GBIS	1	1	1	1	0	0	0	1	1	0	0
TRI 11640	PGR	TRI 11640	10.25642/IPK/GBIS/11613	Triticum aestivum L.	PAK	SAS	Asia	winter	1977	GBIS	1	1	1	1	0	0	0	0	0	0	0
TRI 11641	PGR	TRI 11641	10.25642/IPK/GBIS/11614	Triticum aestivum L.	PAK	SAS	Asia	winter	1977	GBIS	0	0	0	1	0	0	0	0	0	0	0
TRI 11643	PGR	TRI 11643	10.25642/IPK/GBIS/11616	Triticum aestivum L.	PAK	SAS	Asia	winter	1977	GBIS	1	1	1	1	0	0	0	0	0	0	0
TRI 11648	PGR	TRI 11648	10.25642/IPK/GBIS/11621	Triticum aestivum L.	PAK	SAS	Asia	winter	1977	GBIS	1	1	1	1	0	0	0	0	0	0	0
TRI 11649	PGR	TRI 11649	10.25642/IPK/GBIS/11622	Triticum aestivum L.	PAK	SAS	Asia	winter	1977	GBIS	1	1	1	1	1	1	1	0	0	0	0
TRI 1165	PGR	TRI 1165	10.25642/IPK/GBIS/1165	Triticum aestivum L.	DEU	WEU	Europe	winter	1947	GBIS	1	1	1	1	0	0	0	0	0	0	0
TRI 11651	PGR	TRI 11651	10.25642/IPK/GBIS/11624	Triticum aestivum L.	PAK	SAS	Asia	winter	1977	GBIS	1	1	1	1	0	0	0	0	0	0	0
TRI 11652	PGR	TRI 11652	10.25642/IPK/GBIS/11625	Triticum aestivum L.	PAK	SAS	Asia	winter	1977	GBIS	1	1	1	1	0	0	0	0	0	0	0
TRI 11653	PGR	TRI 11653	10.25642/IPK/GBIS/11626	Triticum aestivum L.	PAK	SAS	Asia	winter	1977	GBIS	0	0	0	1	0	0	0	0	0	0	0
TRI 11654	PGR	TRI 11654	10.25642/IPK/GBIS/11627	Triticum aestivum L.	PAK	SAS	Asia	winter	1977	GBIS	1	1	1	1	0	0	0	0	0	0	0
TRI 11656	PGR	TRI 11656	10.25642/IPK/GBIS/11629	Triticum aestivum L.	PAK	SAS	Asia	winter	1977	GBIS	1	1	1	1	0	0	0	0	0	0	0
TRI 11658	PGR	TRI 11658	10.25642/IPK/GBIS/11631	Triticum aestivum L.	PAK	SAS	Asia	winter	1977	GBIS	1	1	1	1	0	0	0	0	0	0	0
TRI 1166	PGR	TRI 1166	10.25642/IPK/GBIS/1166	Triticum aestivum L.	DEU	WEU	Europe	winter	1947	GBIS	0	0	0	1	0	0	0	0	0	0	0
TRI 11660	PGR	TRI 11660	10.25642/IPK/GBIS/11633	Triticum aestivum L.	PAK	SAS	Asia	winter	1977	GBIS	1	1	1	1	0	0	0	0	0	0	0
TRI 11661	PGR	TRI 11661	10.25642/IPK/GBIS/11634	Triticum aestivum L.	PAK	SAS	Asia	winter	1977	GBIS	1	1	1	1	0	0	0	0	0	0	0
TRI 11664	PGR	TRI 11664	10.25642/IPK/GBIS/11637	Triticum aestivum L.	PAK	SAS	Asia	winter	1981	GBIS	0	0	0	1	0	0	0	0	0	0	0
TRI 11665	PGR	TRI 11665	10.25642/IPK/GBIS/11638	Triticum aestivum L.	PAK	SAS	Asia	winter	1977	GBIS	0	0	0	1	0	0	0	0	0	0	0
TRI 11666	PGR	TRI 11666	10.25642/IPK/GBIS/11639	Triticum aestivum L.	PAK	SAS	Asia	winter	1977	GBIS	0	0	0	1	0	0	0	0	0	0	0
TRI 1167	PGR	TRI 1167	10.25642/IPK/GBIS/1167	Triticum aestivum L.	DEU	WEU	Europe	winter	1947	GBIS	1	1	1	1	0	0	0	0	0	0	0
TRI 11670	PGR	TRI 11670	10.25642/IPK/GBIS/11643	Triticum aestivum L.	PAK	SAS	Asia	winter	1977	GBIS	1	1	1	1	0	0	0	0	0	0	0
TRI 11673	PGR	TRI 11673	10.25642/IPK/GBIS/11646	Triticum aestivum L.	PAK	SAS	Asia	winter	1977	GBIS	1	1	1	1	0	0	0	0	0	0	0
TRI 11679	PGR	TRI 11679	10.25642/IPK/GBIS/11652	Triticum aestivum L.	PAK	SAS	Asia	winter	1977	GBIS	0	0	0	1	0	0	0	0	0	0	0
TRI 1168	PGR	TRI 1168	10.25642/IPK/GBIS/1168	Triticum aestivum L.	DEU	WEU	Europe	winter	1947	GBIS	1	1	1	1	0	0	0	0	0	0	0
TRI 11682	PGR	TRI 11682	10.25642/IPK/GBIS/11655	Triticum aestivum L.	PAK	SAS	Asia	facultative	1977	GBIS	1	1	1	1	0	0	0	0	0	0	0
TRI 11683	PGR	TRI 11683	10.25642/IPK/GBIS/11656	Triticum aestivum L.	PAK	SAS	Asia	winter	1977	GBIS	0	0	0	1	0	0	0	0	0	0	0
TRI 11686	PGR	TRI 11686	10.25642/IPK/GBIS/11659	Triticum aestivum L.	PAK	SAS	Asia	winter	1977	GBIS	2	2	2	1	0	0	0	0	0	0	0
TRI 11688	PGR	TRI 11688	10.25642/IPK/GBIS/11661	Triticum aestivum L.	PAK	SAS	Asia	winter	1977	GBIS	0	0	0	1	0	0	0	0	0	0	0
TRI 1169	PGR	TRI 1169	10.25642/IPK/GBIS/1169	Triticum aestivum L.	FRA	WEU	Europe	winter	1947	GBIS	1	1	1	1	0	0	0	0	0	0	0
TRI 11690	PGR	TRI 11690	10.25642/IPK/GBIS/11663	Triticum aestivum L.	PAK	SAS	Asia	winter	1977	GBIS	1	1	1	1	0	0	0	0	0	0	0
TRI 11691	PGR	TRI 11691	10.25642/IPK/GBIS/11664	Triticum aestivum L.	PAK	SAS	Asia	facultative	1977	GBIS	1	1	1	1	0	0	0	0	0	0	0
TRI 11692	PGR	TRI 11692	10.25642/IPK/GBIS/11665	Triticum aestivum L.	PAK	SAS	Asia	winter	1977	GBIS	0	0	0	1	0	0	0	0	0	0	0
TRI 11693	PGR	TRI 11693	10.25642/IPK/GBIS/11666	Triticum aestivum L.	PAK	SAS	Asia	winter	1977	GBIS	1	1	1	1	0	0	0	0	0	0	0
TRI 11694	PGR	TRI 11694	10.25642/IPK/GBIS/11667	Triticum aestivum L.	PAK	SAS	Asia	facultative	1979	GBIS	1	1	1	1	0	0	0	0	0	0	0
TRI 11695	PGR	TRI 11695	10.25642/IPK/GBIS/11668	Triticum aestivum L.	PAK	SAS	Asia	winter	1977	GBIS	1	1	1	1	1	0	0	0	0	0	0
TRI 11698	PGR	TRI 11698	10.25642/IPK/GBIS/11671	Triticum aestivum L.	PAK	SAS	Asia	winter	1977	GBIS	1	1	1	1	0	0	0	0	0	0	0
TRI 117	PGR	TRI 117	10.25642/IPK/GBIS/117	Triticum aestivum L.	SWE	NEU	Europe	winter	1946	GBIS	1	1	1	1	0	0	0	0	0	0	0
TRI 1170	PGR	TRI 1170	10.25642/IPK/GBIS/1170	Triticum aestivum L.	DEU	WEU	Europe	winter	1947	GBIS	1	1	1	1	0	0	0	0	0	0	0
TRI 11700	PGR	TRI 11700	10.25642/IPK/GBIS/11673	Triticum aestivum L.	PAK	SAS	Asia	winter	1977	GBIS	0	0	0	1	0	0	0	0	0	0	0
TRI 11702	PGR	TRI 11702	10.25642/IPK/GBIS/11675	Triticum aestivum L.	PAK	SAS	Asia	winter	1977	GBIS	1	1	1	1	0	0	0	0	0	0	0
TRI 11709	PGR	TRI 11709	10.25642/IPK/GBIS/11682	Triticum aestivum L.	PAK	SAS	Asia	winter	1977	GBIS	0	0	0	1	0	0	0	0	0	0	0
TRI 1171	PGR	TRI 1171	10.25642/IPK/GBIS/1171	Triticum aestivum L.	DEU	WEU	Europe	winter	1947	GBIS	1	1	1	1	0	0	0	0	0	0	0
TRI 11712	PGR	TRI 11712	10.25642/IPK/GBIS/11685	Triticum aestivum L.	PAK	SAS	Asia	winter	1977	GBIS	1	1	1	1	0	0	0	0	0	0	0
TRI 11716	PGR	TRI 11716	10.25642/IPK/GBIS/11689	Triticum aestivum L.	PAK	SAS	Asia	winter	1977	GBIS	1	1	1	1	0	0	0	0	0	0	0
TRI 11719	PGR	TRI 11719	10.25642/IPK/GBIS/11692	Triticum aestivum L.	PAK	SAS	Asia	winter	1977	GBIS	0	0	0	1	0	0	0	0	0	0	0
TRI 1172	PGR	TRI 1172	10.25642/IPK/GBIS/1172	Triticum aestivum L.	DEU	WEU	Europe	winter	1947	GBIS	1	1	1	1	0	0	0	0	0	0	0
TRI 11720	PGR	TRI 11720	10.25642/IPK/GBIS/11693	Triticum aestivum L.	PAK	SAS	Asia	winter	1977	GBIS	0	0	0	1	0	0	0	0	0	0	0
TRI 11723	PGR	TRI 11723	10.25642/IPK/GBIS/11696	Triticum aestivum L.	PAK	SAS	Asia	winter	1977	GBIS	1	1	1	1	0	0	0	0	0	0	0
TRI 11725	PGR	TRI 11725	10.25642/IPK/GBIS/11698	Triticum aestivum L.	PAK	SAS	Asia	winter	1977	GBIS	1	1	1	0	0	0	0	0	0	0	0
TRI 11727	PGR	TRI 11727	10.25642/IPK/GBIS/11700	Triticum aestivum L.	PAK	SAS	Asia	winter	1977	GBIS	1	1	1	1	0	0	0	0	0	0	0
TRI 1173	PGR	TRI 1173	10.25642/IPK/GBIS/1173	Triticum aestivum L.	DEU	WEU	Europe	winter	1947	GBIS	1	1	1	1	0	0	0	0	0	0	0
TRI 11730	PGR	TRI 11730	10.25642/IPK/GBIS/11703	Triticum aestivum L.	PAK	SAS	Asia	winter	1977	GBIS	0	0	0	1	0	0	0	0	0	0	0
TRI 11732	PGR	TRI 11732	10.25642/IPK/GBIS/11705	Triticum aestivum L.	PAK	SAS	Asia	winter	1977	GBIS	1	1	1	1	0	0	0	0	0	0	0
TRI 11733	PGR	TRI 11733	10.25642/IPK/GBIS/11706	Triticum aestivum L.	PAK	SAS	Asia	winter	1977	GBIS	1	1	1	1	1	0	0	0	0	0	0
TRI 11734	PGR	TRI 11734	10.25642/IPK/GBIS/11707	Triticum aestivum L.	PAK	SAS	Asia	winter	1977	GBIS	1	1	1	1	0	0	0	0	0	0	0
TRI 11735	PGR	TRI 11735	10.25642/IPK/GBIS/11708	Triticum aestivum L.	PAK	SAS	Asia	winter	1977	GBIS	1	1	1	1	0	0	0	0	0	0	0
TRI 11736	PGR	TRI 11736	10.25642/IPK/GBIS/11709	Triticum aestivum L.	PAK	SAS	Asia	winter	1980	GBIS	1	1	1	1	0	0	0	0	0	0	0
TRI 11737	PGR	TRI 11737	10.25642/IPK/GBIS/11710	Triticum aestivum L.	PAK	SAS	Asia	winter	1977	GBIS	1	1	1	1	0	0	0	0	0	0	0
TRI 11739	PGR	TRI 11739	10.25642/IPK/GBIS/11712	Triticum aestivum L.	PAK	SAS	Asia	winter	1977	GBIS	1	1	1	1	1	1	1	0	0	0	0
TRI 1174	PGR	TRI 1174	10.25642/IPK/GBIS/1174	Triticum aestivum L.	DEU	WEU	Europe	winter	1947	GBIS	1	1	1	1	0	0	0	0	0	0	0
TRI 11741	PGR	TRI 11741	10.25642/IPK/GBIS/11714	Triticum aestivum L.	PAK	SAS	Asia	winter	1977	GBIS	1	1	1	1	0	0	0	0	0	0	0
TRI 11742	PGR	TRI 11742	10.25642/IPK/GBIS/11715	Triticum aestivum L.	PAK	SAS	Asia	winter	1977	GBIS	1	1	1	1	1	1	1	0	0	0	0
TRI 11743	PGR	TRI 11743	10.25642/IPK/GBIS/11716	Triticum aestivum L.	PAK	SAS	Asia	winter	1977	GBIS	1	1	1	1	0	0	0	0	0	0	0
TRI 1175	PGR	TRI 1175	10.25642/IPK/GBIS/1175	Triticum aestivum L.	DEU	WEU	Europe	winter	1947	GBIS	1	1	1	1	0	0	0	0	0	0	0
TRI 1176	PGR	TRI 1176	10.25642/IPK/GBIS/1176	Triticum aestivum L.	DEU	WEU	Europe	winter	1947	GBIS	1	1	1	1	0	0	0	0	0	0	0
TRI 11767	PGR	TRI 11767	10.25642/IPK/GBIS/11740	Triticum aestivum L.	POL	EEU	Europe	winter	1977	GBIS	1	1	1	1	1	0	0	0	0	0	0
TRI 11768	PGR	TRI 11768	10.25642/IPK/GBIS/11741	Triticum aestivum L.	POL	EEU	Europe	winter	1977	GBIS	1	1	1	1	0	0	0	0	0	0	0
TRI 11769	PGR	TRI 11769	10.25642/IPK/GBIS/11742	Triticum aestivum L.	POL	EEU	Europe	winter	1980	GBIS	0	0	0	1	0	0	0	0	0	0	0
TRI 1177	PGR	TRI 1177	10.25642/IPK/GBIS/1177	Triticum aestivum L.	GBR	NEU	Europe	winter	1947	GBIS	1	1	1	1	0	0	0	0	0	0	0
TRI 11770	PGR	TRI 11770	10.25642/IPK/GBIS/11743	Triticum aestivum L.	POL	EEU	Europe	winter	1980	GBIS	1	1	1	1	0	0	0	0	0	0	0
TRI 11771	PGR	TRI 11771	10.25642/IPK/GBIS/11744	Triticum aestivum L.	POL	EEU	Europe	winter	1980	GBIS	1	1	1	1	0	0	0	0	0	0	0
TRI 11772	PGR	TRI 11772	10.25642/IPK/GBIS/11745	Triticum aestivum L.	POL	EEU	Europe	winter	1977	GBIS	1	1	1	1	0	0	0	0	0	0	0
TRI 11773	PGR	TRI 11773	10.25642/IPK/GBIS/11746	Triticum aestivum L.	POL	EEU	Europe	winter	1977	GBIS	1	1	1	1	0	0	0	0	0	0	0
TRI 11774	PGR	TRI 11774	10.25642/IPK/GBIS/11747	Triticum aestivum L.	POL	EEU	Europe	winter	1977	GBIS	1	1	1	1	0	0	0	0	0	0	0
TRI 11775	PGR	TRI 11775	10.25642/IPK/GBIS/11748	Triticum aestivum L.	POL	EEU	Europe	winter	1977	GBIS	0	0	0	1	0	0	0	0	1	0	0
TRI 11776	PGR	TRI 11776	10.25642/IPK/GBIS/11749	Triticum aestivum L.	POL	EEU	Europe	winter	1977	GBIS	0	0	0	1	0	0	0	0	0	0	0
TRI 11778	PGR	TRI 11778	10.25642/IPK/GBIS/11751	Triticum aestivum L.	POL	EEU	Europe	winter	1980	GBIS	0	0	0	1	0	0	0	0	0	0	0
TRI 11779	PGR	TRI 11779	10.25642/IPK/GBIS/11752	Triticum aestivum L.	POL	EEU	Europe	winter	1981	GBIS	2	2	2	1	0	0	0	0	1	0	0
TRI 1178	PGR	TRI 1178	10.25642/IPK/GBIS/1178	Triticum aestivum L.	DEU	WEU	Europe	winter	1947	GBIS	1	1	1	1	0	0	0	0	0	0	0
TRI 11780	PGR	TRI 11780	10.25642/IPK/GBIS/11753	Triticum aestivum L.	POL	EEU	Europe	winter	1977	GBIS	1	1	1	1	0	0	0	0	0	0	0
TRI 11781	PGR	TRI 11781	10.25642/IPK/GBIS/11754	Triticum aestivum L.	POL	EEU	Europe	winter	1977	GBIS	1	1	1	1	0	0	0	0	0	0	0
TRI 11783	PGR	TRI 11783	10.25642/IPK/GBIS/11756	Triticum aestivum L.	POL	EEU	Europe	winter	1977	GBIS	1	1	1	1	0	0	0	0	0	0	0
TRI 11784	PGR	TRI 11784	10.25642/IPK/GBIS/11757	Triticum aestivum L.	POL	EEU	Europe	winter	1977	GBIS	1	1	1	1	0	0	0	0	0	0	0
TRI 11785	PGR	TRI 11785	10.25642/IPK/GBIS/11758	Triticum aestivum L.	POL	EEU	Europe	winter	1980	GBIS	1	1	1	1	0	0	0	0	0	0	0
TRI 11786	PGR	TRI 11786	10.25642/IPK/GBIS/11759	Triticum aestivum L.	POL	EEU	Europe	winter	1980	GBIS	1	1	1	1	0	0	0	0	0	0	0
TRI 11787	PGR	TRI 11787	10.25642/IPK/GBIS/11760	Triticum aestivum L.	POL	EEU	Europe	winter	1977	GBIS	1	1	1	1	0	0	0	0	0	0	0
TRI 11788	PGR	TRI 11788	10.25642/IPK/GBIS/11761	Triticum aestivum L.	POL	EEU	Europe	winter	1980	GBIS	1	1	1	1	0	0	0	0	0	0	0
TRI 11789	PGR	TRI 11789	10.25642/IPK/GBIS/11762	Triticum aestivum L.	POL	EEU	Europe	winter	1977	GBIS	0	0	0	1	0	0	0	0	0	0	0
TRI 1179	PGR	TRI 1179	10.25642/IPK/GBIS/1179	Triticum aestivum L.	FRA	WEU	Europe	winter	1947	GBIS	1	1	1	1	0	0	0	0	0	0	0
TRI 11790	PGR	TRI 11790	10.25642/IPK/GBIS/11763	Triticum aestivum L.	POL	EEU	Europe	winter	1977	GBIS	0	0	0	1	0	0	0	0	0	0	0
TRI 11791	PGR	TRI 11791	10.25642/IPK/GBIS/11764	Triticum aestivum L.	POL	EEU	Europe	winter	1977	GBIS	1	1	1	1	0	0	0	0	0	0	0
TRI 11792	PGR	TRI 11792	10.25642/IPK/GBIS/11765	Triticum aestivum L.	POL	EEU	Europe	winter	1977	GBIS	1	1	1	1	0	0	0	0	0	0	0
TRI 11793	PGR	TRI 11793	10.25642/IPK/GBIS/11766	Triticum aestivum L.	POL	EEU	Europe	winter	1977	GBIS	1	1	1	1	0	0	0	0	0	0	0
TRI 11794	PGR	TRI 11794	10.25642/IPK/GBIS/11767	Triticum aestivum L.	POL	EEU	Europe	winter	1977	GBIS	1	1	1	1	0	0	0	0	1	0	0
TRI 11795	PGR	TRI 11795	10.25642/IPK/GBIS/11768	Triticum aestivum L.	POL	EEU	Europe	winter	1977	GBIS	1	1	1	1	0	0	0	0	0	0	0
TRI 11796	PGR	TRI 11796	10.25642/IPK/GBIS/11769	Triticum aestivum L.	POL	EEU	Europe	winter	1977	GBIS	1	1	1	1	0	0	0	0	0	0	0
TRI 11797	PGR	TRI 11797	10.25642/IPK/GBIS/11770	Triticum aestivum L.	POL	EEU	Europe	winter	1977	GBIS	1	1	1	1	0	0	0	0	0	0	0
TRI 11798	PGR	TRI 11798	10.25642/IPK/GBIS/11771	Triticum aestivum L.	POL	EEU	Europe	winter	1977	GBIS	1	1	1	1	0	0	0	0	0	0	0
TRI 11799	PGR	TRI 11799	10.25642/IPK/GBIS/11772	Triticum aestivum L.	POL	EEU	Europe	winter	1977	GBIS	1	1	1	1	0	0	0	1	1	0	0
TRI 118	PGR	TRI 118	10.25642/IPK/GBIS/118	Triticum aestivum L.	SWE	NEU	Europe	winter	1946	GBIS	1	1	1	1	0	0	0	0	0	0	0
TRI 11800	PGR	TRI 11800	10.25642/IPK/GBIS/11773	Triticum aestivum L.	POL	EEU	Europe	winter	1977	GBIS	0	0	0	1	0	0	0	0	0	0	0
TRI 11801	PGR	TRI 11801	10.25642/IPK/GBIS/11774	Triticum aestivum L.	POL	EEU	Europe	winter	1977	GBIS	1	1	1	1	0	0	0	0	0	0	0
TRI 11802	PGR	TRI 11802	10.25642/IPK/GBIS/11775	Triticum aestivum L.	POL	EEU	Europe	winter	1977	GBIS	1	1	1	1	0	0	0	0	1	0	0
TRI 11803	PGR	TRI 11803	10.25642/IPK/GBIS/11776	Triticum aestivum L.	POL	EEU	Europe	winter	1977	GBIS	0	0	0	1	0	0	0	0	0	0	0
TRI 11804	PGR	TRI 11804	10.25642/IPK/GBIS/11777	Triticum aestivum L.	POL	EEU	Europe	winter	1977	GBIS	1	1	1	1	0	0	0	0	1	0	0
TRI 11805	PGR	TRI 11805	10.25642/IPK/GBIS/11778	Triticum aestivum L.	POL	EEU	Europe	winter	1977	GBIS	1	1	1	1	0	0	0	0	0	0	0
TRI 11806	PGR	TRI 11806	10.25642/IPK/GBIS/11779	Triticum aestivum L.	POL	EEU	Europe	winter	1977	GBIS	0	0	0	1	0	0	0	0	0	0	0
TRI 11807	PGR	TRI 11807	10.25642/IPK/GBIS/11780	Triticum aestivum L.	POL	EEU	Europe	winter	1977	GBIS	1	1	1	1	1	0	0	0	0	0	0
TRI 11808	PGR	TRI 11808	10.25642/IPK/GBIS/11781	Triticum aestivum L.	POL	EEU	Europe	winter	1977	GBIS	1	1	1	1	0	0	0	0	0	0	0
TRI 11809	PGR	TRI 11809	10.25642/IPK/GBIS/11782	Triticum aestivum L.	POL	EEU	Europe	winter	1977	GBIS	1	1	1	1	0	0	0	0	0	0	0
TRI 11811	PGR	TRI 11811	10.25642/IPK/GBIS/11784	Triticum aestivum L.	POL	EEU	Europe	winter	1977	GBIS	1	1	1	1	0	0	0	0	0	0	0
TRI 11812	PGR	TRI 11812	10.25642/IPK/GBIS/11785	Triticum aestivum L.	POL	EEU	Europe	winter	1977	GBIS	1	1	1	1	0	0	0	0	0	0	0
TRI 11813	PGR	TRI 11813	10.25642/IPK/GBIS/11786	Triticum aestivum L.	POL	EEU	Europe	winter	1977	GBIS	1	1	1	1	0	0	0	0	0	0	0
TRI 11814	PGR	TRI 11814	10.25642/IPK/GBIS/11787	Triticum aestivum L.	POL	EEU	Europe	winter	1977	GBIS	1	1	1	1	0	0	0	0	0	0	0
TRI 11815	PGR	TRI 11815	10.25642/IPK/GBIS/11788	Triticum aestivum L.	POL	EEU	Europe	winter	1977	GBIS	0	0	0	1	0	0	0	0	0	0	0
TRI 11816	PGR	TRI 11816	10.25642/IPK/GBIS/11789	Triticum aestivum L.	POL	EEU	Europe	winter	1977	GBIS	1	1	1	1	0	0	0	0	0	0	0
TRI 11817	PGR	TRI 11817	10.25642/IPK/GBIS/11790	Triticum aestivum L.	POL	EEU	Europe	winter	1977	GBIS	1	1	1	1	0	0	0	0	0	0	0
TRI 11818	PGR	TRI 11818	10.25642/IPK/GBIS/11791	Triticum aestivum L.	POL	EEU	Europe	winter	1977	GBIS	1	1	1	1	0	0	0	0	0	0	0
TRI 11819	PGR	TRI 11819	10.25642/IPK/GBIS/11792	Triticum aestivum L.	POL	EEU	Europe	winter	1977	GBIS	1	1	1	1	0	0	0	0	0	0	0
TRI 1182	PGR	TRI 1182	10.25642/IPK/GBIS/1182	Triticum aestivum L.	DEU	WEU	Europe	winter	1947	GBIS	0	0	0	1	0	0	0	0	0	0	0
TRI 11820	PGR	TRI 11820	10.25642/IPK/GBIS/11793	Triticum aestivum L.	POL	EEU	Europe	winter	1977	GBIS	1	1	1	1	0	0	0	0	0	0	0
TRI 11822	PGR	TRI 11822	10.25642/IPK/GBIS/11795	Triticum aestivum L.	POL	EEU	Europe	winter	1977	GBIS	1	1	1	1	0	0	0	0	0	0	0
TRI 11823	PGR	TRI 11823	10.25642/IPK/GBIS/11796	Triticum aestivum L.	POL	EEU	Europe	winter	1977	GBIS	1	1	1	1	0	0	0	0	0	0	0
TRI 11824	PGR	TRI 11824	10.25642/IPK/GBIS/11797	Triticum aestivum L.	POL	EEU	Europe	winter	1977	GBIS	1	1	1	1	0	0	0	0	0	0	0
TRI 11825	PGR	TRI 11825	10.25642/IPK/GBIS/11798	Triticum aestivum L.	POL	EEU	Europe	winter	1977	GBIS	1	1	1	1	0	0	0	0	0	0	0
TRI 11826	PGR	TRI 11826	10.25642/IPK/GBIS/11799	Triticum aestivum L.	POL	EEU	Europe	winter	1977	GBIS	1	1	1	1	0	0	0	0	0	0	0
TRI 11827	PGR	TRI 11827	10.25642/IPK/GBIS/11800	Triticum aestivum L.	POL	EEU	Europe	winter	1977	GBIS	1	1	1	1	0	0	0	0	0	0	0
TRI 11828	PGR	TRI 11828	10.25642/IPK/GBIS/11801	Triticum aestivum L.	POL	EEU	Europe	winter	1977	GBIS	1	1	1	1	1	0	0	0	0	0	0
TRI 11829	PGR	TRI 11829	10.25642/IPK/GBIS/11802	Triticum aestivum L.	POL	EEU	Europe	winter	1977	GBIS	1	1	1	1	0	0	0	0	0	0	0
TRI 1183	PGR	TRI 1183	10.25642/IPK/GBIS/1183	Triticum aestivum L.	DEU	WEU	Europe	winter	1947	GBIS	1	1	1	1	1	1	1	0	0	0	0
TRI 11830	PGR	TRI 11830	10.25642/IPK/GBIS/11803	Triticum aestivum L.	POL	EEU	Europe	winter	1977	GBIS	1	1	1	1	0	0	0	0	0	0	0
TRI 11831	PGR	TRI 11831	10.25642/IPK/GBIS/11804	Triticum aestivum L.	POL	EEU	Europe	winter	1977	GBIS	0	0	0	1	0	0	0	0	0	0	0
TRI 11832	PGR	TRI 11832	10.25642/IPK/GBIS/11805	Triticum aestivum L.	POL	EEU	Europe	winter	1977	GBIS	1	1	1	1	0	0	0	0	0	0	0
TRI 11833	PGR	TRI 11833	10.25642/IPK/GBIS/11806	Triticum aestivum L.	POL	EEU	Europe	winter	1977	GBIS	0	0	0	1	0	0	0	0	0	0	0
TRI 11834	PGR	TRI 11834	10.25642/IPK/GBIS/11807	Triticum aestivum L.	POL	EEU	Europe	winter	1977	GBIS	1	1	1	1	0	0	0	0	1	0	0
TRI 11835	PGR	TRI 11835	10.25642/IPK/GBIS/11808	Triticum aestivum L.	POL	EEU	Europe	winter	1981	GBIS	1	1	1	1	0	0	0	0	0	0	0
TRI 11836	PGR	TRI 11836	10.25642/IPK/GBIS/11809	Triticum aestivum L.	POL	EEU	Europe	winter	1977	GBIS	2	2	2	1	0	0	0	1	1	0	0
TRI 11837	PGR	TRI 11837	10.25642/IPK/GBIS/11810	Triticum aestivum L.	POL	EEU	Europe	winter	1977	GBIS	0	0	0	1	0	0	0	0	0	0	0
TRI 11838	PGR	TRI 11838	10.25642/IPK/GBIS/11811	Triticum aestivum L.	POL	EEU	Europe	winter	1977	GBIS	1	1	1	1	0	0	0	0	0	0	0
TRI 11839	PGR	TRI 11839	10.25642/IPK/GBIS/11812	Triticum aestivum L.	POL	EEU	Europe	winter	1977	GBIS	1	1	1	1	0	0	0	0	0	0	0
TRI 1184	PGR	TRI 1184	10.25642/IPK/GBIS/1184	Triticum aestivum L.	USA	NAM	Americas	winter	1947	GBIS	1	1	1	1	0	0	0	0	0	0	0
TRI 11840	PGR	TRI 11840	10.25642/IPK/GBIS/11813	Triticum aestivum L.	POL	EEU	Europe	winter	1977	GBIS	0	0	0	1	0	0	0	0	0	0	0
TRI 11841	PGR	TRI 11841	10.25642/IPK/GBIS/11814	Triticum aestivum L.	POL	EEU	Europe	winter	1977	GBIS	1	1	1	1	1	0	0	0	0	0	0
TRI 11842	PGR	TRI 11842	10.25642/IPK/GBIS/11815	Triticum aestivum L.	POL	EEU	Europe	winter	1977	GBIS	1	1	1	1	0	0	0	0	1	0	0
TRI 11843	PGR	TRI 11843	10.25642/IPK/GBIS/11816	Triticum aestivum L.	POL	EEU	Europe	winter	1977	GBIS	1	1	1	1	0	0	0	0	0	0	0
TRI 11845	PGR	TRI 11845	10.25642/IPK/GBIS/11818	Triticum aestivum L.	NLD	WEU	Europe	winter	1977	GBIS	1	1	1	1	0	0	0	0	0	0	0
TRI 11846	PGR	TRI 11846	10.25642/IPK/GBIS/11819	Triticum aestivum L.	Unknown	Unknown	Unknown	winter	1977	GBIS	1	1	1	1	0	0	0	0	0	0	0
TRI 11847	PGR	TRI 11847	10.25642/IPK/GBIS/11820	Triticum aestivum L.	BEL	WEU	Europe	winter	1977	GBIS	1	1	1	1	0	0	0	0	0	0	0
TRI 11848	PGR	TRI 11848	10.25642/IPK/GBIS/11821	Triticum aestivum L.	BEL	WEU	Europe	winter	1977	GBIS	1	1	1	1	0	0	0	0	0	0	0
TRI 11849	PGR	TRI 11849	10.25642/IPK/GBIS/11822	Triticum aestivum L.	DEU	WEU	Europe	winter	1977	GBIS	1	1	1	1	1	1	1	0	0	0	0
TRI 11850	PGR	TRI 11850	10.25642/IPK/GBIS/11823	Triticum aestivum L.	DEU	WEU	Europe	winter	1977	GBIS	0	0	0	1	0	0	0	0	0	0	0
TRI 11851	PGR	TRI 11851	10.25642/IPK/GBIS/11824	Triticum aestivum L.	GBR	NEU	Europe	winter	1977	GBIS	0	0	0	1	0	0	0	0	0	0	0
TRI 11852	PGR	TRI 11852	10.25642/IPK/GBIS/11825	Triticum aestivum L.	BEL	WEU	Europe	winter	1977	GBIS	1	1	1	1	0	0	0	0	0	0	0
TRI 11853	PGR	TRI 11853	10.25642/IPK/GBIS/11826	Triticum aestivum L.	GBR	NEU	Europe	winter	1977	GBIS	1	1	1	1	0	0	0	0	0	0	0
TRI 11854	PGR	TRI 11854	10.25642/IPK/GBIS/11827	Triticum aestivum L.	NLD	WEU	Europe	winter	1977	GBIS	1	1	1	1	0	0	0	0	0	0	0
TRI 11855	PGR	TRI 11855	10.25642/IPK/GBIS/11828	Triticum aestivum L.	DEU	WEU	Europe	winter	1977	GBIS	0	0	0	1	0	0	0	0	0	0	0
TRI 11856	PGR	TRI 11856	10.25642/IPK/GBIS/11829	Triticum aestivum L.	NLD	WEU	Europe	winter	1977	GBIS	1	1	1	1	0	0	0	0	0	0	0
TRI 11857	PGR	TRI 11857	10.25642/IPK/GBIS/11830	Triticum aestivum L.	Unknown	Unknown	Unknown	winter	1977	GBIS	1	1	1	1	0	0	0	0	0	0	0
TRI 11858	PGR	TRI 11858	10.25642/IPK/GBIS/11831	Triticum aestivum L.	Unknown	Unknown	Unknown	winter	1977	GBIS	1	1	1	1	1	1	1	0	0	0	0
TRI 11859	PGR	TRI 11859	10.25642/IPK/GBIS/11832	Triticum aestivum L.	Unknown	Unknown	Unknown	winter	1977	GBIS	1	1	1	1	0	0	0	0	0	0	0
TRI 11860	PGR	TRI 11860	10.25642/IPK/GBIS/11833	Triticum aestivum L.	Unknown	Unknown	Unknown	winter	1977	GBIS	0	0	0	1	0	0	0	0	0	0	0
TRI 11861	PGR	TRI 11861	10.25642/IPK/GBIS/11834	Triticum aestivum L.	Unknown	Unknown	Unknown	winter	1977	GBIS	1	1	1	1	0	0	0	0	1	0	0
TRI 11862	PGR	TRI 11862	10.25642/IPK/GBIS/11835	Triticum aestivum L.	SUN	EEU	Europe	winter	1978	GBIS	1	1	1	1	0	0	0	0	0	0	0
TRI 11863	PGR	TRI 11863	10.25642/IPK/GBIS/11836	Triticum aestivum L.	SUN	EEU	Europe	winter	1978	GBIS	0	0	0	1	0	0	0	0	0	0	0
TRI 11865	PGR	TRI 11865	10.25642/IPK/GBIS/11838	Triticum aestivum L.	SUN	EEU	Europe	winter	1978	GBIS	0	0	0	1	0	0	0	0	0	0	0
TRI 11866	PGR	TRI 11866	10.25642/IPK/GBIS/11839	Triticum aestivum L.	SUN	EEU	Europe	winter	1978	GBIS	1	1	1	1	0	0	0	0	0	0	0
TRI 11867	PGR	TRI 11867	10.25642/IPK/GBIS/11840	Triticum aestivum L.	BGR	EEU	Europe	winter	1978	GBIS	1	1	1	1	0	0	0	0	0	0	0
TRI 11868	PGR	TRI 11868	10.25642/IPK/GBIS/11841	Triticum aestivum L.	BGR	EEU	Europe	winter	1978	GBIS	1	1	1	1	0	0	0	0	0	0	0
TRI 11869	PGR	TRI 11869	10.25642/IPK/GBIS/11842	Triticum aestivum L.	BGR	EEU	Europe	winter	1978	GBIS	1	1	1	1	0	0	0	0	0	0	0
TRI 1187	PGR	TRI 1187	10.25642/IPK/GBIS/1187	Triticum aestivum L.	SUN	EEU	Europe	winter	1947	GBIS	1	1	1	1	0	0	0	0	0	0	0
TRI 11871	PGR	TRI 11871	10.25642/IPK/GBIS/11844	Triticum aestivum L.	ROU	EEU	Europe	winter	1978	GBIS	1	1	1	1	0	0	0	0	0	0	0
TRI 11872	PGR	TRI 11872	10.25642/IPK/GBIS/11845	Triticum aestivum L.	ROU	EEU	Europe	winter	1978	GBIS	0	0	0	1	0	0	0	0	0	0	0
TRI 11873	PGR	TRI 11873	10.25642/IPK/GBIS/11846	Triticum aestivum L.	ROU	EEU	Europe	winter	1978	GBIS	1	1	1	1	0	0	0	0	0	0	0
TRI 11874	PGR	TRI 11874	10.25642/IPK/GBIS/11847	Triticum aestivum L.	ROU	EEU	Europe	winter	1978	GBIS	1	1	1	1	1	0	0	0	0	0	0
TRI 11876	PGR	TRI 11876	10.25642/IPK/GBIS/11849	Triticum aestivum L.	ROU	EEU	Europe	winter	1978	GBIS	0	0	0	1	0	0	0	0	0	0	0
TRI 11877	PGR	TRI 11877	10.25642/IPK/GBIS/11850	Triticum aestivum L.	ROU	EEU	Europe	winter	1978	GBIS	1	1	1	1	0	0	0	0	0	0	0
TRI 11878	PGR	TRI 11878	10.25642/IPK/GBIS/11851	Triticum aestivum L.	ROU	EEU	Europe	winter	1978	GBIS	0	0	0	1	0	0	0	0	0	0	0
TRI 11879	PGR	TRI 11879	10.25642/IPK/GBIS/11852	Triticum aestivum L.	ROU	EEU	Europe	winter	1978	GBIS	1	1	1	1	0	0	0	0	1	0	0
TRI 1188	PGR	TRI 1188	10.25642/IPK/GBIS/1188	Triticum aestivum L.	POL	EEU	Europe	winter	1947	GBIS	1	1	1	1	0	0	0	0	0	0	0
TRI 11880	PGR	TRI 11880	10.25642/IPK/GBIS/11853	Triticum aestivum L.	CSK	EEU	Europe	winter	1978	GBIS	1	1	1	1	0	0	0	0	1	0	0
TRI 11881	PGR	TRI 11881	10.25642/IPK/GBIS/11854	Triticum aestivum L.	POL	EEU	Europe	winter	1978	GBIS	1	1	1	1	0	0	0	0	0	0	0
TRI 11882	PGR	TRI 11882	10.25642/IPK/GBIS/11855	Triticum aestivum L.	HUN	EEU	Europe	winter	1978	GBIS	1	1	1	1	0	0	0	0	0	0	0
TRI 11883	PGR	TRI 11883	10.25642/IPK/GBIS/11856	Triticum aestivum L.	GBR	NEU	Europe	winter	1978	GBIS	0	0	0	1	0	0	0	0	0	0	0
TRI 11884	PGR	TRI 11884	10.25642/IPK/GBIS/11857	Triticum aestivum L.	NLD	WEU	Europe	winter	1978	GBIS	1	1	1	1	0	0	0	0	0	0	0
TRI 11885	PGR	TRI 11885	10.25642/IPK/GBIS/11858	Triticum aestivum L.	NLD	WEU	Europe	winter	1978	GBIS	0	0	0	1	0	0	0	0	1	0	0
TRI 11886	PGR	TRI 11886	10.25642/IPK/GBIS/11859	Triticum aestivum L.	FRA	WEU	Europe	winter	1978	GBIS	1	1	1	1	0	0	0	0	0	0	0
TRI 11887	PGR	TRI 11887	10.25642/IPK/GBIS/11860	Triticum aestivum L.	FRA	WEU	Europe	winter	1978	GBIS	0	0	0	1	0	0	0	0	0	0	0
TRI 1189	PGR	TRI 1189	10.25642/IPK/GBIS/1189	Triticum aestivum L.	HUN	EEU	Europe	winter	1947	GBIS	1	1	1	1	1	0	0	0	0	0	0
TRI 11890	PGR	TRI 11890	10.25642/IPK/GBIS/11863	Triticum aestivum L.	SUN	EEU	Europe	winter	1977	GBIS	1	1	1	1	0	0	0	0	0	0	0
TRI 11891	PGR	TRI 11891	10.25642/IPK/GBIS/11864	Triticum aestivum L.	SUN	EEU	Europe	winter	1977	GBIS	0	0	0	1	0	0	0	0	0	0	0
TRI 11892	PGR	TRI 11892	10.25642/IPK/GBIS/11865	Triticum aestivum L.	SUN	EEU	Europe	winter	1977	GBIS	1	1	1	1	0	0	0	1	1	0	0
TRI 11893	PGR	TRI 11893	10.25642/IPK/GBIS/11866	Triticum aestivum L.	SUN	EEU	Europe	winter	1977	GBIS	1	1	1	1	0	0	0	0	0	0	0
TRI 11894	PGR	TRI 11894	10.25642/IPK/GBIS/11867	Triticum aestivum L.	SUN	EEU	Europe	winter	1977	GBIS	1	1	1	1	0	0	0	0	0	0	0
TRI 11895	PGR	TRI 11895	10.25642/IPK/GBIS/11868	Triticum aestivum L.	SUN	EEU	Europe	winter	1977	GBIS	1	1	1	1	0	0	0	0	0	0	0
TRI 11896	PGR	TRI 11896	10.25642/IPK/GBIS/11869	Triticum aestivum L.	SUN	EEU	Europe	winter	1977	GBIS	1	1	1	1	0	0	0	0	0	0	0
TRI 11897	PGR	TRI 11897	10.25642/IPK/GBIS/11870	Triticum aestivum L.	SUN	EEU	Europe	winter	1977	GBIS	1	1	1	1	0	0	0	0	0	0	0
TRI 11898	PGR	TRI 11898	10.25642/IPK/GBIS/11871	Triticum aestivum L.	SUN	EEU	Europe	winter	1977	GBIS	1	1	1	1	0	0	0	0	0	0	0
TRI 11899	PGR	TRI 11899	10.25642/IPK/GBIS/11872	Triticum aestivum L.	SUN	EEU	Europe	winter	1977	GBIS	1	1	1	1	0	0	0	0	0	0	0
TRI 119	PGR	TRI 119	10.25642/IPK/GBIS/119	Triticum aestivum L.	SWE	NEU	Europe	winter	1946	GBIS	1	1	1	1	0	0	0	0	0	0	0
TRI 1190	PGR	TRI 1190	10.25642/IPK/GBIS/1190	Triticum aestivum L.	USA	NAM	Americas	winter	1947	GBIS	1	1	1	1	0	0	0	1	1	0	0
TRI 11900	PGR	TRI 11900	10.25642/IPK/GBIS/11873	Triticum aestivum L.	SUN	EEU	Europe	winter	1977	GBIS	2	2	2	1	0	0	0	0	0	0	0
TRI 11901	PGR	TRI 11901	10.25642/IPK/GBIS/11874	Triticum aestivum L.	POL	EEU	Europe	winter	1977	GBIS	1	1	1	1	0	0	0	0	0	0	0
TRI 11902	PGR	TRI 11902	10.25642/IPK/GBIS/11875	Triticum aestivum L.	POL	EEU	Europe	winter	1977	GBIS	1	1	1	1	0	0	0	0	0	0	0
TRI 11903	PGR	TRI 11903	10.25642/IPK/GBIS/11876	Triticum aestivum L.	POL	EEU	Europe	winter	1977	GBIS	1	1	1	1	0	0	0	0	0	0	0
TRI 11905	PGR	TRI 11905	10.25642/IPK/GBIS/11878	Triticum aestivum L.	POL	EEU	Europe	winter	1977	GBIS	1	1	1	1	0	0	0	0	0	0	0
TRI 1191	PGR	TRI 1191	10.25642/IPK/GBIS/1191	Triticum aestivum L.	DEU	WEU	Europe	winter	1947	GBIS	0	0	0	1	0	0	0	0	0	0	0
TRI 1192	PGR	TRI 1192	10.25642/IPK/GBIS/1192	Triticum aestivum L.	AUT	WEU	Europe	winter	1947	GBIS	1	1	1	1	0	0	0	0	0	0	0
TRI 11922	PGR	TRI 11922	10.25642/IPK/GBIS/11895	Triticum aestivum L.	BGR	EEU	Europe	winter	1977	GBIS	1	1	1	1	0	0	0	0	0	0	0
TRI 11926	PGR	TRI 11926	10.25642/IPK/GBIS/11899	Triticum aestivum L.	Unknown	Unknown	Unknown	winter	1977	GBIS	1	1	1	1	0	0	0	0	0	0	0
TRI 11928	PGR	TRI 11928	10.25642/IPK/GBIS/11901	Triticum aestivum L.	SUN	EEU	Europe	winter	1978	GBIS	0	0	0	1	0	0	0	0	0	0	0
TRI 1193	PGR	TRI 1193	10.25642/IPK/GBIS/1193	Triticum aestivum L.	USA	NAM	Americas	winter	1947	GBIS	0	0	0	1	0	0	0	0	0	0	0
TRI 11931	PGR	TRI 11931	10.25642/IPK/GBIS/11904	Triticum aestivum L.	CSK	EEU	Europe	winter	1977	GBIS	1	1	1	1	0	0	0	0	0	0	0
TRI 11935	PGR	TRI 11935	10.25642/IPK/GBIS/11908	Triticum aestivum L.	Unknown	Unknown	Unknown	winter	1978	GBIS	1	1	1	1	0	0	0	0	1	0	0
TRI 11936	PGR	TRI 11936	10.25642/IPK/GBIS/11909	Triticum aestivum L.	Unknown	Unknown	Unknown	winter	1978	GBIS	1	1	1	1	0	0	0	0	0	0	0
TRI 11938	PGR	TRI 11938	10.25642/IPK/GBIS/11911	Triticum aestivum L.	Unknown	Unknown	Unknown	winter	1978	GBIS	1	1	1	1	1	1	1	0	0	0	0
TRI 1194	PGR	TRI 1194	10.25642/IPK/GBIS/1194	Triticum aestivum L.	USA	NAM	Americas	winter	1947	GBIS	1	1	1	1	1	0	0	0	0	0	0
TRI 11940	PGR	TRI 11940	10.25642/IPK/GBIS/11913	Triticum aestivum L.	EGY	NAF	Africa	facultative	1978	GBIS	1	1	1	1	0	0	0	0	1	0	0
TRI 11942	PGR	TRI 11942	10.25642/IPK/GBIS/11917	Triticum aestivum L.	Unknown	Unknown	Unknown	winter	1978	GBIS	1	1	1	1	0	0	0	0	0	0	0
TRI 11948	PGR	TRI 11948	10.25642/IPK/GBIS/11923	Triticum sp.	Unknown	Unknown	Unknown	winter	1978	GBIS	1	1	1	1	0	0	0	0	0	0	0
TRI 1195	PGR	TRI 1195	10.25642/IPK/GBIS/1195	Triticum aestivum L.	FRA	WEU	Europe	winter	1947	GBIS	1	1	1	1	1	0	0	0	0	0	0
TRI 11950	PGR	TRI 11950	10.25642/IPK/GBIS/11925	Triticum aestivum L.	SUN	EEU	Europe	winter	1978	GBIS	1	1	1	1	0	0	0	0	0	0	0
TRI 11952	PGR	TRI 11952	10.25642/IPK/GBIS/11927	Triticum aestivum L.	NLD	WEU	Europe	winter	1978	GBIS	1	1	1	1	1	1	1	0	0	0	0
TRI 11953	PGR	TRI 11953	10.25642/IPK/GBIS/11928	Triticum aestivum L.	FRA	WEU	Europe	winter	1978	GBIS	1	1	1	1	0	0	0	0	1	0	0
TRI 11954	PGR	TRI 11954	10.25642/IPK/GBIS/11929	Triticum aestivum L.	DEU	WEU	Europe	winter	1978	GBIS	1	1	1	1	0	0	0	0	0	0	0
TRI 11955	PGR	TRI 11955	10.25642/IPK/GBIS/11930	Triticum aestivum L.	GBR	NEU	Europe	winter	1978	GBIS	0	0	0	1	0	0	0	0	0	0	0
TRI 11956	PGR	TRI 11956	10.25642/IPK/GBIS/11931	Triticum aestivum L.	DEU	WEU	Europe	winter	1978	GBIS	0	0	0	1	0	0	0	0	0	0	0
TRI 11957	PGR	TRI 11957	10.25642/IPK/GBIS/11932	Triticum aestivum L.	DEU	WEU	Europe	winter	1978	GBIS	1	1	1	1	0	0	0	1	1	0	0
TRI 11958	PGR	TRI 11958	10.25642/IPK/GBIS/11933	Triticum aestivum L.	CSK	EEU	Europe	winter	1978	GBIS	1	1	1	1	0	0	0	0	0	0	0
TRI 11959	PGR	TRI 11959	10.25642/IPK/GBIS/11934	Triticum aestivum L.	SWE	NEU	Europe	winter	1978	GBIS	1	1	1	1	0	0	0	0	1	0	0
TRI 1196	PGR	TRI 1196	10.25642/IPK/GBIS/1196	Triticum aestivum L.	HUN	EEU	Europe	winter	1947	GBIS	1	1	1	1	0	0	0	0	0	0	0
TRI 11960	PGR	TRI 11960	10.25642/IPK/GBIS/11935	Triticum aestivum L.	FRA	WEU	Europe	winter	1978	GBIS	1	1	1	1	0	0	0	0	0	0	0
TRI 11961	PGR	TRI 11961	10.25642/IPK/GBIS/11936	Triticum aestivum L.	Unknown	Unknown	Unknown	winter	1978	GBIS	1	1	1	1	0	0	0	0	0	0	0
TRI 11963	PGR	TRI 11963	10.25642/IPK/GBIS/11938	Triticum aestivum L.	Unknown	Unknown	Unknown	winter	1978	GBIS	1	1	1	1	0	0	0	0	0	0	0
TRI 11964	PGR	TRI 11964	10.25642/IPK/GBIS/11939	Triticum aestivum L.	Unknown	Unknown	Unknown	winter	1978	GBIS	1	1	1	1	0	0	0	0	0	0	0
TRI 11965	PGR	TRI 11965	10.25642/IPK/GBIS/11940	Triticum aestivum L.	Unknown	Unknown	Unknown	winter	1978	GBIS	1	1	1	1	0	0	0	0	0	0	0
TRI 11966	PGR	TRI 11966	10.25642/IPK/GBIS/11941	Triticum aestivum L.	Unknown	Unknown	Unknown	winter	1978	GBIS	0	0	0	1	0	0	0	0	0	0	0
TRI 11967	PGR	TRI 11967	10.25642/IPK/GBIS/11942	Triticum aestivum L.	Unknown	Unknown	Unknown	winter	1978	GBIS	1	1	1	1	0	0	0	0	1	0	0
TRI 11968	PGR	TRI 11968	10.25642/IPK/GBIS/11943	Triticum aestivum L.	Unknown	Unknown	Unknown	winter	1978	GBIS	1	1	1	1	0	0	0	0	0	0	0
TRI 11969	PGR	TRI 11969	10.25642/IPK/GBIS/11944	Triticum aestivum L.	Unknown	Unknown	Unknown	winter	1978	GBIS	1	1	1	1	0	0	0	0	0	0	0
TRI 1197	PGR	TRI 1197	10.25642/IPK/GBIS/1197	Triticum aestivum L.	AUT	WEU	Europe	winter	1947	GBIS	0	0	0	1	0	0	0	0	0	0	0
TRI 11970	PGR	TRI 11970	10.25642/IPK/GBIS/11945	Triticum aestivum L.	Unknown	Unknown	Unknown	winter	1978	GBIS	1	1	1	1	0	0	0	0	0	0	0
TRI 11971	PGR	TRI 11971	10.25642/IPK/GBIS/11946	Triticum aestivum L.	Unknown	Unknown	Unknown	winter	1978	GBIS	1	1	1	1	0	0	0	0	0	0	0
TRI 11972	PGR	TRI 11972	10.25642/IPK/GBIS/11947	Triticum aestivum L.	Unknown	Unknown	Unknown	winter	1978	GBIS	1	1	1	1	0	0	0	0	0	0	0
TRI 11973	PGR	TRI 11973	10.25642/IPK/GBIS/11948	Triticum aestivum L.	Unknown	Unknown	Unknown	winter	1978	GBIS	0	0	0	1	0	0	0	0	0	0	0
TRI 1198	PGR	TRI 1198	10.25642/IPK/GBIS/1198	Triticum aestivum L.	DEU	WEU	Europe	winter	1947	GBIS	0	0	0	1	0	0	0	0	0	0	0
TRI 11985	PGR	TRI 11985	10.25642/IPK/GBIS/11960	Triticum aestivum L.	CSK	EEU	Europe	winter	1978	GBIS	1	1	1	1	0	0	0	0	0	0	0
TRI 11986	PGR	TRI 11986	10.25642/IPK/GBIS/11961	Triticum sp.	CSK	EEU	Europe	winter	1980	GBIS	1	1	1	1	0	0	0	0	1	0	0
TRI 11987	PGR	TRI 11987	10.25642/IPK/GBIS/76031	Triticum aestivum L.	CSK	EEU	Europe	winter	1978	GBIS	1	1	1	1	0	0	0	0	1	0	0
TRI 11988	PGR	TRI 11988	10.25642/IPK/GBIS/11963	Triticum aestivum L.	CSK	EEU	Europe	winter	1978	GBIS	0	0	0	1	0	0	0	0	0	0	0
TRI 11989	PGR	TRI 11989	10.25642/IPK/GBIS/76053	Triticum aestivum L.	CSK	EEU	Europe	winter	1978	GBIS	1	1	1	1	0	0	0	1	1	0	0
TRI 1199	PGR	TRI 1199	10.25642/IPK/GBIS/1199	Triticum aestivum L.	HUN	EEU	Europe	winter	1947	GBIS	0	0	0	1	0	0	0	0	0	0	0
TRI 11990	PGR	TRI 11990	10.25642/IPK/GBIS/11965	Triticum aestivum L.	CSK	EEU	Europe	winter	1978	GBIS	1	1	1	1	1	0	0	0	0	0	0
TRI 11991	PGR	TRI 11991	10.25642/IPK/GBIS/76026	Triticum aestivum L.	CSK	EEU	Europe	winter	1978	GBIS	1	1	1	1	0	0	0	0	0	0	0
TRI 11993	PGR	TRI 11993	10.25642/IPK/GBIS/11968	Triticum aestivum L.	CSK	EEU	Europe	winter	1978	GBIS	1	1	1	1	0	0	0	0	0	0	0
TRI 11994	PGR	TRI 11994	10.25642/IPK/GBIS/76044	Triticum aestivum L.	CSK	EEU	Europe	winter	1978	GBIS	1	1	1	1	0	0	0	0	0	0	0
TRI 11995	PGR	TRI 11995	10.25642/IPK/GBIS/11970	Triticum aestivum L.	CSK	EEU	Europe	winter	1978	GBIS	1	1	1	1	0	0	0	0	0	0	0
TRI 11996	PGR	TRI 11996	10.25642/IPK/GBIS/76046	Triticum aestivum L.	CSK	EEU	Europe	winter	1978	GBIS	1	1	1	1	1	1	1	1	1	0	0
TRI 11999	PGR	TRI 11999	10.25642/IPK/GBIS/11974	Triticum aestivum L.	CSK	EEU	Europe	winter	1978	GBIS	1	1	1	1	0	0	0	0	1	0	0
TRI 12	PGR	TRI 12	10.25642/IPK/GBIS/12	Triticum aestivum L.	USA	NAM	Americas	winter	1946	GBIS	1	1	1	1	0	0	0	0	0	0	0
TRI 120	PGR	TRI 120	10.25642/IPK/GBIS/120	Triticum aestivum L.	FIN	NEU	Europe	winter	1946	GBIS	1	1	1	1	0	0	0	0	0	0	0
TRI 12000	PGR	TRI 12000	10.25642/IPK/GBIS/11975	Triticum aestivum L.	CSK	EEU	Europe	winter	1978	GBIS	1	1	1	1	0	0	0	0	0	0	0
TRI 12001	PGR	TRI 12001	10.25642/IPK/GBIS/11976	Triticum aestivum L.	CSK	EEU	Europe	winter	1978	GBIS	1	1	1	1	1	0	0	0	0	0	0
TRI 12002	PGR	TRI 12002	10.25642/IPK/GBIS/11977	Triticum sp.	CSK	EEU	Europe	winter	1980	GBIS	1	1	1	1	0	0	0	0	1	0	0
TRI 12003	PGR	TRI 12003	10.25642/IPK/GBIS/11978	Triticum aestivum L.	CSK	EEU	Europe	winter	1980	GBIS	1	1	1	1	0	0	0	0	0	0	0
TRI 12004	PGR	TRI 12004	10.25642/IPK/GBIS/11979	Triticum sp.	CSK	EEU	Europe	winter	1980	GBIS	1	1	1	1	0	0	0	1	1	0	0
TRI 12005	PGR	TRI 12005	10.25642/IPK/GBIS/11980	Triticum aestivum L.	CSK	EEU	Europe	winter	1978	GBIS	1	1	1	1	0	0	0	0	0	0	0
TRI 12006	PGR	TRI 12006	10.25642/IPK/GBIS/11981	Triticum aestivum L.	CSK	EEU	Europe	winter	1978	GBIS	1	1	1	1	0	0	0	0	1	0	0
TRI 12007	PGR	TRI 12007	10.25642/IPK/GBIS/11982	Triticum sp.	CSK	EEU	Europe	winter	1980	GBIS	1	1	1	1	0	0	0	0	0	0	0
TRI 12008	PGR	TRI 12008	10.25642/IPK/GBIS/11983	Triticum aestivum L.	CSK	EEU	Europe	winter	1978	GBIS	1	1	1	0	0	0	0	0	0	0	0
TRI 12009	PGR	TRI 12009	10.25642/IPK/GBIS/11984	Triticum aestivum L.	CSK	EEU	Europe	winter	1978	GBIS	0	0	0	1	0	0	0	0	0	0	0
TRI 1201	PGR	TRI 1201	10.25642/IPK/GBIS/1201	Triticum aestivum L.	ITA	SEU	Europe	winter	1947	GBIS	1	1	1	1	0	0	0	0	0	0	0
TRI 12010	PGR	TRI 12010	10.25642/IPK/GBIS/11985	Triticum aestivum L.	CSK	EEU	Europe	winter	1978	GBIS	1	1	1	1	0	0	0	1	1	0	0
TRI 12011	PGR	TRI 12011	10.25642/IPK/GBIS/11986	Triticum aestivum L.	CSK	EEU	Europe	winter	1978	GBIS	0	0	0	1	0	0	0	0	0	0	0
TRI 12012	PGR	TRI 12012	10.25642/IPK/GBIS/11987	Triticum aestivum L.	CSK	EEU	Europe	winter	1980	GBIS	1	1	1	1	0	0	0	0	0	0	0
TRI 12013	PGR	TRI 12013	10.25642/IPK/GBIS/11988	Triticum aestivum L.	CSK	EEU	Europe	winter	1978	GBIS	0	0	0	1	0	0	0	0	0	0	0
TRI 12014	PGR	TRI 12014	10.25642/IPK/GBIS/11989	Triticum aestivum L.	CSK	EEU	Europe	winter	1978	GBIS	1	1	1	1	0	0	0	0	0	0	0
TRI 12015	PGR	TRI 12015	10.25642/IPK/GBIS/11990	Triticum aestivum L.	CSK	EEU	Europe	winter	1978	GBIS	0	0	0	1	0	0	0	0	0	0	0
TRI 12016	PGR	TRI 12016	10.25642/IPK/GBIS/11991	Triticum aestivum L.	CSK	EEU	Europe	winter	1978	GBIS	1	1	1	1	0	0	0	0	0	0	0
TRI 12017	PGR	TRI 12017	10.25642/IPK/GBIS/11992	Triticum aestivum L.	CSK	EEU	Europe	winter	1978	GBIS	1	1	1	1	0	0	0	0	0	0	0
TRI 12018	PGR	TRI 12018	10.25642/IPK/GBIS/11993	Triticum aestivum L.	CSK	EEU	Europe	winter	1978	GBIS	0	0	0	1	0	0	0	0	0	0	0
TRI 12019	PGR	TRI 12019	10.25642/IPK/GBIS/11994	Triticum aestivum L.	CSK	EEU	Europe	winter	1980	GBIS	1	1	1	1	0	0	0	0	0	0	0
TRI 1202	PGR	TRI 1202	10.25642/IPK/GBIS/1202	Triticum aestivum L.	DEU	WEU	Europe	winter	1947	GBIS	1	1	1	1	0	0	0	0	0	0	0
TRI 12020	PGR	TRI 12020	10.25642/IPK/GBIS/11995	Triticum aestivum L.	CSK	EEU	Europe	winter	1978	GBIS	1	1	1	1	0	0	0	0	0	0	0
TRI 12021	PGR	TRI 12021	10.25642/IPK/GBIS/11996	Triticum aestivum L.	CSK	EEU	Europe	winter	1978	GBIS	1	1	1	1	0	0	0	0	0	0	0
TRI 12022	PGR	TRI 12022	10.25642/IPK/GBIS/11997	Triticum aestivum L.	CSK	EEU	Europe	winter	1978	GBIS	1	1	1	1	0	0	0	0	1	0	0
TRI 12023	PGR	TRI 12023	10.25642/IPK/GBIS/11998	Triticum sp.	CSK	EEU	Europe	winter	1980	GBIS	1	1	1	1	0	0	0	0	0	0	0
TRI 12024	PGR	TRI 12024	10.25642/IPK/GBIS/11999	Triticum sp.	CSK	EEU	Europe	winter	1980	GBIS	1	1	1	1	0	0	0	0	0	0	0
TRI 12025	PGR	TRI 12025	10.25642/IPK/GBIS/75804	Triticum aestivum L.	CSK	EEU	Europe	winter	1978	GBIS	1	1	1	1	1	0	0	1	1	0	0
TRI 12026	PGR	TRI 12026	10.25642/IPK/GBIS/12001	Triticum aestivum L.	CSK	EEU	Europe	winter	1978	GBIS	1	1	1	1	1	1	1	0	0	0	0
TRI 12027	PGR	TRI 12027	10.25642/IPK/GBIS/12002	Triticum aestivum L.	CSK	EEU	Europe	winter	1978	GBIS	1	1	1	1	0	0	0	0	0	0	0
TRI 12028	PGR	TRI 12028	10.25642/IPK/GBIS/12003	Triticum sp.	CSK	EEU	Europe	winter	1981	GBIS	0	0	0	1	0	0	0	0	0	0	0
TRI 1203	PGR	TRI 1203	10.25642/IPK/GBIS/1203	Triticum aestivum L.	AUT	WEU	Europe	winter	1947	GBIS	1	1	1	1	0	0	0	0	0	0	0
TRI 12030	PGR	TRI 12030	10.25642/IPK/GBIS/12005	Triticum aestivum L.	CSK	EEU	Europe	winter	1978	GBIS	1	1	1	1	0	0	0	0	0	0	0
TRI 12031	PGR	TRI 12031	10.25642/IPK/GBIS/12006	Triticum aestivum L.	CSK	EEU	Europe	winter	1978	GBIS	1	1	1	1	0	0	0	0	0	0	0
TRI 12032	PGR	TRI 12032	10.25642/IPK/GBIS/12007	Triticum aestivum L.	CSK	EEU	Europe	winter	1978	GBIS	1	1	1	1	0	0	0	0	0	0	0
TRI 12033	PGR	TRI 12033	10.25642/IPK/GBIS/12008	Triticum aestivum L.	CSK	EEU	Europe	winter	1980	GBIS	1	1	1	1	0	0	0	0	0	0	0
TRI 12034	PGR	TRI 12034	10.25642/IPK/GBIS/12009	Triticum aestivum L.	CSK	EEU	Europe	winter	1978	GBIS	1	1	1	1	0	0	0	0	0	0	0
TRI 12035	PGR	TRI 12035	10.25642/IPK/GBIS/12010	Triticum aestivum L.	CSK	EEU	Europe	winter	1978	GBIS	1	1	1	1	0	0	0	0	0	0	0
TRI 12036	PGR	TRI 12036	10.25642/IPK/GBIS/12011	Triticum aestivum L.	CSK	EEU	Europe	winter	1978	GBIS	1	1	1	1	0	0	0	0	0	0	0
TRI 12037	PGR	TRI 12037	10.25642/IPK/GBIS/12012	Triticum sp.	CSK	EEU	Europe	winter	1980	GBIS	1	1	1	1	0	0	0	0	0	0	0
TRI 12038	PGR	TRI 12038	10.25642/IPK/GBIS/12013	Triticum aestivum L.	CSK	EEU	Europe	winter	1978	GBIS	1	1	1	1	0	0	0	0	1	0	0
TRI 12039	PGR	TRI 12039	10.25642/IPK/GBIS/12014	Triticum sp.	CSK	EEU	Europe	winter	1980	GBIS	1	1	1	1	0	0	0	0	0	0	0
TRI 1204	PGR	TRI 1204	10.25642/IPK/GBIS/1204	Triticum aestivum L.	HUN	EEU	Europe	winter	1947	GBIS	1	1	1	1	0	0	0	0	0	0	0
TRI 12041	PGR	TRI 12041	10.25642/IPK/GBIS/12016	Triticum aestivum L.	CSK	EEU	Europe	winter	1980	GBIS	0	0	0	1	0	0	0	0	0	0	0
TRI 12043	PGR	TRI 12043	10.25642/IPK/GBIS/12018	Triticum aestivum L.	CSK	EEU	Europe	winter	1978	GBIS	1	1	1	1	0	0	0	0	0	0	0
TRI 12044	PGR	TRI 12044	10.25642/IPK/GBIS/12019	Triticum aestivum L.	CSK	EEU	Europe	winter	1978	GBIS	2	2	2	1	0	0	0	0	0	0	0
TRI 12045	PGR	TRI 12045	10.25642/IPK/GBIS/12020	Triticum aestivum L.	CSK	EEU	Europe	winter	1978	GBIS	1	1	1	1	0	0	0	0	0	0	0
TRI 12046	PGR	TRI 12046	10.25642/IPK/GBIS/12021	Triticum aestivum L.	CSK	EEU	Europe	winter	1978	GBIS	0	0	0	1	0	0	0	0	0	0	0
TRI 12047	PGR	TRI 12047	10.25642/IPK/GBIS/12022	Triticum aestivum L.	CSK	EEU	Europe	winter	1978	GBIS	2	2	2	1	0	0	0	1	1	0	0
TRI 12048	PGR	TRI 12048	10.25642/IPK/GBIS/12023	Triticum aestivum L.	CSK	EEU	Europe	winter	1978	GBIS	1	1	1	1	0	0	0	0	0	0	0
TRI 12049	PGR	TRI 12049	10.25642/IPK/GBIS/12024	Triticum aestivum L.	CSK	EEU	Europe	winter	1978	GBIS	1	1	1	1	0	0	0	0	1	0	0
TRI 1205	PGR	TRI 1205	10.25642/IPK/GBIS/1205	Triticum aestivum L.	AUT	WEU	Europe	winter	1947	GBIS	1	1	1	1	0	0	1	0	0	0	0
TRI 12050	PGR	TRI 12050	10.25642/IPK/GBIS/12025	Triticum sp.	CSK	EEU	Europe	winter	1980	GBIS	1	1	1	1	0	0	0	0	0	0	0
TRI 12051	PGR	TRI 12051	10.25642/IPK/GBIS/12026	Triticum aestivum L.	CSK	EEU	Europe	winter	1978	GBIS	1	1	1	1	1	0	0	0	0	0	0
TRI 12053	PGR	TRI 12053	10.25642/IPK/GBIS/12028	Triticum aestivum L.	CSK	EEU	Europe	winter	1978	GBIS	1	1	1	1	0	0	0	0	0	0	0
TRI 12054	PGR	TRI 12054	10.25642/IPK/GBIS/12029	Triticum aestivum L.	CSK	EEU	Europe	winter	1978	GBIS	1	1	1	1	0	0	0	0	0	0	0
TRI 12055	PGR	TRI 12055	10.25642/IPK/GBIS/12030	Triticum sp.	CSK	EEU	Europe	winter	1980	GBIS	1	1	1	1	0	0	0	0	0	0	0
TRI 12056	PGR	TRI 12056	10.25642/IPK/GBIS/12031	Triticum aestivum L.	CSK	EEU	Europe	winter	1978	GBIS	0	0	0	1	0	0	0	0	0	0	0
TRI 12058	PGR	TRI 12058	10.25642/IPK/GBIS/12033	Triticum aestivum L.	CSK	EEU	Europe	winter	1978	GBIS	1	1	1	1	0	0	0	0	0	0	0
TRI 12059	PGR	TRI 12059	10.25642/IPK/GBIS/12034	Triticum aestivum L.	CSK	EEU	Europe	winter	1978	GBIS	0	0	0	1	0	0	0	0	0	0	0
TRI 1206	PGR	TRI 1206	10.25642/IPK/GBIS/1206	Triticum aestivum L.	HUN	EEU	Europe	winter	1947	GBIS	1	1	1	1	0	0	0	0	0	0	0
TRI 12060	PGR	TRI 12060	10.25642/IPK/GBIS/12035	Triticum aestivum L.	CSK	EEU	Europe	winter	1978	GBIS	1	1	1	1	0	0	0	0	1	0	0
TRI 12061	PGR	TRI 12061	10.25642/IPK/GBIS/12036	Triticum aestivum L.	CSK	EEU	Europe	winter	1980	GBIS	1	1	1	1	0	0	0	0	0	0	0
TRI 12062	PGR	TRI 12062	10.25642/IPK/GBIS/12037	Triticum aestivum L.	CSK	EEU	Europe	winter	1978	GBIS	0	0	0	1	0	0	0	0	0	0	0
TRI 12063	PGR	TRI 12063	10.25642/IPK/GBIS/12038	Triticum aestivum L.	CSK	EEU	Europe	winter	1980	GBIS	1	1	1	1	0	0	0	0	0	0	0
TRI 12064	PGR	TRI 12064	10.25642/IPK/GBIS/12039	Triticum aestivum L.	CSK	EEU	Europe	winter	1978	GBIS	1	1	1	1	0	0	0	0	0	0	0
TRI 12065	PGR	TRI 12065	10.25642/IPK/GBIS/12040	Triticum aestivum L.	CSK	EEU	Europe	winter	1978	GBIS	1	1	1	1	0	0	0	0	1	0	0
TRI 12066	PGR	TRI 12066	10.25642/IPK/GBIS/12041	Triticum aestivum L.	CSK	EEU	Europe	winter	1978	GBIS	1	1	1	1	0	0	0	0	1	0	0
TRI 12067	PGR	TRI 12067	10.25642/IPK/GBIS/12042	Triticum aestivum L.	CSK	EEU	Europe	winter	1978	GBIS	0	0	0	1	0	0	0	0	0	0	0
TRI 12068	PGR	TRI 12068	10.25642/IPK/GBIS/12043	Triticum aestivum L.	CSK	EEU	Europe	winter	1978	GBIS	1	1	1	1	0	0	0	0	1	0	0
TRI 12069	PGR	TRI 12069	10.25642/IPK/GBIS/12044	Triticum aestivum L.	JPN	EAS	Asia	winter	1978	GBIS	1	1	1	1	0	0	0	0	0	0	0
TRI 12070	PGR	TRI 12070	10.25642/IPK/GBIS/12045	Triticum aestivum L.	JPN	EAS	Asia	winter	1978	GBIS	1	1	1	1	0	0	0	0	0	0	0
TRI 12071	PGR	TRI 12071	10.25642/IPK/GBIS/12046	Triticum aestivum L.	JPN	EAS	Asia	winter	1978	GBIS	1	1	1	1	0	0	0	0	0	0	0
TRI 12072	PGR	TRI 12072	10.25642/IPK/GBIS/12047	Triticum aestivum L.	JPN	EAS	Asia	winter	1978	GBIS	0	0	0	1	0	0	0	0	0	0	0
TRI 12073	PGR	TRI 12073	10.25642/IPK/GBIS/12048	Triticum aestivum L.	JPN	EAS	Asia	winter	1978	GBIS	1	1	1	1	0	0	0	0	0	0	0
TRI 12074	PGR	TRI 12074	10.25642/IPK/GBIS/12049	Triticum aestivum L.	JPN	EAS	Asia	winter	1978	GBIS	1	1	1	1	0	0	0	0	0	0	0
TRI 12075	PGR	TRI 12075	10.25642/IPK/GBIS/12050	Triticum aestivum L.	JPN	EAS	Asia	winter	1978	GBIS	1	1	1	1	0	0	0	0	0	0	0
TRI 12076	PGR	TRI 12076	10.25642/IPK/GBIS/12051	Triticum aestivum L.	JPN	EAS	Asia	winter	1978	GBIS	1	1	1	1	0	0	0	0	0	0	0
TRI 12077	PGR	TRI 12077	10.25642/IPK/GBIS/12052	Triticum aestivum L.	JPN	EAS	Asia	winter	1978	GBIS	1	1	1	1	0	0	0	0	0	0	0
TRI 12078	PGR	TRI 12078	10.25642/IPK/GBIS/12053	Triticum aestivum L.	JPN	EAS	Asia	winter	1978	GBIS	0	0	0	1	0	0	0	0	0	0	0
TRI 12079	PGR	TRI 12079	10.25642/IPK/GBIS/12054	Triticum aestivum L.	JPN	EAS	Asia	winter	1978	GBIS	0	0	0	1	0	0	0	0	0	0	0
TRI 1208	PGR	TRI 1208	10.25642/IPK/GBIS/1208	Triticum aestivum L.	CSK	EEU	Europe	winter	1947	GBIS	1	1	1	1	0	0	0	0	0	0	0
TRI 12080	PGR	TRI 12080	10.25642/IPK/GBIS/12055	Triticum aestivum L.	JPN	EAS	Asia	winter	1978	GBIS	1	1	1	1	0	0	0	0	0	0	0
TRI 12081	PGR	TRI 12081	10.25642/IPK/GBIS/12056	Triticum aestivum L.	JPN	EAS	Asia	winter	1978	GBIS	0	0	0	1	0	0	0	0	0	0	0
TRI 12082	PGR	TRI 12082	10.25642/IPK/GBIS/12057	Triticum aestivum L.	JPN	EAS	Asia	winter	1978	GBIS	1	1	1	1	0	0	0	0	0	0	0
TRI 12083	PGR	TRI 12083	10.25642/IPK/GBIS/12058	Triticum aestivum L.	JPN	EAS	Asia	winter	1978	GBIS	0	0	0	1	0	0	0	0	0	0	0
TRI 12084	PGR	TRI 12084	10.25642/IPK/GBIS/12059	Triticum aestivum L.	JPN	EAS	Asia	winter	1978	GBIS	0	0	0	1	0	0	0	0	0	0	0
TRI 121	PGR	TRI 121	10.25642/IPK/GBIS/121	Triticum aestivum L.	FIN	NEU	Europe	winter	1946	GBIS	1	1	1	1	0	0	0	0	0	0	0
TRI 1210	PGR	TRI 1210	10.25642/IPK/GBIS/1210	Triticum aestivum L.	SUN	EEU	Europe	winter	1947	GBIS	1	1	1	1	1	1	1	0	0	0	0
TRI 12105	PGR	TRI 12105	10.25642/IPK/GBIS/12080	Triticum aestivum L.	IND	SAS	Asia	winter	1980	GBIS	1	1	1	1	0	0	0	0	0	0	0
TRI 1213	PGR	TRI 1213	10.25642/IPK/GBIS/1213	Triticum aestivum L.	USA	NAM	Americas	winter	1947	GBIS	0	0	0	1	0	0	0	0	0	0	0
TRI 1214	PGR	TRI 1214	10.25642/IPK/GBIS/1214	Triticum aestivum L.	DEU	WEU	Europe	winter	1947	GBIS	0	0	0	1	0	0	0	0	0	0	0
TRI 1215	PGR	TRI 1215	10.25642/IPK/GBIS/1215	Triticum aestivum L.	DEU	WEU	Europe	winter	1947	GBIS	1	1	1	1	0	0	0	0	0	0	0
TRI 1216	PGR	TRI 1216	10.25642/IPK/GBIS/1216	Triticum aestivum L.	FRA	WEU	Europe	winter	1947	GBIS	1	1	1	1	0	0	0	0	0	0	0
TRI 1217	PGR	TRI 1217	10.25642/IPK/GBIS/1217	Triticum aestivum L.	USA	NAM	Americas	winter	1947	GBIS	1	1	1	1	0	0	0	0	0	0	0
TRI 1218	PGR	TRI 1218	10.25642/IPK/GBIS/1218	Triticum aestivum L.	DEU	WEU	Europe	winter	1947	GBIS	1	1	1	1	0	0	0	0	0	0	0
TRI 1219	PGR	TRI 1219	10.25642/IPK/GBIS/1219	Triticum aestivum L.	DEU	WEU	Europe	winter	1947	GBIS	0	0	0	1	0	0	0	0	0	0	0
TRI 1221	PGR	TRI 1221	10.25642/IPK/GBIS/1221	Triticum aestivum L.	USA	NAM	Americas	winter	1947	GBIS	1	1	1	1	0	0	0	0	0	0	0
TRI 1222	PGR	TRI 1222	10.25642/IPK/GBIS/1222	Triticum aestivum L.	DEU	WEU	Europe	winter	1947	GBIS	1	1	1	1	0	0	0	0	0	0	0
TRI 1225	PGR	TRI 1225	10.25642/IPK/GBIS/1225	Triticum aestivum L.	DEU	WEU	Europe	winter	1947	GBIS	1	1	1	1	0	0	0	0	0	0	0
TRI 1226	PGR	TRI 1226	10.25642/IPK/GBIS/1226	Triticum aestivum L.	DEU	WEU	Europe	winter	1947	GBIS	1	1	1	1	0	0	0	0	0	0	0
TRI 1228	PGR	TRI 1228	10.25642/IPK/GBIS/1228	Triticum aestivum L.	GBR	NEU	Europe	winter	1947	GBIS	1	1	1	1	0	0	0	0	0	0	0
TRI 1229	PGR	TRI 1229	10.25642/IPK/GBIS/1229	Triticum aestivum L.	SUN	EEU	Europe	winter	1947	GBIS	1	1	1	1	0	0	1	0	0	0	0
TRI 12293	PGR	TRI 12293	10.25642/IPK/GBIS/12268	Triticum aestivum L.	IND	SAS	Asia	winter	1979	GBIS	0	0	0	1	0	0	0	0	0	0	0
TRI 123	PGR	TRI 123	10.25642/IPK/GBIS/123	Triticum aestivum L.	FIN	NEU	Europe	winter	1946	GBIS	1	1	1	1	1	1	1	0	0	0	0
TRI 1231	PGR	TRI 1231	10.25642/IPK/GBIS/1231	Triticum aestivum L.	HUN	EEU	Europe	winter	1947	GBIS	0	0	0	1	0	0	0	0	0	0	0
TRI 12314	PGR	TRI 12314	10.25642/IPK/GBIS/12289	Triticum aestivum L.	IND	SAS	Asia	winter	1979	GBIS	1	1	1	1	0	0	0	0	0	0	0
TRI 12315	PGR	TRI 12315	10.25642/IPK/GBIS/12290	Triticum aestivum L.	IND	SAS	Asia	winter	Unknown	GBIS	0	0	0	1	0	0	0	0	0	0	0
TRI 12318	PGR	TRI 12318	10.25642/IPK/GBIS/12293	Triticum aestivum L.	IND	SAS	Asia	winter	1979	GBIS	1	1	1	1	0	0	0	0	0	0	0
TRI 12320	PGR	TRI 12320	10.25642/IPK/GBIS/12295	Triticum aestivum L.	IND	SAS	Asia	winter	1979	GBIS	1	1	1	1	1	0	0	0	0	0	0
TRI 12321	PGR	TRI 12321	10.25642/IPK/GBIS/12296	Triticum aestivum L.	IND	SAS	Asia	winter	1979	GBIS	1	1	1	1	0	0	0	0	0	0	0
TRI 12322	PGR	TRI 12322	10.25642/IPK/GBIS/12297	Triticum aestivum L.	IND	SAS	Asia	winter	1980	GBIS	1	1	1	1	1	1	1	0	0	0	0
TRI 12327	PGR	TRI 12327	10.25642/IPK/GBIS/12302	Triticum aestivum L.	IND	SAS	Asia	winter	1979	GBIS	0	0	0	1	0	0	0	0	0	0	0
TRI 12328	PGR	TRI 12328	10.25642/IPK/GBIS/12303	Triticum aestivum L.	IND	SAS	Asia	winter	1979	GBIS	1	1	1	1	0	0	0	0	0	0	0
TRI 12329	PGR	TRI 12329	10.25642/IPK/GBIS/12304	Triticum aestivum L.	IND	SAS	Asia	winter	1979	GBIS	1	1	1	1	0	0	0	0	0	0	0
TRI 1233	PGR	TRI 1233	10.25642/IPK/GBIS/1233	Triticum aestivum L.	SUN	EEU	Europe	winter	1947	GBIS	1	1	1	1	0	0	0	0	0	0	0
TRI 1234	PGR	TRI 1234	10.25642/IPK/GBIS/1234	Triticum aestivum L.	FRA	WEU	Europe	winter	1947	GBIS	0	0	0	1	0	0	0	0	0	0	0
TRI 12340	PGR	TRI 12340	10.25642/IPK/GBIS/12315	Triticum aestivum L.	IND	SAS	Asia	winter	1979	GBIS	1	1	1	1	1	1	1	0	0	0	0
TRI 12341	PGR	TRI 12341	10.25642/IPK/GBIS/12316	Triticum aestivum L.	IND	SAS	Asia	winter	1980	GBIS	0	0	0	1	0	0	0	0	0	0	0
TRI 12344	PGR	TRI 12344	10.25642/IPK/GBIS/12319	Triticum aestivum L.	IND	SAS	Asia	winter	1979	GBIS	1	1	1	1	0	0	0	0	0	0	0
TRI 1235	PGR	TRI 1235	10.25642/IPK/GBIS/1235	Triticum aestivum L.	DEU	WEU	Europe	winter	1947	GBIS	1	1	1	1	0	0	0	0	0	0	0
TRI 1237	PGR	TRI 1237	10.25642/IPK/GBIS/1237	Triticum aestivum L.	DEU	WEU	Europe	winter	1947	GBIS	0	0	0	1	0	0	0	0	0	0	0
TRI 12370	PGR	TRI 12370	10.25642/IPK/GBIS/12345	Triticum aestivum L.	IND	SAS	Asia	winter	1979	GBIS	0	0	0	1	0	0	0	0	0	0	0
TRI 12371	PGR	TRI 12371	10.25642/IPK/GBIS/12346	Triticum aestivum L.	IND	SAS	Asia	winter	1979	GBIS	1	1	1	1	0	0	0	1	1	0	0
TRI 12372	PGR	TRI 12372	10.25642/IPK/GBIS/12347	Triticum aestivum L.	IND	SAS	Asia	winter	1980	GBIS	1	1	1	1	0	0	0	0	0	0	0
TRI 12373	PGR	TRI 12373	10.25642/IPK/GBIS/12348	Triticum aestivum L.	IND	SAS	Asia	winter	1979	GBIS	0	0	0	1	0	0	0	0	0	0	0
TRI 12374	PGR	TRI 12374	10.25642/IPK/GBIS/12349	Triticum aestivum L.	IND	SAS	Asia	winter	1979	GBIS	0	0	0	1	0	0	0	0	0	0	0
TRI 1238	PGR	TRI 1238	10.25642/IPK/GBIS/1238	Triticum aestivum L.	DEU	WEU	Europe	winter	1947	GBIS	1	1	1	1	0	0	0	0	0	0	0
TRI 12387	PGR	TRI 12387	10.25642/IPK/GBIS/12362	Triticum aestivum L.	IND	SAS	Asia	winter	1979	GBIS	1	1	1	1	0	0	0	0	0	0	0
TRI 12388	PGR	TRI 12388	10.25642/IPK/GBIS/12363	Triticum aestivum L.	IND	SAS	Asia	winter	1979	GBIS	0	0	0	1	0	0	0	0	0	0	0
TRI 12389	PGR	TRI 12389	10.25642/IPK/GBIS/12364	Triticum aestivum L.	IND	SAS	Asia	winter	1980	GBIS	1	1	1	1	1	0	0	0	0	0	0
TRI 1239	PGR	TRI 1239	10.25642/IPK/GBIS/1239	Triticum aestivum L.	AUT	WEU	Europe	winter	1947	GBIS	1	1	1	1	0	0	0	0	0	0	0
TRI 12390	PGR	TRI 12390	10.25642/IPK/GBIS/12365	Triticum aestivum L.	IND	SAS	Asia	winter	1980	GBIS	1	1	1	1	0	0	0	0	0	0	0
TRI 12391	PGR	TRI 12391	10.25642/IPK/GBIS/12366	Triticum aestivum L.	IND	SAS	Asia	winter	1979	GBIS	0	0	0	1	0	0	0	0	0	0	0
TRI 12392	PGR	TRI 12392	10.25642/IPK/GBIS/12367	Triticum aestivum L.	IND	SAS	Asia	winter	1980	GBIS	1	1	1	1	0	0	0	0	0	0	0
TRI 12393	PGR	TRI 12393	10.25642/IPK/GBIS/12368	Triticum aestivum L.	IND	SAS	Asia	winter	1980	GBIS	1	1	1	1	0	0	0	1	1	0	0
TRI 12394	PGR	TRI 12394	10.25642/IPK/GBIS/12369	Triticum aestivum L.	IND	SAS	Asia	facultative	1979	GBIS	1	1	1	1	0	0	0	0	0	0	0
TRI 12395	PGR	TRI 12395	10.25642/IPK/GBIS/12370	Triticum aestivum L.	IND	SAS	Asia	winter	1979	GBIS	1	1	1	1	1	0	0	0	0	0	0
TRI 124	PGR	TRI 124	10.25642/IPK/GBIS/124	Triticum aestivum L.	FIN	NEU	Europe	winter	1946	GBIS	1	1	1	1	0	0	0	0	0	0	0
TRI 1240	PGR	TRI 1240	10.25642/IPK/GBIS/1240	Triticum aestivum L.	EGY	NAF	Africa	winter	1947	GBIS	1	1	1	1	0	0	0	0	0	0	0
TRI 12400	PGR	TRI 12400	10.25642/IPK/GBIS/12375	Triticum aestivum L.	IND	SAS	Asia	winter	1979	GBIS	0	0	0	1	0	0	0	0	0	0	0
TRI 12401	PGR	TRI 12401	10.25642/IPK/GBIS/12376	Triticum aestivum L.	IND	SAS	Asia	winter	1979	GBIS	1	1	1	1	0	0	0	0	0	0	0
TRI 12406	PGR	TRI 12406	10.25642/IPK/GBIS/12381	Triticum aestivum L.	IND	SAS	Asia	winter	1979	GBIS	1	1	1	1	0	0	0	0	0	0	0
TRI 12407	PGR	TRI 12407	10.25642/IPK/GBIS/12382	Triticum aestivum L.	IND	SAS	Asia	winter	Unknown	GBIS	1	1	1	1	0	0	0	0	0	0	0
TRI 12408	PGR	TRI 12408	10.25642/IPK/GBIS/12383	Triticum aestivum L.	IND	SAS	Asia	winter	1979	GBIS	1	1	1	1	0	0	0	0	0	0	0
TRI 12409	PGR	TRI 12409	10.25642/IPK/GBIS/12384	Triticum aestivum L.	IND	SAS	Asia	winter	1979	GBIS	1	1	1	1	0	0	0	0	0	0	0
TRI 1241	PGR	TRI 1241	10.25642/IPK/GBIS/1241	Triticum aestivum L.	USA	NAM	Americas	winter	1947	GBIS	1	1	1	1	0	0	0	0	0	0	0
TRI 12411	PGR	TRI 12411	10.25642/IPK/GBIS/12386	Triticum aestivum L.	IND	SAS	Asia	winter	1979	GBIS	1	1	1	1	0	0	0	0	0	0	0
TRI 12413	PGR	TRI 12413	10.25642/IPK/GBIS/12388	Triticum aestivum L.	IND	SAS	Asia	winter	1979	GBIS	1	1	1	1	0	0	0	0	0	0	0
TRI 12414	PGR	TRI 12414	10.25642/IPK/GBIS/12389	Triticum aestivum L.	IND	SAS	Asia	winter	1979	GBIS	0	0	0	1	0	0	0	0	0	0	0
TRI 1242	PGR	TRI 1242	10.25642/IPK/GBIS/1242	Triticum aestivum L.	USA	NAM	Americas	winter	1947	GBIS	1	1	1	1	0	0	0	0	0	0	0
TRI 12420	PGR	TRI 12420	10.25642/IPK/GBIS/12395	Triticum aestivum L.	IND	SAS	Asia	winter	1979	GBIS	0	0	0	1	0	0	0	0	0	0	0
TRI 12421	PGR	TRI 12421	10.25642/IPK/GBIS/12396	Triticum aestivum L.	IND	SAS	Asia	winter	1979	GBIS	1	1	1	1	0	0	0	0	0	0	0
TRI 12423	PGR	TRI 12423	10.25642/IPK/GBIS/12398	Triticum aestivum L.	IND	SAS	Asia	winter	1979	GBIS	0	0	0	1	0	0	0	0	0	0	0
TRI 12425	PGR	TRI 12425	10.25642/IPK/GBIS/12400	Triticum aestivum L.	IND	SAS	Asia	winter	1979	GBIS	0	0	0	1	0	0	0	0	0	0	0
TRI 12427	PGR	TRI 12427	10.25642/IPK/GBIS/12402	Triticum aestivum L.	IND	SAS	Asia	winter	1980	GBIS	0	0	0	1	0	0	0	0	0	0	0
TRI 1243	PGR	TRI 1243	10.25642/IPK/GBIS/1243	Triticum aestivum L.	SUN	EEU	Europe	winter	1947	GBIS	1	1	1	1	0	0	1	0	0	0	0
TRI 12431	PGR	TRI 12431	10.25642/IPK/GBIS/12406	Triticum aestivum L.	IND	SAS	Asia	winter	1983	GBIS	1	1	1	1	1	0	0	0	0	0	0
TRI 1244	PGR	TRI 1244	10.25642/IPK/GBIS/1244	Triticum aestivum L.	AUT	WEU	Europe	winter	1947	GBIS	1	1	1	1	0	0	0	0	0	0	0
TRI 1245	PGR	TRI 1245	10.25642/IPK/GBIS/1245	Triticum aestivum L.	DEU	WEU	Europe	winter	1947	GBIS	1	1	1	1	0	0	0	0	0	0	0
TRI 12457	PGR	TRI 12457	10.25642/IPK/GBIS/12432	Triticum aestivum L.	IND	SAS	Asia	winter	1979	GBIS	0	0	0	1	0	0	0	0	0	0	0
TRI 12458	PGR	TRI 12458	10.25642/IPK/GBIS/12433	Triticum aestivum L.	IND	SAS	Asia	winter	1980	GBIS	1	1	1	1	0	0	0	0	0	0	0
TRI 1246	PGR	TRI 1246	10.25642/IPK/GBIS/1246	Triticum aestivum L.	ROU	EEU	Europe	winter	1947	GBIS	1	1	1	1	0	0	0	0	0	0	0
TRI 12461	PGR	TRI 12461	10.25642/IPK/GBIS/12436	Triticum aestivum L.	IND	SAS	Asia	winter	1979	GBIS	1	1	1	1	0	0	0	0	0	0	0
TRI 12464	PGR	TRI 12464	10.25642/IPK/GBIS/12439	Triticum aestivum L.	IND	SAS	Asia	winter	1979	GBIS	1	1	1	1	0	0	0	0	0	0	0
TRI 12465	PGR	TRI 12465	10.25642/IPK/GBIS/12440	Triticum aestivum L.	IND	SAS	Asia	winter	1979	GBIS	1	1	1	1	0	0	0	0	0	0	0
TRI 1247	PGR	TRI 1247	10.25642/IPK/GBIS/1247	Triticum aestivum L.	DEU	WEU	Europe	winter	1947	GBIS	1	1	1	1	0	0	0	0	0	0	0
TRI 1249	PGR	TRI 1249	10.25642/IPK/GBIS/1249	Triticum aestivum L.	DEU	WEU	Europe	winter	1947	GBIS	1	1	1	1	0	0	0	0	0	0	0
TRI 125	PGR	TRI 125	10.25642/IPK/GBIS/125	Triticum aestivum L.	FIN	NEU	Europe	winter	1946	GBIS	1	1	1	1	0	0	0	0	0	0	0
TRI 1250	PGR	TRI 1250	10.25642/IPK/GBIS/1250	Triticum aestivum L.	GBR	NEU	Europe	winter	1947	GBIS	1	1	1	1	0	0	0	0	0	0	0
TRI 12509	PGR	TRI 12509	10.25642/IPK/GBIS/12484	Triticum aestivum L.	IND	SAS	Asia	winter	1979	GBIS	0	0	0	1	0	0	0	0	0	0	0
TRI 1251	PGR	TRI 1251	10.25642/IPK/GBIS/1251	Triticum aestivum L.	CAN	NAM	Americas	winter	1947	GBIS	1	1	1	1	1	1	1	0	0	0	0
TRI 12510	PGR	TRI 12510	10.25642/IPK/GBIS/12485	Triticum aestivum L.	IND	SAS	Asia	winter	1980	GBIS	1	1	1	1	0	0	0	1	1	0	0
TRI 12511	PGR	TRI 12511	10.25642/IPK/GBIS/12486	Triticum aestivum L.	IND	SAS	Asia	winter	1979	GBIS	0	0	0	1	0	0	0	0	0	0	0
TRI 12512	PGR	TRI 12512	10.25642/IPK/GBIS/12487	Triticum aestivum L.	IND	SAS	Asia	winter	1980	GBIS	1	1	1	1	0	0	0	0	0	0	0
TRI 12513	PGR	TRI 12513	10.25642/IPK/GBIS/12488	Triticum aestivum L.	IND	SAS	Asia	facultative	1980	GBIS	0	0	0	1	0	0	0	0	0	0	0
TRI 1252	PGR	TRI 1252	10.25642/IPK/GBIS/1252	Triticum aestivum L.	DEU	WEU	Europe	winter	1947	GBIS	1	1	1	1	0	0	0	0	0	0	0
TRI 12594	PGR	TRI 12594	10.25642/IPK/GBIS/12569	Triticum aestivum L.	IND	SAS	Asia	winter	1979	GBIS	0	0	0	1	0	0	0	0	0	0	0
TRI 12595	PGR	TRI 12595	10.25642/IPK/GBIS/12570	Triticum aestivum L.	IND	SAS	Asia	winter	1980	GBIS	1	1	1	1	0	0	0	0	0	0	0
TRI 12597	PGR	TRI 12597	10.25642/IPK/GBIS/12572	Triticum aestivum L.	IND	SAS	Asia	winter	1980	GBIS	1	1	1	1	0	0	0	0	0	0	0
TRI 126	PGR	TRI 126	10.25642/IPK/GBIS/126	Triticum aestivum L.	FIN	NEU	Europe	winter	1946	GBIS	1	1	1	1	0	0	0	0	0	0	0
TRI 1265	PGR	TRI 1265	10.25642/IPK/GBIS/1265	Triticum aestivum L.	BGR	EEU	Europe	winter	1947	GBIS	0	0	0	1	0	0	0	0	0	0	0
TRI 1266	PGR	TRI 1266	10.25642/IPK/GBIS/1266	Triticum aestivum L.	BGR	EEU	Europe	winter	1947	GBIS	0	0	0	1	0	0	0	0	0	0	0
TRI 1268	PGR	TRI 1268	10.25642/IPK/GBIS/1268	Triticum aestivum L.	SWE	NEU	Europe	winter	1947	GBIS	1	1	1	1	0	0	0	0	0	0	0
TRI 12684	PGR	TRI 12684	10.25642/IPK/GBIS/12659	Triticum aestivum L.	Unknown	Unknown	Unknown	winter	1979	GBIS	1	1	1	1	0	0	0	0	0	0	0
TRI 12685	PGR	TRI 12685	10.25642/IPK/GBIS/12660	Triticum aestivum L.	Unknown	Unknown	Unknown	winter	1979	GBIS	1	1	1	1	1	0	0	0	0	0	0
TRI 1269	PGR	TRI 1269	10.25642/IPK/GBIS/1269	Triticum aestivum L.	SUN	EEU	Europe	winter	1947	GBIS	0	0	0	1	0	0	0	0	0	0	0
TRI 12690	PGR	TRI 12690	10.25642/IPK/GBIS/12665	Triticum aestivum L.	USA	NAM	Americas	winter	1979	GBIS	1	1	1	1	0	0	0	0	0	0	0
TRI 12691	PGR	TRI 12691	10.25642/IPK/GBIS/12667	Triticum aestivum L.	Unknown	Unknown	Unknown	winter	1979	GBIS	0	0	0	1	0	0	0	0	0	0	0
TRI 12693	PGR	TRI 12693	10.25642/IPK/GBIS/12669	Triticum aestivum L.	KOR	EAS	Asia	winter	1979	GBIS	1	1	1	1	1	1	1	0	0	0	0
TRI 12694	PGR	TRI 12694	10.25642/IPK/GBIS/12670	Triticum aestivum L.	Unknown	Unknown	Unknown	winter	1979	GBIS	0	0	0	1	0	0	0	0	0	0	0
TRI 12695	PGR	TRI 12695	10.25642/IPK/GBIS/12671	Triticum aestivum L.	Unknown	Unknown	Unknown	winter	1979	GBIS	1	1	1	1	0	0	0	0	0	0	0
TRI 12696	PGR	TRI 12696	10.25642/IPK/GBIS/12672	Triticum aestivum L.	Unknown	Unknown	Unknown	winter	1979	GBIS	1	1	1	1	1	0	0	0	0	0	0
TRI 12697	PGR	TRI 12697	10.25642/IPK/GBIS/12673	Triticum aestivum L.	SUN	EEU	Europe	winter	1979	GBIS	1	1	1	1	1	0	0	0	0	0	0
TRI 12698	PGR	TRI 12698	10.25642/IPK/GBIS/12674	Triticum aestivum L.	SUN	EEU	Europe	winter	1979	GBIS	1	1	1	1	0	0	0	0	1	0	0
TRI 12699	PGR	TRI 12699	10.25642/IPK/GBIS/12675	Triticum aestivum L.	Unknown	Unknown	Unknown	winter	1979	GBIS	1	1	1	1	1	0	0	0	0	0	0
TRI 127	PGR	TRI 127	10.25642/IPK/GBIS/127	Triticum aestivum L.	FIN	NEU	Europe	winter	1946	GBIS	0	0	0	1	0	0	0	0	0	0	0
TRI 1270	PGR	TRI 1270	10.25642/IPK/GBIS/1270	Triticum aestivum L.	GBR	NEU	Europe	winter	1947	GBIS	1	1	1	1	0	0	0	0	0	0	0
TRI 12700	PGR	TRI 12700	10.25642/IPK/GBIS/12676	Triticum aestivum L.	Unknown	Unknown	Unknown	winter	1979	GBIS	1	1	1	1	0	0	0	0	0	0	0
TRI 12701	PGR	TRI 12701	10.25642/IPK/GBIS/12677	Triticum aestivum L.	Unknown	Unknown	Unknown	winter	1979	GBIS	0	0	0	1	0	0	0	0	0	0	0
TRI 12702	PGR	TRI 12702	10.25642/IPK/GBIS/12678	Triticum aestivum L.	SUN	EEU	Europe	winter	1979	GBIS	0	0	0	1	0	0	0	0	0	0	0
TRI 12703	PGR	TRI 12703	10.25642/IPK/GBIS/12679	Triticum aestivum L.	BGR	EEU	Europe	winter	1979	GBIS	1	1	1	1	0	0	0	0	0	0	0
TRI 12704	PGR	TRI 12704	10.25642/IPK/GBIS/12680	Triticum aestivum L.	BGR	EEU	Europe	winter	1979	GBIS	1	1	1	1	0	0	0	0	1	0	0
TRI 12705	PGR	TRI 12705	10.25642/IPK/GBIS/12681	Triticum aestivum L.	Unknown	Unknown	Unknown	winter	1979	GBIS	1	1	1	1	0	0	0	0	0	0	0
TRI 12706	PGR	TRI 12706	10.25642/IPK/GBIS/12682	Triticum aestivum L.	HUN	EEU	Europe	winter	1979	GBIS	0	0	0	1	0	0	0	0	0	0	0
TRI 12707	PGR	TRI 12707	10.25642/IPK/GBIS/12683	Triticum aestivum L.	HUN	EEU	Europe	winter	1979	GBIS	1	1	1	1	0	0	0	0	0	0	0
TRI 12708	PGR	TRI 12708	10.25642/IPK/GBIS/12684	Triticum aestivum L.	HUN	EEU	Europe	winter	1979	GBIS	1	1	1	1	0	0	0	0	0	0	0
TRI 12709	PGR	TRI 12709	10.25642/IPK/GBIS/12685	Triticum aestivum L.	SUN	EEU	Europe	winter	1979	GBIS	1	1	1	1	1	0	0	0	0	0	0
TRI 1271	PGR	TRI 1271	10.25642/IPK/GBIS/1271	Triticum aestivum L.	BEL	WEU	Europe	winter	1947	GBIS	1	1	1	1	1	0	0	0	0	0	0
TRI 12710	PGR	TRI 12710	10.25642/IPK/GBIS/12686	Triticum aestivum L.	SUN	EEU	Europe	winter	1979	GBIS	1	1	1	1	0	0	0	0	0	0	0
TRI 12711	PGR	TRI 12711	10.25642/IPK/GBIS/12687	Triticum aestivum L.	Unknown	Unknown	Unknown	winter	1979	GBIS	1	1	1	1	0	0	0	0	0	0	0
TRI 12712	PGR	TRI 12712	10.25642/IPK/GBIS/12688	Triticum aestivum L.	BGR	EEU	Europe	winter	1979	GBIS	1	1	1	1	0	0	0	0	0	0	0
TRI 12713	PGR	TRI 12713	10.25642/IPK/GBIS/12689	Triticum aestivum L.	Unknown	Unknown	Unknown	winter	1979	GBIS	1	1	1	1	0	0	0	0	0	0	0
TRI 12714	PGR	TRI 12714	10.25642/IPK/GBIS/12690	Triticum aestivum L.	Unknown	Unknown	Unknown	winter	1979	GBIS	1	1	1	1	0	0	0	0	0	0	0
TRI 12715	PGR	TRI 12715	10.25642/IPK/GBIS/12691	Triticum aestivum L.	Unknown	Unknown	Unknown	winter	1979	GBIS	1	1	1	1	0	0	0	0	0	0	0
TRI 12716	PGR	TRI 12716	10.25642/IPK/GBIS/12692	Triticum aestivum L.	SWE	NEU	Europe	winter	1979	GBIS	0	0	0	1	0	0	0	0	0	0	0
TRI 12717	PGR	TRI 12717	10.25642/IPK/GBIS/12693	Triticum aestivum L.	SWE	NEU	Europe	winter	1979	GBIS	0	0	0	1	0	0	0	0	0	0	0
TRI 12718	PGR	TRI 12718	10.25642/IPK/GBIS/12694	Triticum aestivum L.	SWE	NEU	Europe	winter	1979	GBIS	0	0	0	1	0	0	0	0	0	0	0
TRI 12719	PGR	TRI 12719	10.25642/IPK/GBIS/12695	Triticum aestivum L.	Unknown	Unknown	Unknown	winter	1979	GBIS	1	1	1	1	0	0	0	0	0	0	0
TRI 1272	PGR	TRI 1272	10.25642/IPK/GBIS/1272	Triticum aestivum L.	CHN	EAS	Asia	winter	1947	GBIS	1	1	1	1	0	0	0	0	0	0	0
TRI 12720	PGR	TRI 12720	10.25642/IPK/GBIS/12696	Triticum aestivum L.	SUN	EEU	Europe	winter	1979	GBIS	1	1	1	1	1	0	0	0	0	0	0
TRI 12721	PGR	TRI 12721	10.25642/IPK/GBIS/12697	Triticum aestivum L.	SUN	EEU	Europe	winter	1979	GBIS	1	1	1	1	0	0	0	0	0	0	0
TRI 12722	PGR	TRI 12722	10.25642/IPK/GBIS/12698	Triticum aestivum L.	SUN	EEU	Europe	winter	1979	GBIS	1	1	1	1	0	0	0	0	0	0	0
TRI 12724	PGR	TRI 12724	10.25642/IPK/GBIS/12700	Triticum aestivum L.	SUN	EEU	Europe	winter	1979	GBIS	1	1	1	1	0	0	0	0	0	0	0
TRI 12725	PGR	TRI 12725	10.25642/IPK/GBIS/12701	Triticum aestivum L.	SUN	EEU	Europe	winter	1979	GBIS	0	0	0	1	0	0	0	0	0	0	0
TRI 1273	PGR	TRI 1273	10.25642/IPK/GBIS/1273	Triticum aestivum L.	DEU	WEU	Europe	winter	1947	GBIS	1	1	1	1	0	0	0	0	0	0	0
TRI 1274	PGR	TRI 1274	10.25642/IPK/GBIS/1274	Triticum aestivum L.	GBR	NEU	Europe	winter	1947	GBIS	0	0	0	1	0	0	0	0	0	0	0
TRI 12740	PGR	TRI 12740	10.25642/IPK/GBIS/12714	Triticum aestivum L.	Unknown	Unknown	Unknown	winter	1979	GBIS	1	1	1	1	1	0	0	0	0	0	0
TRI 12741	PGR	TRI 12741	10.25642/IPK/GBIS/12715	Triticum aestivum L.	USA	NAM	Americas	winter	1979	GBIS	0	0	0	1	0	0	0	0	0	0	0
TRI 12744	PGR	TRI 12744	10.25642/IPK/GBIS/12718	Triticum aestivum L.	Unknown	Unknown	Unknown	winter	1979	GBIS	1	1	1	1	1	0	0	0	0	0	0
TRI 12745	PGR	TRI 12745	10.25642/IPK/GBIS/12719	Triticum aestivum L.	Unknown	Unknown	Unknown	winter	1979	GBIS	1	1	1	1	0	0	0	0	0	0	0
TRI 1275	PGR	TRI 1275	10.25642/IPK/GBIS/1275	Triticum aestivum L.	FRA	WEU	Europe	winter	1947	GBIS	1	1	1	1	0	0	0	0	0	0	0
TRI 12752	PGR	TRI 12752	10.25642/IPK/GBIS/12722	Triticum aestivum L.	POL	EEU	Europe	winter	1979	GBIS	1	1	1	1	0	0	0	0	0	0	0
TRI 12753	PGR	TRI 12753	10.25642/IPK/GBIS/12723	Triticum aestivum L.	POL	EEU	Europe	winter	1979	GBIS	1	1	1	1	0	0	0	0	0	0	0
TRI 12754	PGR	TRI 12754	10.25642/IPK/GBIS/12724	Triticum aestivum L.	POL	EEU	Europe	winter	1979	GBIS	1	1	1	1	0	0	0	0	1	0	0
TRI 12755	PGR	TRI 12755	10.25642/IPK/GBIS/12725	Triticum aestivum L.	POL	EEU	Europe	winter	1980	GBIS	1	1	1	1	0	0	0	0	0	0	0
TRI 12756	PGR	TRI 12756	10.25642/IPK/GBIS/12726	Triticum aestivum L.	POL	EEU	Europe	winter	1980	GBIS	1	1	1	1	0	0	0	0	0	0	0
TRI 12757	PGR	TRI 12757	10.25642/IPK/GBIS/12727	Triticum aestivum L.	POL	EEU	Europe	winter	1980	GBIS	1	1	1	1	0	0	0	0	0	0	0
TRI 12758	PGR	TRI 12758	10.25642/IPK/GBIS/12728	Triticum aestivum L.	POL	EEU	Europe	winter	1980	GBIS	1	1	1	1	0	0	0	0	0	0	0
TRI 1276	PGR	TRI 1276	10.25642/IPK/GBIS/1276	Triticum aestivum L.	ITA	SEU	Europe	winter	1947	GBIS	1	1	1	1	0	0	0	0	0	0	0
TRI 12760	PGR	TRI 12760	10.25642/IPK/GBIS/12730	Triticum aestivum L.	POL	EEU	Europe	winter	1979	GBIS	1	1	1	1	0	0	0	0	0	0	0
TRI 12762	PGR	TRI 12762	10.25642/IPK/GBIS/12732	Triticum aestivum L.	POL	EEU	Europe	winter	1979	GBIS	1	1	1	1	0	0	0	0	0	0	0
TRI 12763	PGR	TRI 12763	10.25642/IPK/GBIS/12733	Triticum aestivum L.	POL	EEU	Europe	winter	1980	GBIS	1	1	1	1	0	0	0	0	0	0	0
TRI 12764	PGR	TRI 12764	10.25642/IPK/GBIS/12734	Triticum aestivum L.	POL	EEU	Europe	winter	1980	GBIS	1	1	1	1	0	0	0	0	0	0	0
TRI 12765	PGR	TRI 12765	10.25642/IPK/GBIS/12735	Triticum aestivum L.	POL	EEU	Europe	winter	1980	GBIS	1	1	1	1	0	0	0	0	0	0	0
TRI 12766	PGR	TRI 12766	10.25642/IPK/GBIS/12736	Triticum aestivum L.	POL	EEU	Europe	winter	1980	GBIS	1	1	1	1	0	0	0	0	0	0	0
TRI 12767	PGR	TRI 12767	10.25642/IPK/GBIS/12737	Triticum aestivum L.	POL	EEU	Europe	winter	1979	GBIS	1	1	1	1	0	0	0	0	0	0	0
TRI 12768	PGR	TRI 12768	10.25642/IPK/GBIS/12738	Triticum aestivum L.	POL	EEU	Europe	winter	1980	GBIS	2	2	2	1	0	0	0	0	0	0	0
TRI 12770	PGR	TRI 12770	10.25642/IPK/GBIS/12740	Triticum aestivum L.	POL	EEU	Europe	winter	1979	GBIS	0	0	0	1	0	0	0	0	0	0	0
TRI 12771	PGR	TRI 12771	10.25642/IPK/GBIS/12741	Triticum aestivum L.	POL	EEU	Europe	winter	1979	GBIS	1	1	1	1	0	0	0	0	0	0	0
TRI 12775	PGR	TRI 12775	10.25642/IPK/GBIS/12745	Triticum aestivum L.	POL	EEU	Europe	winter	1979	GBIS	0	0	0	1	0	0	0	0	0	0	0
TRI 12776	PGR	TRI 12776	10.25642/IPK/GBIS/12746	Triticum aestivum L.	POL	EEU	Europe	winter	1980	GBIS	1	1	1	1	0	0	0	0	0	0	0
TRI 12777	PGR	TRI 12777	10.25642/IPK/GBIS/12747	Triticum aestivum L.	POL	EEU	Europe	winter	1979	GBIS	1	1	1	1	0	0	0	0	0	0	0
TRI 12778	PGR	TRI 12778	10.25642/IPK/GBIS/12748	Triticum aestivum L.	POL	EEU	Europe	winter	1979	GBIS	1	1	1	1	0	0	0	0	0	0	0
TRI 12779	PGR	TRI 12779	10.25642/IPK/GBIS/12749	Triticum aestivum L.	POL	EEU	Europe	winter	1980	GBIS	0	0	0	1	0	0	0	0	1	0	0
TRI 12780	PGR	TRI 12780	10.25642/IPK/GBIS/12750	Triticum aestivum L.	POL	EEU	Europe	winter	1979	GBIS	1	1	1	1	1	0	0	0	0	0	0
TRI 12781	PGR	TRI 12781	10.25642/IPK/GBIS/12751	Triticum aestivum L.	POL	EEU	Europe	winter	1980	GBIS	1	1	1	1	0	0	0	0	0	0	0
TRI 12782	PGR	TRI 12782	10.25642/IPK/GBIS/12752	Triticum aestivum L.	POL	EEU	Europe	winter	1980	GBIS	0	0	0	1	0	0	0	0	0	0	0
TRI 12783	PGR	TRI 12783	10.25642/IPK/GBIS/12753	Triticum aestivum L.	POL	EEU	Europe	winter	1979	GBIS	0	0	0	1	0	0	0	0	1	0	0
TRI 12784	PGR	TRI 12784	10.25642/IPK/GBIS/12754	Triticum aestivum L.	POL	EEU	Europe	winter	1979	GBIS	1	1	1	1	0	0	0	0	0	0	0
TRI 12785	PGR	TRI 12785	10.25642/IPK/GBIS/12755	Triticum aestivum L.	POL	EEU	Europe	winter	1980	GBIS	0	0	0	1	0	0	0	0	0	0	0
TRI 12787	PGR	TRI 12787	10.25642/IPK/GBIS/12757	Triticum aestivum L.	POL	EEU	Europe	winter	1980	GBIS	1	1	1	1	0	0	0	0	0	0	0
TRI 12788	PGR	TRI 12788	10.25642/IPK/GBIS/12758	Triticum aestivum L.	POL	EEU	Europe	winter	1980	GBIS	1	1	1	1	0	0	0	0	0	0	0
TRI 12789	PGR	TRI 12789	10.25642/IPK/GBIS/12759	Triticum aestivum L.	POL	EEU	Europe	winter	1979	GBIS	1	1	1	1	0	0	0	0	0	0	0
TRI 12790	PGR	TRI 12790	10.25642/IPK/GBIS/12760	Triticum aestivum L.	POL	EEU	Europe	winter	1980	GBIS	0	0	0	1	0	0	0	0	0	0	0
TRI 12791	PGR	TRI 12791	10.25642/IPK/GBIS/12761	Triticum aestivum L.	POL	EEU	Europe	winter	1979	GBIS	1	1	1	1	0	0	0	0	0	0	0
TRI 12792	PGR	TRI 12792	10.25642/IPK/GBIS/12762	Triticum aestivum L.	POL	EEU	Europe	winter	1980	GBIS	1	1	1	1	0	0	0	0	0	0	0
TRI 12795	PGR	TRI 12795	10.25642/IPK/GBIS/12765	Triticum aestivum L.	POL	EEU	Europe	winter	1979	GBIS	1	1	1	1	0	0	0	0	0	0	0
TRI 12796	PGR	TRI 12796	10.25642/IPK/GBIS/12766	Triticum aestivum L.	POL	EEU	Europe	winter	1979	GBIS	1	1	1	1	0	0	0	0	0	0	0
TRI 12799	PGR	TRI 12799	10.25642/IPK/GBIS/12769	Triticum aestivum L.	POL	EEU	Europe	winter	1980	GBIS	1	1	1	1	0	0	0	0	0	0	0
TRI 128	PGR	TRI 128	10.25642/IPK/GBIS/128	Triticum aestivum L.	FIN	NEU	Europe	winter	1946	GBIS	1	1	1	1	0	0	0	0	0	0	0
TRI 1280	PGR	TRI 1280	10.25642/IPK/GBIS/1280	Triticum aestivum L.	USA	NAM	Americas	winter	1947	GBIS	0	0	0	1	0	0	0	0	0	0	0
TRI 12801	PGR	TRI 12801	10.25642/IPK/GBIS/12771	Triticum aestivum L.	POL	EEU	Europe	winter	1979	GBIS	1	1	1	1	0	0	0	0	0	0	0
TRI 12802	PGR	TRI 12802	10.25642/IPK/GBIS/12772	Triticum aestivum L.	POL	EEU	Europe	winter	1980	GBIS	1	1	1	0	0	0	0	0	0	0	0
TRI 12803	PGR	TRI 12803	10.25642/IPK/GBIS/12773	Triticum aestivum L.	POL	EEU	Europe	winter	1980	GBIS	1	1	1	1	0	0	0	0	0	0	0
TRI 12804	PGR	TRI 12804	10.25642/IPK/GBIS/12774	Triticum aestivum L.	POL	EEU	Europe	winter	1980	GBIS	1	1	1	1	0	0	0	1	1	0	0
TRI 12805	PGR	TRI 12805	10.25642/IPK/GBIS/12775	Triticum aestivum L.	POL	EEU	Europe	winter	1979	GBIS	1	1	1	1	0	0	0	0	0	0	0
TRI 12806	PGR	TRI 12806	10.25642/IPK/GBIS/12776	Triticum aestivum L.	POL	EEU	Europe	winter	1979	GBIS	1	1	1	1	0	0	0	0	0	0	0
TRI 12809	PGR	TRI 12809	10.25642/IPK/GBIS/12779	Triticum aestivum L.	POL	EEU	Europe	winter	1979	GBIS	1	1	1	1	0	0	0	0	0	0	0
TRI 12810	PGR	TRI 12810	10.25642/IPK/GBIS/12780	Triticum aestivum L.	POL	EEU	Europe	winter	1980	GBIS	1	1	1	1	0	0	0	0	0	0	0
TRI 12813	PGR	TRI 12813	10.25642/IPK/GBIS/12783	Triticum aestivum L.	POL	EEU	Europe	winter	1979	GBIS	0	0	0	1	0	0	0	0	0	0	0
TRI 12814	PGR	TRI 12814	10.25642/IPK/GBIS/12784	Triticum aestivum L.	POL	EEU	Europe	winter	1980	GBIS	1	1	1	1	0	0	0	0	0	0	0
TRI 12815	PGR	TRI 12815	10.25642/IPK/GBIS/12785	Triticum aestivum L.	POL	EEU	Europe	winter	1980	GBIS	1	1	1	1	0	0	0	0	0	0	0
TRI 12816	PGR	TRI 12816	10.25642/IPK/GBIS/12786	Triticum aestivum L.	POL	EEU	Europe	winter	1979	GBIS	1	1	1	1	0	0	0	0	0	0	0
TRI 12817	PGR	TRI 12817	10.25642/IPK/GBIS/12787	Triticum aestivum L.	POL	EEU	Europe	winter	1980	GBIS	1	1	1	1	0	0	0	0	0	0	0
TRI 12818	PGR	TRI 12818	10.25642/IPK/GBIS/12788	Triticum aestivum L.	POL	EEU	Europe	winter	1980	GBIS	1	1	1	1	1	1	1	0	0	0	0
TRI 12819	PGR	TRI 12819	10.25642/IPK/GBIS/12789	Triticum aestivum L.	POL	EEU	Europe	winter	1979	GBIS	1	1	1	1	0	0	0	0	0	0	0
TRI 1282	PGR	TRI 1282	10.25642/IPK/GBIS/1282	Triticum aestivum L.	AFG	SAS	Asia	winter	1947	GBIS	1	1	1	1	0	0	0	0	0	0	0
TRI 12820	PGR	TRI 12820	10.25642/IPK/GBIS/12790	Triticum aestivum L.	POL	EEU	Europe	winter	1980	GBIS	1	1	1	1	0	0	0	0	0	0	0
TRI 12821	PGR	TRI 12821	10.25642/IPK/GBIS/12791	Triticum aestivum L.	POL	EEU	Europe	winter	1980	GBIS	1	1	1	1	0	0	0	0	0	0	0
TRI 12823	PGR	TRI 12823	10.25642/IPK/GBIS/12793	Triticum aestivum L.	POL	EEU	Europe	winter	1979	GBIS	1	1	1	1	0	0	0	0	0	0	0
TRI 12824	PGR	TRI 12824	10.25642/IPK/GBIS/12794	Triticum aestivum L.	POL	EEU	Europe	winter	1980	GBIS	0	0	0	1	0	0	0	0	0	0	0
TRI 12825	PGR	TRI 12825	10.25642/IPK/GBIS/12795	Triticum aestivum L.	POL	EEU	Europe	winter	1980	GBIS	1	1	1	1	0	0	0	0	0	0	0
TRI 12826	PGR	TRI 12826	10.25642/IPK/GBIS/12796	Triticum aestivum L.	POL	EEU	Europe	winter	1980	GBIS	1	1	1	1	0	0	0	0	0	0	0
TRI 12828	PGR	TRI 12828	10.25642/IPK/GBIS/12798	Triticum aestivum L.	POL	EEU	Europe	winter	1979	GBIS	1	1	1	1	1	0	0	0	0	0	0
TRI 12829	PGR	TRI 12829	10.25642/IPK/GBIS/12799	Triticum aestivum L.	POL	EEU	Europe	winter	1980	GBIS	1	1	1	1	0	0	0	0	0	0	0
TRI 1283	PGR	TRI 1283	10.25642/IPK/GBIS/1283	Triticum aestivum L.	USA	NAM	Americas	winter	1947	GBIS	1	1	1	1	0	0	0	0	0	0	0
TRI 12830	PGR	TRI 12830	10.25642/IPK/GBIS/12800	Triticum aestivum L.	POL	EEU	Europe	winter	1980	GBIS	1	1	1	1	0	0	0	0	0	0	0
TRI 12831	PGR	TRI 12831	10.25642/IPK/GBIS/12801	Triticum aestivum L.	POL	EEU	Europe	winter	1979	GBIS	0	0	0	1	0	0	0	0	0	0	0
TRI 12834	PGR	TRI 12834	10.25642/IPK/GBIS/12804	Triticum aestivum L.	Unknown	Unknown	Unknown	winter	1979	GBIS	1	1	1	1	0	0	0	0	0	0	0
TRI 12835	PGR	TRI 12835	10.25642/IPK/GBIS/12805	Triticum aestivum L.	Unknown	Unknown	Unknown	winter	1979	GBIS	1	1	1	1	0	0	0	0	0	0	0
TRI 12836	PGR	TRI 12836	10.25642/IPK/GBIS/12806	Triticum aestivum L.	Unknown	Unknown	Unknown	winter	1979	GBIS	0	0	0	1	0	0	0	0	0	0	0
TRI 12837	PGR	TRI 12837	10.25642/IPK/GBIS/12807	Triticum aestivum L.	Unknown	Unknown	Unknown	winter	1979	GBIS	1	1	1	1	0	0	0	0	0	0	0
TRI 12841	PGR	TRI 12841	10.25642/IPK/GBIS/12811	Triticum aestivum L.	Unknown	Unknown	Unknown	winter	1979	GBIS	1	1	1	1	0	0	0	0	0	0	0
TRI 12847	PGR	TRI 12847	10.25642/IPK/GBIS/12817	Triticum aestivum L.	CSK	EEU	Europe	winter	1979	GBIS	1	1	1	1	0	0	0	0	0	0	0
TRI 12848	PGR	TRI 12848	10.25642/IPK/GBIS/12818	Triticum sp.	CSK	EEU	Europe	winter	1979	GBIS	1	1	1	1	0	0	0	0	0	0	0
TRI 12849	PGR	TRI 12849	10.25642/IPK/GBIS/12819	Triticum aestivum L.	CSK	EEU	Europe	winter	1979	GBIS	1	1	1	1	0	0	0	0	0	0	0
TRI 12850	PGR	TRI 12850	10.25642/IPK/GBIS/12820	Triticum aestivum L.	POL	EEU	Europe	winter	1979	GBIS	1	1	1	1	0	0	0	0	0	0	0
TRI 12869	PGR	TRI 12869	10.25642/IPK/GBIS/77846	Triticum aestivum L.	ESP	SEU	Europe	winter	1979	GBIS	1	1	1	1	0	0	0	0	0	0	0
TRI 1287	PGR	TRI 1287	10.25642/IPK/GBIS/1287	Triticum aestivum L.	ITA	SEU	Europe	winter	1947	GBIS	1	1	1	1	0	0	0	0	0	0	0
TRI 12870	PGR	TRI 12870	10.25642/IPK/GBIS/12840	Triticum aestivum L.	ESP	SEU	Europe	winter	1979	GBIS	1	1	1	1	0	0	0	0	0	0	0
TRI 12875	PGR	TRI 12875	10.25642/IPK/GBIS/99585	Triticum aestivum L.	ESP	SEU	Europe	winter	1980	GBIS	1	1	1	1	0	0	0	0	0	0	0
TRI 12876	PGR	TRI 12876	10.25642/IPK/GBIS/99586	Triticum sp.	ESP	SEU	Europe	winter	1980	GBIS	0	0	0	1	0	0	0	0	0	0	0
TRI 1288	PGR	TRI 1288	10.25642/IPK/GBIS/1288	Triticum aestivum L.	ESP	SEU	Europe	winter	1947	GBIS	1	1	1	1	0	0	0	0	0	0	0
TRI 12880	PGR	TRI 12880	10.25642/IPK/GBIS/99589	Triticum aestivum L.	ESP	SEU	Europe	winter	1980	GBIS	1	1	1	1	0	0	0	0	0	0	0
TRI 12881	PGR	TRI 12881	10.25642/IPK/GBIS/99590	Triticum aestivum L.	ESP	SEU	Europe	winter	1980	GBIS	1	1	1	1	0	0	0	0	0	0	0
TRI 12883	PGR	TRI 12883	10.25642/IPK/GBIS/99591	Triticum aestivum L.	ESP	SEU	Europe	winter	1980	GBIS	1	1	1	1	0	0	0	0	0	0	0
TRI 12884	PGR	TRI 12884	10.25642/IPK/GBIS/99592	Triticum aestivum L.	ESP	SEU	Europe	winter	1983	GBIS	1	1	1	1	0	0	0	0	0	0	0
TRI 12885	PGR	TRI 12885	10.25642/IPK/GBIS/99593	Triticum aestivum L.	ESP	SEU	Europe	winter	1980	GBIS	1	1	1	1	1	0	0	0	0	0	0
TRI 1289	PGR	TRI 1289	10.25642/IPK/GBIS/1289	Triticum aestivum L.	DEU	WEU	Europe	winter	1947	GBIS	1	1	1	1	0	0	1	0	0	0	0
TRI 12892	PGR	TRI 12892	10.25642/IPK/GBIS/12862	Triticum aestivum L.	Unknown	Unknown	Unknown	winter	1979	GBIS	1	1	1	1	1	0	0	0	0	0	0
TRI 12897	PGR	TRI 12897	10.25642/IPK/GBIS/12867	Triticum aestivum L.	Unknown	Unknown	Unknown	winter	1979	GBIS	0	0	0	0	0	0	0	1	1	0	0
TRI 129	PGR	TRI 129	10.25642/IPK/GBIS/129	Triticum aestivum L.	FIN	NEU	Europe	winter	1946	GBIS	0	0	0	1	0	0	0	0	0	0	0
TRI 1290	PGR	TRI 1290	10.25642/IPK/GBIS/1290	Triticum aestivum L.	BRA	SAM	Americas	winter	1947	GBIS	1	1	1	1	0	0	0	0	0	0	0
TRI 1291	PGR	TRI 1291	10.25642/IPK/GBIS/1291	Triticum aestivum L.	DEU	WEU	Europe	winter	1947	GBIS	1	1	1	1	0	0	0	0	0	0	0
TRI 12912	PGR	TRI 12912	10.25642/IPK/GBIS/12882	Triticum aestivum L.	PRK	EAS	Asia	winter	1980	GBIS	0	0	0	1	0	0	0	0	0	0	0
TRI 12913	PGR	TRI 12913	10.25642/IPK/GBIS/12883	Triticum aestivum L.	Unknown	Unknown	Unknown	winter	1980	GBIS	1	1	1	1	0	0	0	0	0	0	0
TRI 12914	PGR	TRI 12914	10.25642/IPK/GBIS/12884	Triticum aestivum L.	Unknown	Unknown	Unknown	winter	1980	GBIS	0	0	0	1	0	0	0	0	0	0	0
TRI 12915	PGR	TRI 12915	10.25642/IPK/GBIS/12885	Triticum aestivum L.	Unknown	Unknown	Unknown	winter	1980	GBIS	1	1	1	1	1	0	0	0	0	0	0
TRI 12916	PGR	TRI 12916	10.25642/IPK/GBIS/12886	Triticum aestivum L.	Unknown	Unknown	Unknown	winter	1980	GBIS	0	0	0	1	0	0	0	0	0	0	0
TRI 12917	PGR	TRI 12917	10.25642/IPK/GBIS/12887	Triticum aestivum L.	Unknown	Unknown	Unknown	winter	1980	GBIS	0	0	0	1	0	0	0	0	0	0	0
TRI 12918	PGR	TRI 12918	10.25642/IPK/GBIS/12888	Triticum aestivum L.	Unknown	Unknown	Unknown	winter	1980	GBIS	1	1	1	1	1	0	0	0	0	0	0
TRI 12919	PGR	TRI 12919	10.25642/IPK/GBIS/12889	Triticum aestivum L.	Unknown	Unknown	Unknown	winter	1980	GBIS	1	1	1	1	0	0	0	0	0	0	0
TRI 1292	PGR	TRI 1292	10.25642/IPK/GBIS/1292	Triticum aestivum L.	POL	EEU	Europe	winter	1947	GBIS	1	1	1	1	0	0	0	0	0	0	0
TRI 12920	PGR	TRI 12920	10.25642/IPK/GBIS/12890	Triticum aestivum L.	Unknown	Unknown	Unknown	winter	1980	GBIS	1	1	1	1	0	0	0	0	0	0	0
TRI 12921	PGR	TRI 12921	10.25642/IPK/GBIS/12891	Triticum aestivum L.	Unknown	Unknown	Unknown	winter	1979	GBIS	0	0	0	1	0	0	0	0	0	0	0
TRI 12925	PGR	TRI 12925	10.25642/IPK/GBIS/12895	Triticum aestivum L.	Unknown	Unknown	Unknown	winter	1980	GBIS	1	1	1	1	1	1	1	0	0	0	0
TRI 12926	PGR	TRI 12926	10.25642/IPK/GBIS/12896	Triticum aestivum L.	Unknown	Unknown	Unknown	winter	1980	GBIS	0	0	0	1	0	0	0	0	0	0	0
TRI 12931	PGR	TRI 12931	10.25642/IPK/GBIS/12901	Triticum aestivum L.	Unknown	Unknown	Unknown	winter	1980	GBIS	1	1	1	1	0	0	0	0	1	0	0
TRI 12932	PGR	TRI 12932	10.25642/IPK/GBIS/12902	Triticum aestivum L.	Unknown	Unknown	Unknown	winter	1980	GBIS	1	1	1	1	0	0	0	0	0	0	0
TRI 12933	PGR	TRI 12933	10.25642/IPK/GBIS/12903	Triticum aestivum L.	Unknown	Unknown	Unknown	winter	1980	GBIS	0	0	0	1	0	0	0	0	0	0	0
TRI 12934	PGR	TRI 12934	10.25642/IPK/GBIS/12904	Triticum aestivum L.	Unknown	Unknown	Unknown	winter	1980	GBIS	1	1	1	1	1	0	0	0	0	0	0
TRI 12935	PGR	TRI 12935	10.25642/IPK/GBIS/12905	Triticum aestivum L.	Unknown	Unknown	Unknown	winter	1980	GBIS	1	1	1	1	0	0	0	0	0	0	0
TRI 12937	PGR	TRI 12937	10.25642/IPK/GBIS/12907	Triticum aestivum L.	Unknown	Unknown	Unknown	winter	1980	GBIS	1	1	1	1	0	0	0	0	0	0	0
TRI 12938	PGR	TRI 12938	10.25642/IPK/GBIS/12908	Triticum aestivum L.	Unknown	Unknown	Unknown	winter	1980	GBIS	1	1	1	1	0	0	0	0	0	0	0
TRI 12939	PGR	TRI 12939	10.25642/IPK/GBIS/12909	Triticum aestivum L.	Unknown	Unknown	Unknown	winter	1980	GBIS	0	0	0	1	0	0	0	0	0	0	0
TRI 12940	PGR	TRI 12940	10.25642/IPK/GBIS/12910	Triticum aestivum L.	Unknown	Unknown	Unknown	winter	1980	GBIS	0	0	0	1	0	0	0	0	1	0	0
TRI 12946	PGR	TRI 12946	10.25642/IPK/GBIS/12916	Triticum aestivum L.	Unknown	Unknown	Unknown	winter	1980	GBIS	1	1	1	1	0	0	0	0	0	0	0
TRI 12947	PGR	TRI 12947	10.25642/IPK/GBIS/12917	Triticum aestivum L.	SUN	EEU	Europe	winter	1980	GBIS	1	1	1	1	0	0	0	0	0	0	0
TRI 12948	PGR	TRI 12948	10.25642/IPK/GBIS/12918	Triticum aestivum L.	Unknown	Unknown	Unknown	winter	1980	GBIS	1	1	1	1	0	0	0	0	0	0	0
TRI 12950	PGR	TRI 12950	10.25642/IPK/GBIS/12920	Triticum aestivum L.	SUN	EEU	Europe	winter	1980	GBIS	0	0	0	1	0	0	0	0	0	0	0
TRI 12951	PGR	TRI 12951	10.25642/IPK/GBIS/12921	Triticum aestivum L.	Unknown	Unknown	Unknown	winter	1980	GBIS	1	1	1	1	0	0	0	0	0	0	0
TRI 12952	PGR	TRI 12952	10.25642/IPK/GBIS/12922	Triticum aestivum L.	Unknown	Unknown	Unknown	winter	1980	GBIS	0	0	0	1	0	0	0	0	0	0	0
TRI 12953	PGR	TRI 12953	10.25642/IPK/GBIS/12923	Triticum aestivum L.	BGR	EEU	Europe	winter	1980	GBIS	1	1	1	1	0	0	0	0	0	0	0
TRI 12955	PGR	TRI 12955	10.25642/IPK/GBIS/12925	Triticum aestivum L.	Unknown	Unknown	Unknown	winter	1980	GBIS	0	0	0	1	0	0	0	0	0	0	0
TRI 12956	PGR	TRI 12956	10.25642/IPK/GBIS/12926	Triticum aestivum L.	Unknown	Unknown	Unknown	winter	1980	GBIS	1	1	1	1	0	0	0	0	0	0	0
TRI 12957	PGR	TRI 12957	10.25642/IPK/GBIS/12927	Triticum aestivum L.	Unknown	Unknown	Unknown	winter	1980	GBIS	1	1	1	1	0	0	0	0	0	0	0
TRI 12958	PGR	TRI 12958	10.25642/IPK/GBIS/12928	Triticum aestivum L.	Unknown	Unknown	Unknown	winter	1980	GBIS	1	1	1	1	0	0	0	0	0	0	0
TRI 12959	PGR	TRI 12959	10.25642/IPK/GBIS/12929	Triticum aestivum L.	Unknown	Unknown	Unknown	winter	1980	GBIS	1	1	1	1	1	0	0	0	0	0	0
TRI 1296	PGR	TRI 1296	10.25642/IPK/GBIS/1296	Triticum aestivum L.	SWE	NEU	Europe	winter	1947	GBIS	0	0	0	1	0	0	0	0	0	0	0
TRI 12961	PGR	TRI 12961	10.25642/IPK/GBIS/12931	Triticum aestivum L.	Unknown	Unknown	Unknown	winter	1980	GBIS	1	1	1	1	0	0	0	0	0	0	0
TRI 12962	PGR	TRI 12962	10.25642/IPK/GBIS/12932	Triticum aestivum L.	Unknown	Unknown	Unknown	winter	1980	GBIS	0	0	0	1	0	0	0	0	0	0	0
TRI 12963	PGR	TRI 12963	10.25642/IPK/GBIS/12933	Triticum aestivum L.	Unknown	Unknown	Unknown	winter	1980	GBIS	0	0	0	1	0	0	0	0	0	0	0
TRI 12964	PGR	TRI 12964	10.25642/IPK/GBIS/12934	Triticum aestivum L.	Unknown	Unknown	Unknown	winter	1980	GBIS	1	1	1	1	0	0	0	1	1	0	0
TRI 12965	PGR	TRI 12965	10.25642/IPK/GBIS/12935	Triticum aestivum L.	Unknown	Unknown	Unknown	winter	1980	GBIS	1	1	1	1	0	0	0	1	1	0	0
TRI 12966	PGR	TRI 12966	10.25642/IPK/GBIS/12936	Triticum aestivum L.	SUN	EEU	Europe	winter	1980	GBIS	1	1	1	1	0	0	0	0	0	0	0
TRI 12967	PGR	TRI 12967	10.25642/IPK/GBIS/12937	Triticum aestivum L.	Unknown	Unknown	Unknown	winter	1980	GBIS	0	0	0	1	0	0	0	0	0	0	0
TRI 12969	PGR	TRI 12969	10.25642/IPK/GBIS/12939	Triticum aestivum L.	SUN	EEU	Europe	winter	1980	GBIS	1	1	1	1	0	0	0	0	1	0	0
TRI 1297	PGR	TRI 1297	10.25642/IPK/GBIS/1297	Triticum aestivum L.	POL	EEU	Europe	winter	1947	GBIS	2	2	2	1	0	0	0	0	0	0	0
TRI 1298	PGR	TRI 1298	10.25642/IPK/GBIS/1298	Triticum aestivum L.	POL	EEU	Europe	winter	1947	GBIS	0	0	0	1	0	0	0	0	0	0	0
TRI 12980	PGR	TRI 12980	10.25642/IPK/GBIS/12950	Triticum aestivum L.	Unknown	Unknown	Unknown	winter	1980	GBIS	0	0	0	1	0	0	0	0	1	0	0
TRI 12981	PGR	TRI 12981	10.25642/IPK/GBIS/12951	Triticum aestivum L.	Unknown	Unknown	Unknown	winter	1980	GBIS	1	1	1	1	0	0	0	0	0	0	0
TRI 12982	PGR	TRI 12982	10.25642/IPK/GBIS/12952	Triticum aestivum L.	Unknown	Unknown	Unknown	winter	1980	GBIS	0	0	0	1	0	0	0	0	0	0	0
TRI 12983	PGR	TRI 12983	10.25642/IPK/GBIS/12953	Triticum aestivum L.	Unknown	Unknown	Unknown	winter	1980	GBIS	1	1	1	1	0	0	0	0	0	0	0
TRI 12985	PGR	TRI 12985	10.25642/IPK/GBIS/12955	Triticum aestivum L.	Unknown	Unknown	Unknown	winter	1981	GBIS	1	1	1	1	0	0	0	0	0	0	0
TRI 12986	PGR	TRI 12986	10.25642/IPK/GBIS/12956	Triticum aestivum L.	Unknown	Unknown	Unknown	winter	1981	GBIS	1	1	1	1	0	0	0	0	1	0	0
TRI 1299	PGR	TRI 1299	10.25642/IPK/GBIS/1299	Triticum aestivum L.	POL	EEU	Europe	winter	1947	GBIS	1	1	1	1	1	0	0	0	0	0	0
TRI 12995	PGR	TRI 12995	10.25642/IPK/GBIS/12965	Triticum aestivum L.	Unknown	Unknown	Unknown	winter	1981	GBIS	0	0	0	1	0	0	0	0	0	0	0
TRI 12996	PGR	TRI 12996	10.25642/IPK/GBIS/12966	Triticum aestivum L.	Unknown	Unknown	Unknown	winter	1981	GBIS	1	1	1	0	0	0	0	0	0	0	0
TRI 12999	PGR	TRI 12999	10.25642/IPK/GBIS/12969	Triticum aestivum L.	Unknown	Unknown	Unknown	winter	1981	GBIS	1	1	1	0	0	0	0	0	0	0	0
TRI 13	PGR	TRI 13	10.25642/IPK/GBIS/13	Triticum aestivum L.	USA	NAM	Americas	winter	1946	GBIS	1	1	1	1	0	0	0	0	0	0	0
TRI 1300	PGR	TRI 1300	10.25642/IPK/GBIS/1300	Triticum aestivum L.	CHN	EAS	Asia	winter	1947	GBIS	1	1	1	1	0	0	0	0	0	0	0
TRI 13000	PGR	TRI 13000	10.25642/IPK/GBIS/12970	Triticum aestivum L.	Unknown	Unknown	Unknown	winter	1981	GBIS	0	0	0	1	0	0	0	0	0	0	0
TRI 13001	PGR	TRI 13001	10.25642/IPK/GBIS/12971	Triticum aestivum L.	Unknown	Unknown	Unknown	winter	1981	GBIS	1	1	1	0	0	0	0	0	0	0	0
TRI 13005	PGR	TRI 13005	10.25642/IPK/GBIS/12975	Triticum aestivum L.	CSK	EEU	Europe	winter	1981	GBIS	1	1	1	1	0	0	0	0	0	0	0
TRI 13007	PGR	TRI 13007	10.25642/IPK/GBIS/78788	Triticum aestivum L.	ITA	SEU	Europe	winter	1981	GBIS	1	1	1	1	1	1	1	0	0	0	0
TRI 1301	PGR	TRI 1301	10.25642/IPK/GBIS/1301	Triticum aestivum L.	USA	NAM	Americas	winter	1947	GBIS	0	0	0	1	0	0	0	0	0	0	0
TRI 13012	PGR	TRI 13012	10.25642/IPK/GBIS/12982	Triticum aestivum L.	Unknown	Unknown	Unknown	winter	1981	GBIS	1	1	1	1	0	0	0	0	0	0	0
TRI 13013	PGR	TRI 13013	10.25642/IPK/GBIS/12983	Triticum aestivum L.	Unknown	Unknown	Unknown	winter	1981	GBIS	1	1	1	1	1	1	1	0	0	0	0
TRI 13014	PGR	TRI 13014	10.25642/IPK/GBIS/12984	Triticum aestivum L.	Unknown	Unknown	Unknown	winter	1981	GBIS	1	1	1	1	0	0	0	0	1	0	0
TRI 13015	PGR	TRI 13015	10.25642/IPK/GBIS/12985	Triticum aestivum L.	Unknown	Unknown	Unknown	winter	1981	GBIS	1	1	1	1	1	0	0	0	0	0	0
TRI 13017	PGR	TRI 13017	10.25642/IPK/GBIS/12987	Triticum aestivum L.	Unknown	Unknown	Unknown	winter	1981	GBIS	0	0	0	1	0	0	0	0	1	0	0
TRI 13018	PGR	TRI 13018	10.25642/IPK/GBIS/12988	Triticum aestivum L.	Unknown	Unknown	Unknown	winter	1981	GBIS	0	0	0	1	0	0	0	0	0	0	0
TRI 13019	PGR	TRI 13019	10.25642/IPK/GBIS/12989	Triticum aestivum L.	ITA	SEU	Europe	winter	1981	GBIS	1	1	1	0	0	0	0	0	0	0	0
TRI 13020	PGR	TRI 13020	10.25642/IPK/GBIS/12990	Triticum aestivum L.	ITA	SEU	Europe	winter	1981	GBIS	1	1	1	1	0	0	0	0	0	0	0
TRI 13021	PGR	TRI 13021	10.25642/IPK/GBIS/12991	Triticum aestivum L.	ITA	SEU	Europe	winter	1981	GBIS	1	1	1	1	0	0	0	0	0	0	0
TRI 13022	PGR	TRI 13022	10.25642/IPK/GBIS/12992	Triticum aestivum L.	ITA	SEU	Europe	winter	1981	GBIS	0	0	0	1	0	0	0	0	0	0	0
TRI 13023	PGR	TRI 13023	10.25642/IPK/GBIS/12993	Triticum aestivum L.	ITA	SEU	Europe	winter	1981	GBIS	1	1	1	1	0	0	0	0	0	0	0
TRI 13024	PGR	TRI 13024	10.25642/IPK/GBIS/12994	Triticum aestivum L.	ITA	SEU	Europe	winter	1984	GBIS	1	1	1	1	1	1	1	0	0	0	0
TRI 13025	PGR	TRI 13025	10.25642/IPK/GBIS/12995	Triticum aestivum L.	ITA	SEU	Europe	winter	1981	GBIS	0	0	0	1	0	0	0	0	0	0	0
TRI 13026	PGR	TRI 13026	10.25642/IPK/GBIS/12996	Triticum aestivum L.	ITA	SEU	Europe	winter	1981	GBIS	1	1	1	1	0	0	0	0	0	0	0
TRI 13027	PGR	TRI 13027	10.25642/IPK/GBIS/12997	Triticum aestivum L.	ITA	SEU	Europe	winter	1981	GBIS	1	1	1	1	0	0	0	0	0	0	0
TRI 13028	PGR	TRI 13028	10.25642/IPK/GBIS/12998	Triticum aestivum L.	ITA	SEU	Europe	winter	1981	GBIS	1	1	1	1	1	0	0	1	1	0	0
TRI 13029	PGR	TRI 13029	10.25642/IPK/GBIS/12999	Triticum aestivum L.	ITA	SEU	Europe	winter	1981	GBIS	1	1	1	0	0	0	0	0	0	0	0
TRI 1303	PGR	TRI 1303	10.25642/IPK/GBIS/1303	Triticum aestivum L.	USA	NAM	Americas	winter	1947	GBIS	1	1	1	1	0	0	0	0	0	0	0
TRI 13032	PGR	TRI 13032	10.25642/IPK/GBIS/13002	Triticum aestivum L.	ITA	SEU	Europe	winter	1981	GBIS	1	1	1	0	0	0	0	0	0	0	0
TRI 13034	PGR	TRI 13034	10.25642/IPK/GBIS/13004	Triticum aestivum L.	ITA	SEU	Europe	winter	1981	GBIS	1	1	1	1	0	0	0	0	0	0	0
TRI 13036	PGR	TRI 13036	10.25642/IPK/GBIS/13006	Triticum aestivum L.	ITA	SEU	Europe	winter	1981	GBIS	0	0	0	1	0	0	0	0	0	0	0
TRI 13037	PGR	TRI 13037	10.25642/IPK/GBIS/13007	Triticum aestivum L.	ITA	SEU	Europe	winter	1981	GBIS	1	1	1	1	1	0	0	0	0	0	0
TRI 13038	PGR	TRI 13038	10.25642/IPK/GBIS/13008	Triticum aestivum L.	ITA	SEU	Europe	winter	1981	GBIS	0	0	0	1	0	0	0	0	0	0	0
TRI 13039	PGR	TRI 13039	10.25642/IPK/GBIS/13009	Triticum aestivum L.	ITA	SEU	Europe	winter	1980	GBIS	1	1	1	1	0	0	0	0	0	0	0
TRI 1304	PGR	TRI 1304	10.25642/IPK/GBIS/1304	Triticum aestivum L.	POL	EEU	Europe	winter	1947	GBIS	1	1	1	1	0	0	0	0	0	0	0
TRI 13040	PGR	TRI 13040	10.25642/IPK/GBIS/13010	Triticum aestivum L.	ITA	SEU	Europe	winter	1980	GBIS	1	1	1	0	0	0	0	0	0	0	0
TRI 13041	PGR	TRI 13041	10.25642/IPK/GBIS/13011	Triticum aestivum L.	ITA	SEU	Europe	winter	1980	GBIS	1	1	1	0	0	0	0	0	0	0	0
TRI 13043	PGR	TRI 13043	10.25642/IPK/GBIS/13013	Triticum aestivum L.	ITA	SEU	Europe	winter	1981	GBIS	0	0	0	1	0	0	0	0	0	0	0
TRI 13044	PGR	TRI 13044	10.25642/IPK/GBIS/13014	Triticum aestivum L.	ITA	SEU	Europe	winter	1981	GBIS	1	1	1	0	0	0	0	0	0	0	0
TRI 13045	PGR	TRI 13045	10.25642/IPK/GBIS/13015	Triticum aestivum L.	ITA	SEU	Europe	winter	1981	GBIS	1	1	1	1	1	0	0	0	0	0	0
TRI 13050	PGR	TRI 13050	10.25642/IPK/GBIS/13020	Triticum aestivum L.	ITA	SEU	Europe	winter	1981	GBIS	0	0	0	1	0	0	0	0	0	0	0
TRI 13051	PGR	TRI 13051	10.25642/IPK/GBIS/13021	Triticum aestivum L.	ITA	SEU	Europe	winter	1981	GBIS	1	1	1	1	0	0	0	0	0	0	0
TRI 13052	PGR	TRI 13052	10.25642/IPK/GBIS/13022	Triticum aestivum L.	ITA	SEU	Europe	winter	1981	GBIS	0	0	0	1	0	0	0	0	0	0	0
TRI 13053	PGR	TRI 13053	10.25642/IPK/GBIS/13023	Triticum aestivum L.	ITA	SEU	Europe	winter	1981	GBIS	1	1	1	1	0	0	0	0	0	0	0
TRI 13055	PGR	TRI 13055	10.25642/IPK/GBIS/13025	Triticum aestivum L.	ITA	SEU	Europe	winter	1981	GBIS	1	1	1	1	0	0	0	0	0	0	0
TRI 13056	PGR	TRI 13056	10.25642/IPK/GBIS/13026	Triticum aestivum L.	ITA	SEU	Europe	winter	1981	GBIS	1	1	1	1	1	1	1	0	0	0	0
TRI 13058	PGR	TRI 13058	10.25642/IPK/GBIS/13028	Triticum aestivum L.	ITA	SEU	Europe	winter	1981	GBIS	1	1	1	0	0	0	0	0	0	0	0
TRI 1306	PGR	TRI 1306	10.25642/IPK/GBIS/1306	Triticum aestivum L.	SUN	EEU	Europe	winter	1947	GBIS	1	1	1	1	0	0	0	0	0	0	0
TRI 13060	PGR	TRI 13060	10.25642/IPK/GBIS/13030	Triticum aestivum L.	ITA	SEU	Europe	winter	1981	GBIS	1	1	1	1	0	0	0	0	0	0	0
TRI 13064	PGR	TRI 13064	10.25642/IPK/GBIS/13034	Triticum aestivum L.	ITA	SEU	Europe	winter	1981	GBIS	0	0	0	1	0	0	0	0	0	0	0
TRI 13066	PGR	TRI 13066	10.25642/IPK/GBIS/13036	Triticum aestivum L.	ITA	SEU	Europe	winter	1981	GBIS	1	1	1	1	0	0	0	0	1	0	0
TRI 13067	PGR	TRI 13067	10.25642/IPK/GBIS/13037	Triticum aestivum L.	ITA	SEU	Europe	winter	1981	GBIS	1	1	1	1	0	0	0	1	1	0	0
TRI 13069	PGR	TRI 13069	10.25642/IPK/GBIS/13039	Triticum aestivum L.	ITA	SEU	Europe	winter	1981	GBIS	0	0	0	1	0	0	0	0	0	0	0
TRI 1307	PGR	TRI 1307	10.25642/IPK/GBIS/1307	Triticum aestivum L.	HUN	EEU	Europe	winter	1947	GBIS	1	1	1	1	0	0	0	0	0	0	0
TRI 13070	PGR	TRI 13070	10.25642/IPK/GBIS/13040	Triticum aestivum L.	ITA	SEU	Europe	winter	1981	GBIS	0	0	0	1	0	0	0	0	0	0	0
TRI 13071	PGR	TRI 13071	10.25642/IPK/GBIS/13041	Triticum aestivum L.	ITA	SEU	Europe	winter	1981	GBIS	1	1	1	0	0	0	0	0	0	0	0
TRI 13072	PGR	TRI 13072	10.25642/IPK/GBIS/13042	Triticum aestivum L.	ITA	SEU	Europe	winter	1981	GBIS	1	1	1	0	0	0	0	0	0	0	0
TRI 13073	PGR	TRI 13073	10.25642/IPK/GBIS/13043	Triticum aestivum L.	ITA	SEU	Europe	winter	1981	GBIS	0	0	0	1	0	0	0	0	0	0	0
TRI 13075	PGR	TRI 13075	10.25642/IPK/GBIS/13045	Triticum aestivum L.	ITA	SEU	Europe	winter	1981	GBIS	1	1	1	1	0	0	0	0	0	0	0
TRI 13078	PGR	TRI 13078	10.25642/IPK/GBIS/13047	Triticum aestivum L.	ITA	SEU	Europe	winter	1981	GBIS	1	1	1	1	1	0	0	0	0	0	0
TRI 1308	PGR	TRI 1308	10.25642/IPK/GBIS/1308	Triticum aestivum L.	USA	NAM	Americas	winter	1947	GBIS	1	1	1	1	0	0	0	0	0	0	0
TRI 13085	PGR	TRI 13085	10.25642/IPK/GBIS/13055	Triticum aestivum L.	HUN	EEU	Europe	winter	1982	GBIS	1	1	1	0	0	0	0	0	0	0	0
TRI 13088	PGR	TRI 13088	10.25642/IPK/GBIS/13058	Triticum aestivum L.	ITA	SEU	Europe	winter	1982	GBIS	0	0	0	1	0	0	0	0	0	0	0
TRI 13089	PGR	TRI 13089	10.25642/IPK/GBIS/13060	Triticum aestivum L.	ITA	SEU	Europe	winter	1980	GBIS	1	1	1	1	0	0	0	0	0	0	0
TRI 13091	PGR	TRI 13091	10.25642/IPK/GBIS/13062	Triticum aestivum L.	ITA	SEU	Europe	winter	1980	GBIS	1	1	1	0	0	0	0	0	0	0	0
TRI 13092	PGR	TRI 13092	10.25642/IPK/GBIS/13063	Triticum aestivum L.	ITA	SEU	Europe	winter	1982	GBIS	0	0	0	1	0	0	0	0	0	0	0
TRI 13094	PGR	TRI 13094	10.25642/IPK/GBIS/13065	Triticum aestivum L.	ITA	SEU	Europe	winter	1980	GBIS	0	0	0	1	0	0	0	0	0	0	0
TRI 13096	PGR	TRI 13096	10.25642/IPK/GBIS/13067	Triticum aestivum L.	CHN	EAS	Asia	winter	1982	GBIS	1	1	1	0	0	0	0	0	0	0	0
TRI 13097	PGR	TRI 13097	10.25642/IPK/GBIS/13068	Triticum aestivum L.	CHN	EAS	Asia	winter	1982	GBIS	1	1	1	0	0	0	0	0	0	0	0
TRI 13098	PGR	TRI 13098	10.25642/IPK/GBIS/13069	Triticum aestivum L.	CHN	EAS	Asia	winter	1982	GBIS	1	1	1	1	0	0	0	0	0	0	0
TRI 13099	PGR	TRI 13099	10.25642/IPK/GBIS/13070	Triticum aestivum L.	CHN	EAS	Asia	winter	1982	GBIS	1	1	1	1	1	1	1	0	0	0	0
TRI 131	PGR	TRI 131	10.25642/IPK/GBIS/131	Triticum aestivum L.	FIN	NEU	Europe	winter	1946	GBIS	1	1	1	1	0	0	0	0	0	0	0
TRI 1310	PGR	TRI 1310	10.25642/IPK/GBIS/1310	Triticum aestivum L.	DEU	WEU	Europe	winter	1947	GBIS	1	1	1	1	0	0	0	0	0	0	0
TRI 13100	PGR	TRI 13100	10.25642/IPK/GBIS/13071	Triticum aestivum L.	CHN	EAS	Asia	winter	1982	GBIS	1	1	1	1	0	0	0	0	0	0	0
TRI 13101	PGR	TRI 13101	10.25642/IPK/GBIS/13072	Triticum aestivum L.	CHN	EAS	Asia	winter	1982	GBIS	1	1	1	1	1	1	1	0	0	0	0
TRI 13102	PGR	TRI 13102	10.25642/IPK/GBIS/13073	Triticum aestivum L.	CHN	EAS	Asia	winter	1982	GBIS	1	1	1	1	0	0	0	0	0	0	0
TRI 13103	PGR	TRI 13103	10.25642/IPK/GBIS/13074	Triticum aestivum L.	CHN	EAS	Asia	winter	1982	GBIS	1	1	1	1	0	0	0	0	0	0	0
TRI 13104	PGR	TRI 13104	10.25642/IPK/GBIS/13075	Triticum aestivum L.	CHN	EAS	Asia	winter	1982	GBIS	1	1	1	0	0	0	0	0	0	0	0
TRI 13105	PGR	TRI 13105	10.25642/IPK/GBIS/13076	Triticum aestivum L.	CHN	EAS	Asia	winter	1982	GBIS	0	0	0	1	0	0	0	0	0	0	0
TRI 13106	PGR	TRI 13106	10.25642/IPK/GBIS/13077	Triticum aestivum L.	CHN	EAS	Asia	winter	1982	GBIS	0	0	0	1	0	0	0	0	0	0	0
TRI 13107	PGR	TRI 13107	10.25642/IPK/GBIS/13078	Triticum aestivum L.	CHN	EAS	Asia	winter	1982	GBIS	1	1	1	1	0	0	0	0	1	0	0
TRI 13108	PGR	TRI 13108	10.25642/IPK/GBIS/13079	Triticum aestivum L.	CHN	EAS	Asia	winter	1982	GBIS	0	0	0	1	0	0	0	0	0	0	0
TRI 13109	PGR	TRI 13109	10.25642/IPK/GBIS/13080	Triticum aestivum L.	CHN	EAS	Asia	winter	1982	GBIS	0	0	0	1	0	0	0	0	0	0	0
TRI 1311	PGR	TRI 1311	10.25642/IPK/GBIS/1311	Triticum aestivum L.	Unknown	Unknown	Unknown	winter	1947	GBIS	2	2	2	1	0	0	0	0	0	0	0
TRI 13110	PGR	TRI 13110	10.25642/IPK/GBIS/13081	Triticum aestivum L.	CHN	EAS	Asia	winter	1982	GBIS	0	0	0	1	0	0	0	0	0	0	0
TRI 13112	PGR	TRI 13112	10.25642/IPK/GBIS/13083	Triticum aestivum L.	CHN	EAS	Asia	winter	1982	GBIS	1	1	1	1	0	0	0	0	0	0	0
TRI 13113	PGR	TRI 13113	10.25642/IPK/GBIS/13084	Triticum aestivum L.	CHN	EAS	Asia	winter	1982	GBIS	1	1	1	1	0	0	0	0	0	0	0
TRI 13114	PGR	TRI 13114	10.25642/IPK/GBIS/13085	Triticum aestivum L.	CHN	EAS	Asia	winter	1982	GBIS	0	0	0	1	0	0	0	0	0	0	0
TRI 13115	PGR	TRI 13115	10.25642/IPK/GBIS/13086	Triticum aestivum L.	CHN	EAS	Asia	winter	1982	GBIS	1	1	1	0	0	0	0	0	0	0	0
TRI 13117	PGR	TRI 13117	10.25642/IPK/GBIS/13088	Triticum aestivum L.	CHN	EAS	Asia	winter	1982	GBIS	1	1	1	1	1	0	0	0	0	0	0
TRI 13118	PGR	TRI 13118	10.25642/IPK/GBIS/13089	Triticum aestivum L.	CHN	EAS	Asia	winter	1982	GBIS	1	1	1	1	1	0	0	0	0	0	0
TRI 13127	PGR	TRI 13127	10.25642/IPK/GBIS/13098	Triticum aestivum L.	Unknown	Unknown	Unknown	winter	1982	GBIS	1	1	1	0	0	0	0	0	0	0	0
TRI 13128	PGR	TRI 13128	10.25642/IPK/GBIS/13099	Triticum aestivum L.	Unknown	Unknown	Unknown	winter	1982	GBIS	1	1	1	0	0	0	0	0	0	0	0
TRI 1313	PGR	TRI 1313	10.25642/IPK/GBIS/1313	Triticum aestivum L.	BGR	EEU	Europe	winter	1947	GBIS	1	1	1	1	0	0	0	0	0	0	0
TRI 13139	PGR	TRI 13139	10.25642/IPK/GBIS/13107	Triticum aestivum L.	Unknown	Unknown	Unknown	winter	1982	GBIS	0	0	0	1	0	0	0	0	0	0	0
TRI 1314	PGR	TRI 1314	10.25642/IPK/GBIS/1314	Triticum aestivum L.	BGR	EEU	Europe	winter	1947	GBIS	1	1	1	1	0	0	0	0	0	0	0
TRI 13140	PGR	TRI 13140	10.25642/IPK/GBIS/13108	Triticum aestivum L.	Unknown	Unknown	Unknown	winter	1982	GBIS	1	1	1	1	0	0	0	0	0	0	0
TRI 13141	PGR	TRI 13141	10.25642/IPK/GBIS/13109	Triticum aestivum L.	Unknown	Unknown	Unknown	winter	1982	GBIS	2	2	2	1	0	0	0	1	1	1	0
TRI 13142	PGR	TRI 13142	10.25642/IPK/GBIS/13110	Triticum aestivum L.	Unknown	Unknown	Unknown	winter	1982	GBIS	1	1	1	1	0	0	0	0	0	0	0
TRI 13143	PGR	TRI 13143	10.25642/IPK/GBIS/13111	Triticum aestivum L.	Unknown	Unknown	Unknown	winter	1982	GBIS	0	0	0	1	0	0	0	0	0	0	0
TRI 13144	PGR	TRI 13144	10.25642/IPK/GBIS/13112	Triticum aestivum L.	Unknown	Unknown	Unknown	winter	1982	GBIS	1	1	1	0	0	0	0	0	0	0	0
TRI 13145	PGR	TRI 13145	10.25642/IPK/GBIS/13113	Triticum aestivum L.	Unknown	Unknown	Unknown	winter	1982	GBIS	0	0	0	1	0	0	0	0	0	0	0
TRI 13146	PGR	TRI 13146	10.25642/IPK/GBIS/13114	Triticum aestivum L.	Unknown	Unknown	Unknown	winter	1982	GBIS	1	1	1	1	0	0	0	0	0	0	0
TRI 13147	PGR	TRI 13147	10.25642/IPK/GBIS/13115	Triticum aestivum L.	Unknown	Unknown	Unknown	winter	1982	GBIS	0	0	0	1	0	0	0	0	0	0	0
TRI 13148	PGR	TRI 13148	10.25642/IPK/GBIS/13116	Triticum aestivum L.	Unknown	Unknown	Unknown	winter	1982	GBIS	1	1	1	0	0	0	0	0	0	0	0
TRI 13149	PGR	TRI 13149	10.25642/IPK/GBIS/13117	Triticum aestivum L.	Unknown	Unknown	Unknown	winter	1982	GBIS	1	1	1	1	0	0	0	0	0	0	0
TRI 1315	PGR	TRI 1315	10.25642/IPK/GBIS/1315	Triticum aestivum L.	BGR	EEU	Europe	winter	1947	GBIS	1	1	1	1	0	0	0	0	0	0	0
TRI 13150	PGR	TRI 13150	10.25642/IPK/GBIS/13118	Triticum aestivum L.	Unknown	Unknown	Unknown	winter	1982	GBIS	1	1	1	1	0	0	0	0	0	0	0
TRI 13151	PGR	TRI 13151	10.25642/IPK/GBIS/13119	Triticum aestivum L.	HUN	EEU	Europe	winter	1982	GBIS	1	1	1	1	0	0	0	0	0	0	0
TRI 13152	PGR	TRI 13152	10.25642/IPK/GBIS/13120	Triticum aestivum L.	HUN	EEU	Europe	winter	1982	GBIS	1	1	1	0	0	0	0	0	0	0	0
TRI 13155	PGR	TRI 13155	10.25642/IPK/GBIS/13122	Triticum aestivum L.	Unknown	Unknown	Unknown	winter	1982	GBIS	1	1	1	0	0	0	0	0	0	0	0
TRI 13156	PGR	TRI 13156	10.25642/IPK/GBIS/13123	Triticum aestivum L.	Unknown	Unknown	Unknown	winter	1982	GBIS	1	1	1	0	0	0	0	0	0	0	0
TRI 13160	PGR	TRI 13160	10.25642/IPK/GBIS/13127	Triticum aestivum L.	BGR	EEU	Europe	winter	1982	GBIS	1	1	1	0	0	0	0	0	0	0	0
TRI 13161	PGR	TRI 13161	10.25642/IPK/GBIS/13128	Triticum aestivum L.	Unknown	Unknown	Unknown	winter	1982	GBIS	0	0	0	1	0	0	0	0	0	0	0
TRI 13162	PGR	TRI 13162	10.25642/IPK/GBIS/13129	Triticum aestivum L.	Unknown	Unknown	Unknown	winter	1982	GBIS	0	0	0	1	0	0	0	0	0	0	0
TRI 13163	PGR	TRI 13163	10.25642/IPK/GBIS/13130	Triticum aestivum L.	Unknown	Unknown	Unknown	winter	1982	GBIS	1	1	1	1	0	0	0	0	0	0	0
TRI 13164	PGR	TRI 13164	10.25642/IPK/GBIS/13131	Triticum aestivum L.	Unknown	Unknown	Unknown	winter	1982	GBIS	0	0	0	1	0	0	0	0	0	0	0
TRI 1317	PGR	TRI 1317	10.25642/IPK/GBIS/1317	Triticum aestivum L.	ARG	SAM	Americas	winter	1947	GBIS	1	1	1	1	1	0	0	0	0	0	0
TRI 132	PGR	TRI 132	10.25642/IPK/GBIS/132	Triticum aestivum L.	FIN	NEU	Europe	winter	1946	GBIS	1	1	1	1	0	0	0	0	0	0	0
TRI 13201	PGR	TRI 13201	10.25642/IPK/GBIS/13168	Triticum aestivum L.	Unknown	Unknown	Unknown	winter	1982	GBIS	1	1	1	1	0	0	0	0	0	0	0
TRI 13202	PGR	TRI 13202	10.25642/IPK/GBIS/13169	Triticum aestivum L.	Unknown	Unknown	Unknown	winter	1982	GBIS	1	1	1	1	0	0	0	0	0	0	0
TRI 13203	PGR	TRI 13203	10.25642/IPK/GBIS/13170	Triticum aestivum L.	Unknown	Unknown	Unknown	winter	1982	GBIS	1	1	1	0	0	0	0	0	0	0	0
TRI 13204	PGR	TRI 13204	10.25642/IPK/GBIS/13171	Triticum aestivum L.	CSK	EEU	Europe	winter	1983	GBIS	1	1	1	1	0	0	0	0	0	0	0
TRI 13205	PGR	TRI 13205	10.25642/IPK/GBIS/13172	Triticum aestivum L.	CSK	EEU	Europe	winter	1983	GBIS	1	1	1	1	1	1	1	0	0	0	0
TRI 13206	PGR	TRI 13206	10.25642/IPK/GBIS/13173	Triticum aestivum L.	CSK	EEU	Europe	winter	1982	GBIS	1	1	1	1	0	0	0	0	1	0	0
TRI 13207	PGR	TRI 13207	10.25642/IPK/GBIS/76663	Triticum aestivum L.	CSK	EEU	Europe	winter	1982	GBIS	0	0	0	1	0	0	0	0	1	0	0
TRI 13208	PGR	TRI 13208	10.25642/IPK/GBIS/13175	Triticum aestivum L.	CSK	EEU	Europe	winter	1982	GBIS	1	1	1	1	0	0	0	0	0	0	0
TRI 13209	PGR	TRI 13209	10.25642/IPK/GBIS/13176	Triticum aestivum L.	CSK	EEU	Europe	winter	1982	GBIS	1	1	1	1	0	0	0	0	0	0	0
TRI 1321	PGR	TRI 1321	10.25642/IPK/GBIS/1321	Triticum aestivum L.	DEU	WEU	Europe	winter	1947	GBIS	0	0	0	1	0	0	0	0	0	0	0
TRI 13210	PGR	TRI 13210	10.25642/IPK/GBIS/13177	Triticum aestivum L.	CSK	EEU	Europe	winter	1983	GBIS	1	1	1	1	0	0	0	0	0	0	0
TRI 13211	PGR	TRI 13211	10.25642/IPK/GBIS/13178	Triticum aestivum L.	CSK	EEU	Europe	winter	1983	GBIS	0	0	0	1	0	0	0	0	0	0	0
TRI 13212	PGR	TRI 13212	10.25642/IPK/GBIS/13179	Triticum aestivum L.	CSK	EEU	Europe	winter	1983	GBIS	1	1	1	1	0	0	0	1	1	0	0
TRI 13213	PGR	TRI 13213	10.25642/IPK/GBIS/13180	Triticum aestivum L.	CSK	EEU	Europe	winter	1983	GBIS	1	1	1	0	0	0	0	0	0	0	0
TRI 13214	PGR	TRI 13214	10.25642/IPK/GBIS/13181	Triticum aestivum L.	CSK	EEU	Europe	winter	1983	GBIS	0	0	0	1	0	0	0	0	0	0	0
TRI 13215	PGR	TRI 13215	10.25642/IPK/GBIS/13182	Triticum aestivum L.	CSK	EEU	Europe	winter	1982	GBIS	1	1	1	1	0	0	0	0	1	0	0
TRI 13216	PGR	TRI 13216	10.25642/IPK/GBIS/13183	Triticum aestivum L.	CSK	EEU	Europe	winter	1982	GBIS	1	1	1	1	0	0	0	0	0	0	0
TRI 13217	PGR	TRI 13217	10.25642/IPK/GBIS/13184	Triticum aestivum L.	CSK	EEU	Europe	winter	1982	GBIS	1	1	1	0	0	0	0	0	0	0	0
TRI 13219	PGR	TRI 13219	10.25642/IPK/GBIS/13186	Triticum aestivum L.	CSK	EEU	Europe	winter	1983	GBIS	1	1	1	1	0	0	0	0	0	0	0
TRI 1322	PGR	TRI 1322	10.25642/IPK/GBIS/1322	Triticum aestivum L.	AUT	WEU	Europe	winter	1947	GBIS	1	1	1	1	0	0	1	0	0	0	0
TRI 13220	PGR	TRI 13220	10.25642/IPK/GBIS/13187	Triticum aestivum L.	CSK	EEU	Europe	winter	1983	GBIS	2	2	2	1	0	0	0	1	1	0	0
TRI 13223	PGR	TRI 13223	10.25642/IPK/GBIS/13190	Triticum aestivum L.	CSK	EEU	Europe	winter	1983	GBIS	1	1	1	1	0	0	0	0	1	0	0
TRI 13224	PGR	TRI 13224	10.25642/IPK/GBIS/13191	Triticum aestivum L.	CSK	EEU	Europe	winter	1983	GBIS	1	1	1	0	0	0	0	0	0	0	0
TRI 13225	PGR	TRI 13225	10.25642/IPK/GBIS/13192	Triticum aestivum L.	CSK	EEU	Europe	winter	1983	GBIS	1	1	1	1	0	0	0	0	0	0	0
TRI 13226	PGR	TRI 13226	10.25642/IPK/GBIS/13193	Triticum aestivum L.	CSK	EEU	Europe	winter	1983	GBIS	1	1	1	0	0	0	0	0	0	0	0
TRI 13227	PGR	TRI 13227	10.25642/IPK/GBIS/13194	Triticum aestivum L.	CSK	EEU	Europe	winter	1983	GBIS	1	1	1	0	0	0	0	0	0	0	0
TRI 13228	PGR	TRI 13228	10.25642/IPK/GBIS/13195	Triticum aestivum L.	CSK	EEU	Europe	winter	1983	GBIS	1	1	1	0	0	0	0	0	0	0	0
TRI 1323	PGR	TRI 1323	10.25642/IPK/GBIS/1323	Triticum aestivum L.	AUT	WEU	Europe	winter	1947	GBIS	1	1	1	1	0	0	0	0	0	0	0
TRI 13230	PGR	TRI 13230	10.25642/IPK/GBIS/13197	Triticum aestivum L.	CSK	EEU	Europe	winter	1982	GBIS	1	1	1	1	0	0	0	0	0	0	0
TRI 13231	PGR	TRI 13231	10.25642/IPK/GBIS/13198	Triticum aestivum L.	CSK	EEU	Europe	winter	1983	GBIS	1	1	1	1	0	0	0	0	1	0	0
TRI 13232	PGR	TRI 13232	10.25642/IPK/GBIS/13199	Triticum aestivum L.	CSK	EEU	Europe	winter	1983	GBIS	0	0	0	1	0	0	0	0	0	0	0
TRI 13233	PGR	TRI 13233	10.25642/IPK/GBIS/13200	Triticum aestivum L.	CSK	EEU	Europe	winter	1983	GBIS	0	0	0	1	0	0	0	0	0	0	0
TRI 13234	PGR	TRI 13234	10.25642/IPK/GBIS/13201	Triticum aestivum L.	CSK	EEU	Europe	winter	1983	GBIS	1	1	1	1	0	0	0	0	0	0	0
TRI 13235	PGR	TRI 13235	10.25642/IPK/GBIS/13202	Triticum aestivum L.	CSK	EEU	Europe	winter	1983	GBIS	1	1	1	1	0	0	0	0	0	0	0
TRI 13236	PGR	TRI 13236	10.25642/IPK/GBIS/13203	Triticum aestivum L.	CSK	EEU	Europe	winter	1983	GBIS	1	1	1	1	0	0	0	0	0	0	0
TRI 13237	PGR	TRI 13237	10.25642/IPK/GBIS/13204	Triticum aestivum L.	CSK	EEU	Europe	winter	1983	GBIS	1	1	1	1	0	0	0	1	1	0	0
TRI 13238	PGR	TRI 13238	10.25642/IPK/GBIS/13205	Triticum aestivum L.	CSK	EEU	Europe	winter	1983	GBIS	0	0	0	1	0	0	0	0	0	0	0
TRI 13239	PGR	TRI 13239	10.25642/IPK/GBIS/13206	Triticum aestivum L.	CSK	EEU	Europe	winter	1983	GBIS	1	1	1	1	0	0	0	0	0	0	0
TRI 13240	PGR	TRI 13240	10.25642/IPK/GBIS/13207	Triticum aestivum L.	CSK	EEU	Europe	winter	1983	GBIS	1	1	1	0	0	0	0	0	0	0	0
TRI 13241	PGR	TRI 13241	10.25642/IPK/GBIS/13208	Triticum aestivum L.	CSK	EEU	Europe	winter	1983	GBIS	2	2	2	1	0	0	0	0	0	0	0
TRI 13242	PGR	TRI 13242	10.25642/IPK/GBIS/13209	Triticum aestivum L.	CSK	EEU	Europe	winter	1983	GBIS	0	0	0	1	0	0	0	0	0	0	0
TRI 13243	PGR	TRI 13243	10.25642/IPK/GBIS/13210	Triticum aestivum L.	CSK	EEU	Europe	winter	1983	GBIS	1	1	1	0	0	0	0	0	1	0	0
TRI 13244	PGR	TRI 13244	10.25642/IPK/GBIS/13211	Triticum aestivum L.	CSK	EEU	Europe	winter	1983	GBIS	1	1	1	1	0	0	0	1	1	0	0
TRI 13245	PGR	TRI 13245	10.25642/IPK/GBIS/13212	Triticum aestivum L.	CSK	EEU	Europe	winter	1983	GBIS	1	1	1	0	0	0	0	0	0	0	0
TRI 13246	PGR	TRI 13246	10.25642/IPK/GBIS/13213	Triticum aestivum L.	CSK	EEU	Europe	winter	1983	GBIS	0	0	0	1	0	0	0	0	1	0	0
TRI 13247	PGR	TRI 13247	10.25642/IPK/GBIS/13214	Triticum aestivum L.	CSK	EEU	Europe	winter	1983	GBIS	0	0	0	1	0	0	0	0	0	0	0
TRI 13248	PGR	TRI 13248	10.25642/IPK/GBIS/13215	Triticum aestivum L.	CSK	EEU	Europe	winter	1983	GBIS	1	1	1	0	0	0	0	0	0	0	0
TRI 13249	PGR	TRI 13249	10.25642/IPK/GBIS/13216	Triticum aestivum L.	CSK	EEU	Europe	winter	1983	GBIS	1	1	1	0	0	0	0	0	0	0	0
TRI 1325	PGR	TRI 1325	10.25642/IPK/GBIS/1325	Triticum aestivum L.	DEU	WEU	Europe	winter	1947	GBIS	1	1	1	1	0	0	0	0	0	0	0
TRI 13250	PGR	TRI 13250	10.25642/IPK/GBIS/13217	Triticum aestivum L.	CSK	EEU	Europe	winter	1983	GBIS	0	0	0	1	0	0	0	0	0	0	0
TRI 13251	PGR	TRI 13251	10.25642/IPK/GBIS/13218	Triticum aestivum L.	CSK	EEU	Europe	winter	1982	GBIS	1	1	1	1	0	0	0	1	1	0	0
TRI 13252	PGR	TRI 13252	10.25642/IPK/GBIS/99486	Triticum aestivum L.	CSK	EEU	Europe	winter	1982	GBIS	1	1	1	0	0	0	0	0	0	0	0
TRI 13253	PGR	TRI 13253	10.25642/IPK/GBIS/99487	Triticum aestivum L.	CSK	EEU	Europe	winter	1982	GBIS	1	1	1	1	0	0	0	0	0	0	0
TRI 13254	PGR	TRI 13254	10.25642/IPK/GBIS/99488	Triticum aestivum L.	CSK	EEU	Europe	winter	1982	GBIS	1	1	1	0	0	0	0	0	0	0	0
TRI 13255	PGR	TRI 13255	10.25642/IPK/GBIS/99489	Triticum aestivum L.	CSK	EEU	Europe	winter	1982	GBIS	1	1	1	1	0	0	0	0	0	0	0
TRI 13256	PGR	TRI 13256	10.25642/IPK/GBIS/99490	Triticum aestivum L.	CSK	EEU	Europe	winter	1982	GBIS	1	1	1	1	0	0	0	0	0	0	0
TRI 13257	PGR	TRI 13257	10.25642/IPK/GBIS/99485	Triticum aestivum L.	CSK	EEU	Europe	winter	1982	GBIS	1	1	1	0	0	0	0	0	0	0	0
TRI 13258	PGR	TRI 13258	10.25642/IPK/GBIS/99479	Triticum aestivum L.	CSK	EEU	Europe	winter	1983	GBIS	1	1	1	1	0	0	0	0	0	0	0
TRI 13259	PGR	TRI 13259	10.25642/IPK/GBIS/99480	Triticum aestivum L.	CSK	EEU	Europe	winter	1983	GBIS	1	1	1	1	0	0	0	0	1	0	0
TRI 1326	PGR	TRI 1326	10.25642/IPK/GBIS/1326	Triticum aestivum L.	CSK	EEU	Europe	winter	1947	GBIS	1	1	1	1	0	0	0	0	0	0	0
TRI 13260	PGR	TRI 13260	10.25642/IPK/GBIS/99481	Triticum aestivum L.	CSK	EEU	Europe	winter	1983	GBIS	1	1	1	1	0	0	0	0	0	0	0
TRI 13261	PGR	TRI 13261	10.25642/IPK/GBIS/99482	Triticum aestivum L.	CSK	EEU	Europe	winter	1983	GBIS	0	0	0	1	0	0	0	0	0	0	0
TRI 13262	PGR	TRI 13262	10.25642/IPK/GBIS/99483	Triticum aestivum L.	CSK	EEU	Europe	winter	1983	GBIS	1	1	1	1	0	0	0	0	0	0	0
TRI 13263	PGR	TRI 13263	10.25642/IPK/GBIS/99484	Triticum aestivum L.	CSK	EEU	Europe	winter	1983	GBIS	0	0	0	1	0	0	0	0	0	0	0
TRI 13264	PGR	TRI 13264	10.25642/IPK/GBIS/76263	Triticum aestivum L.	CSK	EEU	Europe	winter	1983	GBIS	1	1	1	1	0	0	0	0	0	0	0
TRI 13265	PGR	TRI 13265	10.25642/IPK/GBIS/99491	Triticum aestivum L.	CSK	EEU	Europe	winter	1983	GBIS	0	0	0	1	0	0	0	0	1	0	0
TRI 13266	PGR	TRI 13266	10.25642/IPK/GBIS/76274	Triticum aestivum L.	CSK	EEU	Europe	winter	1983	GBIS	1	1	1	0	0	0	0	0	0	0	0
TRI 13267	PGR	TRI 13267	10.25642/IPK/GBIS/99492	Triticum aestivum L.	CSK	EEU	Europe	winter	1982	GBIS	1	1	1	1	0	0	0	0	0	0	0
TRI 13268	PGR	TRI 13268	10.25642/IPK/GBIS/99493	Triticum aestivum L.	CSK	EEU	Europe	winter	1983	GBIS	1	1	1	1	0	0	0	0	0	0	0
TRI 13269	PGR	TRI 13269	10.25642/IPK/GBIS/99494	Triticum aestivum L.	CSK	EEU	Europe	winter	1983	GBIS	1	1	1	0	0	0	0	0	0	0	0
TRI 13270	PGR	TRI 13270	10.25642/IPK/GBIS/99495	Triticum aestivum L.	CSK	EEU	Europe	winter	1983	GBIS	1	1	1	0	0	0	0	0	0	0	0
TRI 13272	PGR	TRI 13272	10.25642/IPK/GBIS/76281	Triticum aestivum L.	CSK	EEU	Europe	winter	1983	GBIS	1	1	1	1	0	0	0	1	1	0	0
TRI 13273	PGR	TRI 13273	10.25642/IPK/GBIS/99497	Triticum aestivum L.	CSK	EEU	Europe	winter	1982	GBIS	1	1	1	1	0	0	0	0	0	0	0
TRI 13274	PGR	TRI 13274	10.25642/IPK/GBIS/76302	Triticum aestivum L.	CSK	EEU	Europe	winter	1982	GBIS	1	1	1	1	0	0	0	0	0	0	0
TRI 13275	PGR	TRI 13275	10.25642/IPK/GBIS/99498	Triticum aestivum L.	CSK	EEU	Europe	winter	1983	GBIS	1	1	1	1	0	0	0	0	0	0	0
TRI 13276	PGR	TRI 13276	10.25642/IPK/GBIS/99499	Triticum aestivum L.	CSK	EEU	Europe	winter	1983	GBIS	1	1	1	1	0	0	0	0	0	0	0
TRI 13278	PGR	TRI 13278	10.25642/IPK/GBIS/76315	Triticum aestivum L.	CSK	EEU	Europe	winter	1983	GBIS	1	1	1	1	0	0	0	0	0	0	0
TRI 13279	PGR	TRI 13279	10.25642/IPK/GBIS/99501	Triticum aestivum L.	CSK	EEU	Europe	winter	1982	GBIS	0	0	0	1	0	0	0	0	0	0	0
TRI 13280	PGR	TRI 13280	10.25642/IPK/GBIS/99502	Triticum aestivum L.	CSK	EEU	Europe	winter	1982	GBIS	1	1	1	0	0	0	0	0	0	0	0
TRI 13281	PGR	TRI 13281	10.25642/IPK/GBIS/76332	Triticum aestivum L.	CSK	EEU	Europe	winter	1982	GBIS	1	1	1	1	0	0	0	0	0	0	0
TRI 13282	PGR	TRI 13282	10.25642/IPK/GBIS/99503	Triticum aestivum L.	CSK	EEU	Europe	winter	1983	GBIS	1	1	1	1	0	0	0	0	0	0	0
TRI 13284	PGR	TRI 13284	10.25642/IPK/GBIS/76413	Triticum aestivum L.	CSK	EEU	Europe	winter	1983	GBIS	1	1	1	1	0	0	0	0	0	0	0
TRI 13285	PGR	TRI 13285	10.25642/IPK/GBIS/76415	Triticum aestivum L.	CSK	EEU	Europe	winter	1983	GBIS	1	1	1	1	0	0	0	0	0	0	0
TRI 13286	PGR	TRI 13286	10.25642/IPK/GBIS/99504	Triticum aestivum L.	CSK	EEU	Europe	winter	1983	GBIS	1	1	1	1	0	0	0	0	0	0	0
TRI 13287	PGR	TRI 13287	10.25642/IPK/GBIS/99505	Triticum aestivum L.	CSK	EEU	Europe	winter	1983	GBIS	0	0	0	1	0	0	0	0	0	0	0
TRI 13288	PGR	TRI 13288	10.25642/IPK/GBIS/99506	Triticum aestivum L.	CSK	EEU	Europe	winter	1983	GBIS	1	1	1	0	0	0	0	0	0	0	0
TRI 13289	PGR	TRI 13289	10.25642/IPK/GBIS/99507	Triticum aestivum L.	CSK	EEU	Europe	winter	1983	GBIS	1	1	1	1	0	0	0	0	0	0	0
TRI 1329	PGR	TRI 1329	10.25642/IPK/GBIS/1329	Triticum aestivum L.	DEU	WEU	Europe	winter	1947	GBIS	1	1	1	1	0	0	0	0	0	0	0
TRI 13290	PGR	TRI 13290	10.25642/IPK/GBIS/99508	Triticum aestivum L.	CSK	EEU	Europe	winter	1983	GBIS	1	1	1	1	0	0	0	0	0	0	0
TRI 13291	PGR	TRI 13291	10.25642/IPK/GBIS/76416	Triticum aestivum L.	CSK	EEU	Europe	winter	1983	GBIS	1	1	1	1	0	0	0	0	0	0	0
TRI 13292	PGR	TRI 13292	10.25642/IPK/GBIS/76430	Triticum aestivum L.	CSK	EEU	Europe	winter	1983	GBIS	1	1	1	1	0	0	0	0	0	0	0
TRI 13293	PGR	TRI 13293	10.25642/IPK/GBIS/99509	Triticum aestivum L.	CSK	EEU	Europe	winter	1983	GBIS	0	0	0	1	0	0	0	0	1	0	0
TRI 13294	PGR	TRI 13294	10.25642/IPK/GBIS/76443	Triticum aestivum L.	CSK	EEU	Europe	winter	1983	GBIS	1	1	1	1	0	0	0	0	0	0	0
TRI 13295	PGR	TRI 13295	10.25642/IPK/GBIS/99511	Triticum aestivum L.	CSK	EEU	Europe	winter	1983	GBIS	1	1	1	1	0	0	0	0	0	0	0
TRI 13296	PGR	TRI 13296	10.25642/IPK/GBIS/99512	Triticum aestivum L.	CSK	EEU	Europe	winter	1983	GBIS	1	1	1	0	0	0	0	0	0	0	0
TRI 13297	PGR	TRI 13297	10.25642/IPK/GBIS/99513	Triticum aestivum L.	CSK	EEU	Europe	winter	1983	GBIS	1	1	1	0	0	0	0	0	0	0	0
TRI 13298	PGR	TRI 13298	10.25642/IPK/GBIS/76484	Triticum aestivum L.	CSK	EEU	Europe	winter	1983	GBIS	1	1	1	0	0	0	0	0	0	0	0
TRI 13299	PGR	TRI 13299	10.25642/IPK/GBIS/99514	Triticum aestivum L.	CSK	EEU	Europe	winter	1982	GBIS	1	1	1	1	0	0	0	0	0	0	0
TRI 1330	PGR	TRI 1330	10.25642/IPK/GBIS/1330	Triticum aestivum L.	FRA	WEU	Europe	winter	1947	GBIS	1	1	1	1	0	0	0	0	0	0	0
TRI 13300	PGR	TRI 13300	10.25642/IPK/GBIS/99516	Triticum aestivum L.	CSK	EEU	Europe	winter	1983	GBIS	1	1	1	1	0	0	0	0	0	0	0
TRI 13301	PGR	TRI 13301	10.25642/IPK/GBIS/99517	Triticum aestivum L.	CSK	EEU	Europe	winter	1983	GBIS	1	1	1	0	0	0	0	0	1	0	0
TRI 13302	PGR	TRI 13302	10.25642/IPK/GBIS/99518	Triticum aestivum L.	CSK	EEU	Europe	winter	1983	GBIS	1	1	1	1	1	1	1	0	0	0	0
TRI 13303	PGR	TRI 13303	10.25642/IPK/GBIS/99519	Triticum aestivum L.	CSK	EEU	Europe	winter	1983	GBIS	1	1	1	1	0	0	0	0	0	0	0
TRI 13304	PGR	TRI 13304	10.25642/IPK/GBIS/76564	Triticum aestivum L.	CSK	EEU	Europe	winter	1983	GBIS	1	1	1	1	0	0	0	0	0	0	0
TRI 13305	PGR	TRI 13305	10.25642/IPK/GBIS/99521	Triticum aestivum L.	CSK	EEU	Europe	winter	1982	GBIS	1	1	1	1	0	0	0	1	1	0	0
TRI 13306	PGR	TRI 13306	10.25642/IPK/GBIS/99522	Triticum aestivum L.	CSK	EEU	Europe	winter	1982	GBIS	1	1	1	1	0	0	0	0	0	0	0
TRI 13307	PGR	TRI 13307	10.25642/IPK/GBIS/99535	Triticum aestivum L.	CSK	EEU	Europe	winter	1984	GBIS	1	1	1	0	0	0	0	0	0	0	0
TRI 13308	PGR	TRI 13308	10.25642/IPK/GBIS/99523	Triticum aestivum L.	CSK	EEU	Europe	winter	1982	GBIS	0	0	0	1	0	0	0	0	0	0	0
TRI 13309	PGR	TRI 13309	10.25642/IPK/GBIS/99524	Triticum aestivum L.	CSK	EEU	Europe	winter	1983	GBIS	0	0	0	1	0	0	0	0	0	0	0
TRI 1331	PGR	TRI 1331	10.25642/IPK/GBIS/1331	Triticum aestivum L.	FRA	WEU	Europe	winter	1947	GBIS	2	2	2	1	0	0	0	0	0	0	0
TRI 13311	PGR	TRI 13311	10.25642/IPK/GBIS/99526	Triticum aestivum L.	CSK	EEU	Europe	winter	1983	GBIS	0	0	0	1	0	0	0	0	0	0	0
TRI 13312	PGR	TRI 13312	10.25642/IPK/GBIS/99536	Triticum aestivum L.	CSK	EEU	Europe	winter	1982	GBIS	1	1	1	1	1	1	1	0	0	0	0
TRI 13313	PGR	TRI 13313	10.25642/IPK/GBIS/99527	Triticum aestivum L.	CSK	EEU	Europe	winter	1982	GBIS	1	1	1	1	0	0	0	0	0	0	0
TRI 13314	PGR	TRI 13314	10.25642/IPK/GBIS/99537	Triticum aestivum L.	CSK	EEU	Europe	winter	1982	GBIS	0	0	0	1	0	0	0	0	1	0	0
TRI 13315	PGR	TRI 13315	10.25642/IPK/GBIS/99530	Triticum aestivum L.	CSK	EEU	Europe	winter	1983	GBIS	0	0	0	1	0	0	0	0	1	0	0
TRI 13316	PGR	TRI 13316	10.25642/IPK/GBIS/99531	Triticum aestivum L.	CSK	EEU	Europe	winter	1983	GBIS	0	0	0	1	0	0	0	0	0	0	0
TRI 13318	PGR	TRI 13318	10.25642/IPK/GBIS/99539	Triticum aestivum L.	CSK	EEU	Europe	winter	1983	GBIS	1	1	1	1	0	0	0	0	0	0	0
TRI 13319	PGR	TRI 13319	10.25642/IPK/GBIS/99533	Triticum aestivum L.	CSK	EEU	Europe	winter	1983	GBIS	1	1	1	0	0	0	0	0	0	0	0
TRI 1332	PGR	TRI 1332	10.25642/IPK/GBIS/1332	Triticum aestivum L.	YUG	SEU	Europe	winter	1947	GBIS	1	1	1	1	0	0	0	0	0	0	0
TRI 13320	PGR	TRI 13320	10.25642/IPK/GBIS/99540	Triticum aestivum L.	CSK	EEU	Europe	winter	1983	GBIS	1	1	1	1	0	0	0	0	0	0	0
TRI 13321	PGR	TRI 13321	10.25642/IPK/GBIS/99541	Triticum aestivum L.	CSK	EEU	Europe	winter	1983	GBIS	1	1	1	1	0	0	0	0	0	0	0
TRI 13323	PGR	TRI 13323	10.25642/IPK/GBIS/99543	Triticum aestivum L.	CSK	EEU	Europe	winter	1983	GBIS	1	1	1	0	0	0	0	0	0	0	0
TRI 13324	PGR	TRI 13324	10.25642/IPK/GBIS/99544	Triticum aestivum L.	CSK	EEU	Europe	winter	1983	GBIS	1	1	1	0	0	0	0	0	0	0	0
TRI 13325	PGR	TRI 13325	10.25642/IPK/GBIS/99545	Triticum aestivum L.	CSK	EEU	Europe	winter	1984	GBIS	1	1	1	1	0	0	0	0	0	0	0
TRI 13326	PGR	TRI 13326	10.25642/IPK/GBIS/99546	Triticum aestivum L.	CSK	EEU	Europe	winter	1983	GBIS	1	1	1	1	0	0	0	0	1	0	0
TRI 13327	PGR	TRI 13327	10.25642/IPK/GBIS/76605	Triticum aestivum L.	CSK	EEU	Europe	winter	1983	GBIS	1	1	1	1	0	0	0	0	0	0	0
TRI 13328	PGR	TRI 13328	10.25642/IPK/GBIS/99558	Triticum aestivum L.	CSK	EEU	Europe	winter	1983	GBIS	0	0	0	1	0	0	0	0	0	0	0
TRI 13329	PGR	TRI 13329	10.25642/IPK/GBIS/99559	Triticum aestivum L.	CSK	EEU	Europe	winter	1983	GBIS	0	0	0	1	0	0	0	0	1	0	0
TRI 13330	PGR	TRI 13330	10.25642/IPK/GBIS/99560	Triticum aestivum L.	CSK	EEU	Europe	winter	1983	GBIS	1	1	1	1	0	0	0	0	0	0	0
TRI 13331	PGR	TRI 13331	10.25642/IPK/GBIS/99561	Triticum aestivum L.	CSK	EEU	Europe	winter	1983	GBIS	0	0	0	1	0	0	0	0	0	0	0
TRI 13332	PGR	TRI 13332	10.25642/IPK/GBIS/76627	Triticum aestivum L.	CSK	EEU	Europe	winter	1983	GBIS	0	0	0	1	0	0	0	0	0	0	0
TRI 13333	PGR	TRI 13333	10.25642/IPK/GBIS/13300	Triticum aestivum L.	Unknown	Unknown	Unknown	winter	1982	GBIS	1	1	1	0	0	0	0	0	0	0	0
TRI 13334	PGR	TRI 13334	10.25642/IPK/GBIS/13301	Triticum aestivum L.	USA	NAM	Americas	winter	1983	GBIS	1	1	1	0	0	0	0	0	1	0	0
TRI 13335	PGR	TRI 13335	10.25642/IPK/GBIS/13302	Triticum aestivum L.	Unknown	Unknown	Unknown	winter	1983	GBIS	1	1	1	1	1	1	1	0	0	0	0
TRI 13337	PGR	TRI 13337	10.25642/IPK/GBIS/13304	Triticum aestivum L.	Unknown	Unknown	Unknown	winter	1983	GBIS	1	1	1	1	0	0	0	0	0	0	0
TRI 13338	PGR	TRI 13338	10.25642/IPK/GBIS/13305	Triticum aestivum L.	Unknown	Unknown	Unknown	winter	1983	GBIS	2	2	2	1	0	0	0	0	1	0	0
TRI 13339	PGR	TRI 13339	10.25642/IPK/GBIS/13306	Triticum aestivum L.	Unknown	Unknown	Unknown	winter	1983	GBIS	0	0	0	1	0	0	0	0	0	0	0
TRI 1334	PGR	TRI 1334	10.25642/IPK/GBIS/1334	Triticum aestivum L.	SUN	EEU	Europe	winter	1947	GBIS	1	1	1	1	0	0	0	0	0	0	0
TRI 13340	PGR	TRI 13340	10.25642/IPK/GBIS/13307	Triticum aestivum L.	Unknown	Unknown	Unknown	winter	1983	GBIS	0	0	0	1	0	0	0	0	0	0	0
TRI 13343	PGR	TRI 13343	10.25642/IPK/GBIS/13310	Triticum aestivum L.	Unknown	Unknown	Unknown	winter	1983	GBIS	1	1	1	0	0	0	0	0	0	0	0
TRI 13344	PGR	TRI 13344	10.25642/IPK/GBIS/13311	Triticum aestivum L.	Unknown	Unknown	Unknown	winter	1983	GBIS	2	2	2	1	0	0	0	1	1	1	0
TRI 13345	PGR	TRI 13345	10.25642/IPK/GBIS/13312	Triticum aestivum L.	Unknown	Unknown	Unknown	winter	1983	GBIS	1	1	1	0	0	0	0	0	0	0	0
TRI 13346	PGR	TRI 13346	10.25642/IPK/GBIS/13313	Triticum aestivum L.	Unknown	Unknown	Unknown	winter	1983	GBIS	1	1	1	1	1	0	0	0	0	0	0
TRI 13348	PGR	TRI 13348	10.25642/IPK/GBIS/13315	Triticum aestivum L.	SUN	EEU	Europe	winter	1981	GBIS	1	1	1	1	0	0	0	0	0	0	0
TRI 1335	PGR	TRI 1335	10.25642/IPK/GBIS/1335	Triticum aestivum L.	DEU	WEU	Europe	winter	1947	GBIS	1	1	1	1	0	0	0	0	0	0	0
TRI 13353	PGR	TRI 13353	10.25642/IPK/GBIS/13320	Triticum aestivum L.	SUN	EEU	Europe	winter	1982	GBIS	0	0	0	1	0	0	0	0	0	0	0
TRI 13354	PGR	TRI 13354	10.25642/IPK/GBIS/83290	Triticum aestivum L.	SUN	EEU	Europe	winter	1982	GBIS	1	1	1	1	0	0	0	0	0	0	0
TRI 13355	PGR	TRI 13355	10.25642/IPK/GBIS/13322	Triticum aestivum L.	SUN	EEU	Europe	winter	1982	GBIS	1	1	1	1	0	0	0	0	0	0	0
TRI 13356	PGR	TRI 13356	10.25642/IPK/GBIS/13323	Triticum aestivum L.	SUN	EEU	Europe	winter	1982	GBIS	1	1	1	1	0	0	0	0	0	0	0
TRI 13357	PGR	TRI 13357	10.25642/IPK/GBIS/13324	Triticum aestivum L.	SUN	EEU	Europe	winter	1982	GBIS	1	1	1	1	0	0	0	0	0	0	0
TRI 13358	PGR	TRI 13358	10.25642/IPK/GBIS/83369	Triticum aestivum L.	SUN	EEU	Europe	winter	1982	GBIS	0	0	0	0	0	0	0	0	1	0	0
TRI 13359	PGR	TRI 13359	10.25642/IPK/GBIS/83427	Triticum sp.	SUN	EEU	Europe	winter	1982	GBIS	0	0	0	1	0	0	0	0	0	0	0
TRI 1336	PGR	TRI 1336	10.25642/IPK/GBIS/1336	Triticum aestivum L.	DEU	WEU	Europe	winter	1947	GBIS	0	0	0	1	0	0	0	0	0	0	0
TRI 134	PGR	TRI 134	10.25642/IPK/GBIS/134	Triticum aestivum L.	POL	EEU	Europe	winter	1946	GBIS	1	1	1	1	1	0	0	0	0	0	0
TRI 1340	PGR	TRI 1340	10.25642/IPK/GBIS/1340	Triticum aestivum L.	DEU	WEU	Europe	winter	1947	GBIS	2	2	2	1	1	0	1	1	1	0	0
TRI 1341	PGR	TRI 1341	10.25642/IPK/GBIS/1341	Triticum aestivum L.	DEU	WEU	Europe	winter	1947	GBIS	0	0	0	1	0	0	0	0	0	0	0
TRI 13416	PGR	TRI 13416	10.25642/IPK/GBIS/78914	Triticum aestivum L.	ITA	SEU	Europe	winter	1982	GBIS	1	1	1	1	0	0	0	0	0	0	0
TRI 13417	PGR	TRI 13417	10.25642/IPK/GBIS/13385	Triticum aestivum L.	ITA	SEU	Europe	winter	1984	GBIS	1	1	1	1	0	0	0	0	0	0	0
TRI 13418	PGR	TRI 13418	10.25642/IPK/GBIS/13386	Triticum aestivum L.	ITA	SEU	Europe	winter	1984	GBIS	1	1	1	1	0	0	0	0	0	0	0
TRI 13419	PGR	TRI 13419	10.25642/IPK/GBIS/78929	Triticum aestivum L.	ITA	SEU	Europe	winter	1982	GBIS	1	1	1	1	0	0	0	0	0	0	0
TRI 1342	PGR	TRI 1342	10.25642/IPK/GBIS/1342	Triticum aestivum L.	DEU	WEU	Europe	winter	1947	GBIS	1	1	1	1	0	0	0	0	0	0	0
TRI 13420	PGR	TRI 13420	10.25642/IPK/GBIS/13388	Triticum aestivum L.	ITA	SEU	Europe	winter	1984	GBIS	1	1	1	1	0	0	0	0	0	0	0
TRI 13421	PGR	TRI 13421	10.25642/IPK/GBIS/78954	Triticum aestivum L.	ITA	SEU	Europe	winter	1982	GBIS	0	0	0	1	0	0	0	0	0	0	0
TRI 13422	PGR	TRI 13422	10.25642/IPK/GBIS/78978	Triticum aestivum L.	ITA	SEU	Europe	winter	1982	GBIS	1	1	1	1	1	1	1	0	0	0	0
TRI 13423	PGR	TRI 13423	10.25642/IPK/GBIS/13391	Triticum aestivum L.	ITA	SEU	Europe	winter	1982	GBIS	1	1	1	1	0	0	0	0	0	0	0
TRI 13424	PGR	TRI 13424	10.25642/IPK/GBIS/79004	Triticum aestivum L.	ITA	SEU	Europe	winter	1982	GBIS	1	1	1	0	0	0	0	0	0	0	0
TRI 13425	PGR	TRI 13425	10.25642/IPK/GBIS/13393	Triticum aestivum L.	ITA	SEU	Europe	winter	1984	GBIS	0	0	0	1	0	0	0	0	0	0	0
TRI 13426	PGR	TRI 13426	10.25642/IPK/GBIS/13394	Triticum aestivum L.	ITA	SEU	Europe	winter	1984	GBIS	1	1	1	1	0	0	0	0	0	0	0
TRI 13427	PGR	TRI 13427	10.25642/IPK/GBIS/13395	Triticum aestivum L.	ITA	SEU	Europe	winter	1984	GBIS	1	1	1	1	1	0	0	0	0	0	0
TRI 13428	PGR	TRI 13428	10.25642/IPK/GBIS/13396	Triticum aestivum L.	ITA	SEU	Europe	winter	1984	GBIS	0	0	0	1	0	0	0	1	1	0	0
TRI 13429	PGR	TRI 13429	10.25642/IPK/GBIS/13397	Triticum aestivum L.	ITA	SEU	Europe	winter	1984	GBIS	1	1	1	0	0	0	0	0	0	0	0
TRI 1343	PGR	TRI 1343	10.25642/IPK/GBIS/1343	Triticum aestivum L.	SWE	NEU	Europe	winter	1947	GBIS	0	0	0	1	0	0	0	0	0	0	0
TRI 13430	PGR	TRI 13430	10.25642/IPK/GBIS/13398	Triticum aestivum L.	ITA	SEU	Europe	winter	1984	GBIS	0	0	0	1	0	0	0	0	0	0	0
TRI 13431	PGR	TRI 13431	10.25642/IPK/GBIS/13399	Triticum aestivum L.	ITA	SEU	Europe	winter	1984	GBIS	0	0	0	1	0	0	0	0	0	0	0
TRI 13432	PGR	TRI 13432	10.25642/IPK/GBIS/13400	Triticum aestivum L.	ITA	SEU	Europe	winter	1984	GBIS	1	1	1	0	0	0	0	0	0	0	0
TRI 13433	PGR	TRI 13433	10.25642/IPK/GBIS/79007	Triticum aestivum L.	ITA	SEU	Europe	winter	1982	GBIS	1	1	1	0	0	0	0	0	0	0	0
TRI 13434	PGR	TRI 13434	10.25642/IPK/GBIS/13402	Triticum aestivum L.	ITA	SEU	Europe	winter	1984	GBIS	0	0	0	1	0	0	0	0	0	0	0
TRI 13435	PGR	TRI 13435	10.25642/IPK/GBIS/13403	Triticum aestivum L.	ITA	SEU	Europe	winter	1984	GBIS	1	1	1	0	0	0	0	0	1	0	0
TRI 13436	PGR	TRI 13436	10.25642/IPK/GBIS/13404	Triticum aestivum L.	ITA	SEU	Europe	winter	1984	GBIS	1	1	1	1	0	0	0	0	0	0	0
TRI 13437	PGR	TRI 13437	10.25642/IPK/GBIS/13405	Triticum aestivum L.	ITA	SEU	Europe	winter	1983	GBIS	1	1	1	0	0	0	0	0	0	0	0
TRI 13438	PGR	TRI 13438	10.25642/IPK/GBIS/79009	Triticum aestivum L.	ITA	SEU	Europe	winter	1982	GBIS	1	1	1	1	0	0	0	0	0	0	0
TRI 13439	PGR	TRI 13439	10.25642/IPK/GBIS/13407	Triticum aestivum L.	ITA	SEU	Europe	winter	1984	GBIS	1	1	1	1	1	0	0	0	0	0	0
TRI 13440	PGR	TRI 13440	10.25642/IPK/GBIS/79010	Triticum aestivum L.	ITA	SEU	Europe	winter	1982	GBIS	0	0	0	1	0	0	0	0	0	0	0
TRI 13441	PGR	TRI 13441	10.25642/IPK/GBIS/79012	Triticum aestivum L.	ITA	SEU	Europe	winter	1982	GBIS	1	1	1	0	0	0	0	0	0	0	0
TRI 13442	PGR	TRI 13442	10.25642/IPK/GBIS/13410	Triticum aestivum L.	ITA	SEU	Europe	winter	1984	GBIS	1	1	1	1	0	0	0	0	0	0	0
TRI 13443	PGR	TRI 13443	10.25642/IPK/GBIS/13411	Triticum aestivum L.	ITA	SEU	Europe	winter	1984	GBIS	0	0	0	1	0	0	0	0	0	0	0
TRI 13444	PGR	TRI 13444	10.25642/IPK/GBIS/13412	Triticum aestivum L.	ITA	SEU	Europe	winter	1984	GBIS	0	0	0	1	0	0	0	0	0	0	0
TRI 13445	PGR	TRI 13445	10.25642/IPK/GBIS/13414	Triticum aestivum L.	ITA	SEU	Europe	winter	1982	GBIS	1	1	1	1	0	0	0	0	0	0	0
TRI 13446	PGR	TRI 13446	10.25642/IPK/GBIS/13413	Triticum aestivum L.	ITA	SEU	Europe	winter	1983	GBIS	1	1	1	1	0	0	0	0	0	0	0
TRI 13448	PGR	TRI 13448	10.25642/IPK/GBIS/13416	Triticum aestivum L.	ITA	SEU	Europe	winter	1983	GBIS	1	1	1	0	0	0	0	0	0	0	0
TRI 13449	PGR	TRI 13449	10.25642/IPK/GBIS/13417	Triticum aestivum L.	ITA	SEU	Europe	winter	1984	GBIS	0	0	0	1	0	0	0	0	0	0	0
TRI 1345	PGR	TRI 1345	10.25642/IPK/GBIS/1345	Triticum aestivum L.	DEU	WEU	Europe	winter	1947	GBIS	1	1	1	1	0	0	0	0	0	0	0
TRI 13451	PGR	TRI 13451	10.25642/IPK/GBIS/79039	Triticum aestivum L.	ITA	SEU	Europe	winter	1982	GBIS	1	1	1	0	0	0	0	0	0	0	0
TRI 13452	PGR	TRI 13452	10.25642/IPK/GBIS/13420	Triticum aestivum L.	ITA	SEU	Europe	winter	1982	GBIS	1	1	1	0	0	0	0	0	0	0	0
TRI 1346	PGR	TRI 1346	10.25642/IPK/GBIS/1346	Triticum aestivum L.	DEU	WEU	Europe	winter	1947	GBIS	1	1	1	1	0	0	0	0	0	0	0
TRI 13460	PGR	TRI 13460	10.25642/IPK/GBIS/13428	Triticum aestivum L.	ITA	SEU	Europe	winter	1984	GBIS	1	1	1	0	0	0	0	0	0	0	0
TRI 13461	PGR	TRI 13461	10.25642/IPK/GBIS/79047	Triticum aestivum L.	ITA	SEU	Europe	winter	1982	GBIS	0	0	0	1	0	0	0	0	0	0	0
TRI 13462	PGR	TRI 13462	10.25642/IPK/GBIS/79048	Triticum aestivum L.	ITA	SEU	Europe	winter	1982	GBIS	1	1	1	1	1	1	1	0	0	0	0
TRI 13463	PGR	TRI 13463	10.25642/IPK/GBIS/13431	Triticum aestivum L.	ITA	SEU	Europe	winter	1984	GBIS	1	1	1	1	0	0	0	0	0	0	0
TRI 13464	PGR	TRI 13464	10.25642/IPK/GBIS/13432	Triticum aestivum L.	ITA	SEU	Europe	winter	1984	GBIS	0	0	0	1	0	0	0	0	0	0	0
TRI 13467	PGR	TRI 13467	10.25642/IPK/GBIS/79068	Triticum aestivum L.	ITA	SEU	Europe	winter	1982	GBIS	1	1	1	1	0	0	0	0	0	0	0
TRI 13468	PGR	TRI 13468	10.25642/IPK/GBIS/13436	Triticum aestivum L.	ITA	SEU	Europe	winter	1984	GBIS	1	1	1	1	0	0	0	0	0	0	0
TRI 13469	PGR	TRI 13469	10.25642/IPK/GBIS/13437	Triticum aestivum L.	ITA	SEU	Europe	winter	1984	GBIS	1	1	1	1	0	0	0	0	0	0	0
TRI 1347	PGR	TRI 1347	10.25642/IPK/GBIS/1347	Triticum aestivum L.	DEU	WEU	Europe	winter	1947	GBIS	1	1	1	1	0	0	0	0	0	0	0
TRI 13470	PGR	TRI 13470	10.25642/IPK/GBIS/13438	Triticum aestivum L.	ITA	SEU	Europe	winter	1984	GBIS	1	1	1	0	0	0	0	0	0	0	0
TRI 13472	PGR	TRI 13472	10.25642/IPK/GBIS/13441	Triticum aestivum L.	ITA	SEU	Europe	winter	1982	GBIS	0	0	0	1	0	0	0	0	0	0	0
TRI 13473	PGR	TRI 13473	10.25642/IPK/GBIS/13442	Triticum aestivum L.	ITA	SEU	Europe	winter	1984	GBIS	2	2	2	1	0	0	0	0	0	0	0
TRI 13474	PGR	TRI 13474	10.25642/IPK/GBIS/79071	Triticum aestivum L.	ITA	SEU	Europe	winter	1982	GBIS	0	0	0	1	0	0	0	0	0	0	0
TRI 13475	PGR	TRI 13475	10.25642/IPK/GBIS/13444	Triticum aestivum L.	ITA	SEU	Europe	winter	1984	GBIS	1	1	1	1	0	0	0	0	0	0	0
TRI 13476	PGR	TRI 13476	10.25642/IPK/GBIS/13445	Triticum aestivum L.	ITA	SEU	Europe	winter	1984	GBIS	0	0	0	1	0	0	0	0	0	0	0
TRI 13477	PGR	TRI 13477	10.25642/IPK/GBIS/79072	Triticum aestivum L.	ITA	SEU	Europe	winter	1983	GBIS	1	1	1	1	0	0	0	0	0	0	0
TRI 13478	PGR	TRI 13478	10.25642/IPK/GBIS/13447	Triticum aestivum L.	ITA	SEU	Europe	winter	1984	GBIS	0	0	0	1	0	0	0	0	0	0	0
TRI 1348	PGR	TRI 1348	10.25642/IPK/GBIS/1348	Triticum aestivum L.	DEU	WEU	Europe	winter	1947	GBIS	1	1	1	1	0	0	0	0	0	0	0
TRI 13485	PGR	TRI 13485	10.25642/IPK/GBIS/13453	Triticum aestivum L.	ITA	SEU	Europe	winter	1984	GBIS	0	0	0	1	0	0	0	0	0	0	0
TRI 13486	PGR	TRI 13486	10.25642/IPK/GBIS/13454	Triticum aestivum L.	ITA	SEU	Europe	winter	1982	GBIS	1	1	1	0	0	0	0	0	0	0	0
TRI 13487	PGR	TRI 13487	10.25642/IPK/GBIS/13455	Triticum aestivum L.	ITA	SEU	Europe	winter	1983	GBIS	1	1	1	1	0	0	0	0	0	0	0
TRI 13488	PGR	TRI 13488	10.25642/IPK/GBIS/13456	Triticum aestivum L.	ITA	SEU	Europe	winter	1983	GBIS	1	1	1	1	0	0	0	0	0	0	0
TRI 13489	PGR	TRI 13489	10.25642/IPK/GBIS/13457	Triticum aestivum L.	ITA	SEU	Europe	winter	1983	GBIS	1	1	1	0	0	0	0	0	0	0	0
TRI 1349	PGR	TRI 1349	10.25642/IPK/GBIS/1349	Triticum aestivum L.	DEU	WEU	Europe	winter	1947	GBIS	1	1	1	1	0	0	0	0	0	0	0
TRI 13490	PGR	TRI 13490	10.25642/IPK/GBIS/79087	Triticum aestivum L.	ITA	SEU	Europe	winter	1982	GBIS	1	1	1	1	0	0	0	0	0	0	0
TRI 13491	PGR	TRI 13491	10.25642/IPK/GBIS/13459	Triticum aestivum L.	ITA	SEU	Europe	winter	1984	GBIS	1	1	1	0	0	0	0	0	0	0	0
TRI 13492	PGR	TRI 13492	10.25642/IPK/GBIS/13460	Triticum aestivum L.	ITA	SEU	Europe	winter	1984	GBIS	1	1	1	1	1	1	1	0	0	0	0
TRI 13494	PGR	TRI 13494	10.25642/IPK/GBIS/13462	Triticum aestivum L.	ITA	SEU	Europe	winter	1982	GBIS	1	1	1	1	1	0	0	0	0	0	0
TRI 13495	PGR	TRI 13495	10.25642/IPK/GBIS/79092	Triticum aestivum L.	ITA	SEU	Europe	winter	1982	GBIS	1	1	1	0	0	0	0	0	0	0	0
TRI 13496	PGR	TRI 13496	10.25642/IPK/GBIS/13464	Triticum aestivum L.	ITA	SEU	Europe	winter	1984	GBIS	1	1	1	1	0	0	0	0	0	0	0
TRI 13497	PGR	TRI 13497	10.25642/IPK/GBIS/79099	Triticum aestivum L.	ITA	SEU	Europe	winter	1982	GBIS	1	1	1	1	0	0	0	0	0	0	0
TRI 13498	PGR	TRI 13498	10.25642/IPK/GBIS/13466	Triticum aestivum L.	ITA	SEU	Europe	winter	1984	GBIS	1	1	1	0	0	0	0	0	0	0	0
TRI 13499	PGR	TRI 13499	10.25642/IPK/GBIS/13467	Triticum aestivum L.	ITA	SEU	Europe	winter	1982	GBIS	1	1	1	0	0	0	0	0	0	0	0
TRI 135	PGR	TRI 135	10.25642/IPK/GBIS/135	Triticum aestivum L.	SUN	EEU	Europe	winter	1946	GBIS	1	1	1	1	0	0	0	0	0	0	0
TRI 13500	PGR	TRI 13500	10.25642/IPK/GBIS/13468	Triticum aestivum L.	ITA	SEU	Europe	winter	1983	GBIS	1	1	1	1	0	0	0	0	0	0	0
TRI 13501	PGR	TRI 13501	10.25642/IPK/GBIS/13469	Triticum aestivum L.	ITA	SEU	Europe	winter	1983	GBIS	1	1	1	1	0	0	0	0	1	0	0
TRI 13502	PGR	TRI 13502	10.25642/IPK/GBIS/79110	Triticum aestivum L.	ITA	SEU	Europe	winter	1982	GBIS	1	1	1	1	0	0	0	0	0	0	0
TRI 13504	PGR	TRI 13504	10.25642/IPK/GBIS/13472	Triticum aestivum L.	ITA	SEU	Europe	winter	1982	GBIS	0	0	0	1	0	0	0	0	0	0	0
TRI 13507	PGR	TRI 13507	10.25642/IPK/GBIS/79112	Triticum aestivum L.	ITA	SEU	Europe	winter	1982	GBIS	1	1	1	1	0	0	0	0	0	0	0
TRI 13508	PGR	TRI 13508	10.25642/IPK/GBIS/13476	Triticum aestivum L.	ITA	SEU	Europe	winter	1983	GBIS	1	1	1	1	1	0	0	0	0	0	0
TRI 13509	PGR	TRI 13509	10.25642/IPK/GBIS/13477	Triticum aestivum L.	ITA	SEU	Europe	winter	1983	GBIS	1	1	1	1	0	0	0	0	1	0	0
TRI 13511	PGR	TRI 13511	10.25642/IPK/GBIS/13480	Triticum aestivum L.	ITA	SEU	Europe	winter	1984	GBIS	1	1	1	1	0	0	0	0	0	0	0
TRI 13512	PGR	TRI 13512	10.25642/IPK/GBIS/13481	Triticum aestivum L.	ITA	SEU	Europe	winter	1984	GBIS	1	1	1	1	0	0	0	0	0	0	0
TRI 13513	PGR	TRI 13513	10.25642/IPK/GBIS/13482	Triticum aestivum L.	ITA	SEU	Europe	winter	1985	GBIS	0	0	0	1	0	0	0	0	0	0	0
TRI 13514	PGR	TRI 13514	10.25642/IPK/GBIS/13483	Triticum aestivum L.	ITA	SEU	Europe	winter	1984	GBIS	0	0	0	1	0	0	0	0	0	0	0
TRI 13518	PGR	TRI 13518	10.25642/IPK/GBIS/79116	Triticum aestivum L.	ITA	SEU	Europe	winter	1982	GBIS	1	1	1	0	0	0	0	0	0	0	0
TRI 13519	PGR	TRI 13519	10.25642/IPK/GBIS/13488	Triticum aestivum L.	ITA	SEU	Europe	winter	1983	GBIS	1	1	1	1	0	0	0	0	1	0	0
TRI 1352	PGR	TRI 1352	10.25642/IPK/GBIS/1352	Triticum aestivum L.	USA	NAM	Americas	winter	1947	GBIS	1	1	1	1	1	0	0	0	0	0	0
TRI 13521	PGR	TRI 13521	10.25642/IPK/GBIS/13490	Triticum aestivum L.	ITA	SEU	Europe	winter	1983	GBIS	1	1	1	0	0	0	0	0	0	0	0
TRI 13525	PGR	TRI 13525	10.25642/IPK/GBIS/79117	Triticum aestivum L.	ITA	SEU	Europe	winter	1982	GBIS	1	1	1	0	0	0	0	0	0	0	0
TRI 13526	PGR	TRI 13526	10.25642/IPK/GBIS/13495	Triticum aestivum L.	ITA	SEU	Europe	winter	1984	GBIS	1	1	1	1	0	0	0	0	0	0	0
TRI 13527	PGR	TRI 13527	10.25642/IPK/GBIS/13496	Triticum aestivum L.	ITA	SEU	Europe	winter	1984	GBIS	1	1	1	1	0	0	0	0	0	0	0
TRI 13528	PGR	TRI 13528	10.25642/IPK/GBIS/13497	Triticum aestivum L.	ITA	SEU	Europe	winter	1982	GBIS	1	1	1	1	1	1	1	0	0	0	0
TRI 1353	PGR	TRI 1353	10.25642/IPK/GBIS/1353	Triticum aestivum L.	USA	NAM	Americas	winter	1947	GBIS	0	0	0	1	0	0	0	0	0	0	0
TRI 13531	PGR	TRI 13531	10.25642/IPK/GBIS/13500	Triticum aestivum L.	ITA	SEU	Europe	winter	1983	GBIS	1	1	1	1	0	0	0	0	0	0	0
TRI 13534	PGR	TRI 13534	10.25642/IPK/GBIS/79171	Triticum aestivum L.	ITA	SEU	Europe	winter	1982	GBIS	1	1	1	1	0	0	0	0	0	0	0
TRI 13535	PGR	TRI 13535	10.25642/IPK/GBIS/13504	Triticum aestivum L.	ITA	SEU	Europe	winter	1984	GBIS	1	1	1	1	0	0	0	0	0	0	0
TRI 13536	PGR	TRI 13536	10.25642/IPK/GBIS/13505	Triticum aestivum L.	ITA	SEU	Europe	winter	1982	GBIS	0	0	0	1	0	0	0	0	0	0	0
TRI 1354	PGR	TRI 1354	10.25642/IPK/GBIS/1354	Triticum aestivum L.	HUN	EEU	Europe	winter	1947	GBIS	0	0	0	1	0	0	0	0	0	0	0
TRI 13549	PGR	TRI 13549	10.25642/IPK/GBIS/13518	Triticum aestivum L.	ITA	SEU	Europe	winter	1983	GBIS	1	1	1	1	0	0	0	0	0	0	0
TRI 13551	PGR	TRI 13551	10.25642/IPK/GBIS/13520	Triticum aestivum L.	ITA	SEU	Europe	winter	1983	GBIS	1	1	1	1	1	0	0	0	0	0	0
TRI 13554	PGR	TRI 13554	10.25642/IPK/GBIS/13523	Triticum aestivum L.	ITA	SEU	Europe	winter	1983	GBIS	1	1	1	1	1	0	0	0	0	0	0
TRI 13556	PGR	TRI 13556	10.25642/IPK/GBIS/13525	Triticum aestivum L.	ITA	SEU	Europe	winter	1982	GBIS	0	0	0	1	0	0	0	0	0	0	0
TRI 13557	PGR	TRI 13557	10.25642/IPK/GBIS/13526	Triticum aestivum L.	ITA	SEU	Europe	winter	1983	GBIS	1	1	1	1	0	0	0	0	1	0	0
TRI 1356	PGR	TRI 1356	10.25642/IPK/GBIS/1356	Triticum aestivum L.	SUN	EEU	Europe	winter	1947	GBIS	1	1	1	1	0	0	0	0	0	0	0
TRI 13560	PGR	TRI 13560	10.25642/IPK/GBIS/79199	Triticum aestivum L.	ITA	SEU	Europe	winter	1982	GBIS	1	1	1	0	0	0	0	0	0	0	0
TRI 13561	PGR	TRI 13561	10.25642/IPK/GBIS/13530	Triticum aestivum L.	ITA	SEU	Europe	winter	1984	GBIS	1	1	1	1	0	0	0	0	0	0	0
TRI 13562	PGR	TRI 13562	10.25642/IPK/GBIS/13531	Triticum aestivum L.	ITA	SEU	Europe	winter	1984	GBIS	1	1	1	1	0	0	0	0	0	0	0
TRI 13563	PGR	TRI 13563	10.25642/IPK/GBIS/13532	Triticum aestivum L.	ITA	SEU	Europe	winter	1984	GBIS	0	0	0	1	0	0	0	0	0	0	0
TRI 13564	PGR	TRI 13564	10.25642/IPK/GBIS/13533	Triticum aestivum L.	ITA	SEU	Europe	winter	1984	GBIS	1	1	1	0	0	0	0	0	0	0	0
TRI 13565	PGR	TRI 13565	10.25642/IPK/GBIS/79209	Triticum aestivum L.	ITA	SEU	Europe	winter	1982	GBIS	1	1	1	1	0	0	0	0	0	0	0
TRI 13573	PGR	TRI 13573	10.25642/IPK/GBIS/13542	Triticum aestivum L.	Unknown	Unknown	Unknown	winter	1983	GBIS	1	1	1	0	0	0	0	0	0	0	0
TRI 13578	PGR	TRI 13578	10.25642/IPK/GBIS/13547	Triticum aestivum L.	Unknown	Unknown	Unknown	winter	1983	GBIS	1	1	1	1	0	0	0	0	1	0	0
TRI 13579	PGR	TRI 13579	10.25642/IPK/GBIS/13548	Triticum aestivum L.	Unknown	Unknown	Unknown	winter	1983	GBIS	1	1	1	1	0	0	0	0	1	0	0
TRI 1358	PGR	TRI 1358	10.25642/IPK/GBIS/1358	Triticum aestivum L.	HUN	EEU	Europe	winter	1947	GBIS	1	1	1	1	0	0	0	0	0	0	0
TRI 13580	PGR	TRI 13580	10.25642/IPK/GBIS/13549	Triticum aestivum L.	Unknown	Unknown	Unknown	winter	1983	GBIS	1	1	1	1	1	1	1	0	0	0	0
TRI 13581	PGR	TRI 13581	10.25642/IPK/GBIS/13550	Triticum aestivum L.	Unknown	Unknown	Unknown	winter	1983	GBIS	1	1	1	0	0	0	0	0	0	0	0
TRI 13582	PGR	TRI 13582	10.25642/IPK/GBIS/13551	Triticum aestivum L.	Unknown	Unknown	Unknown	winter	1983	GBIS	1	1	1	1	0	0	0	0	0	0	0
TRI 13583	PGR	TRI 13583	10.25642/IPK/GBIS/13552	Triticum aestivum L.	Unknown	Unknown	Unknown	winter	1983	GBIS	0	0	0	1	0	0	0	0	0	0	0
TRI 13584	PGR	TRI 13584	10.25642/IPK/GBIS/13553	Triticum aestivum L.	DEU	WEU	Europe	winter	1983	GBIS	1	1	1	1	1	0	0	0	0	0	0
TRI 13586	PGR	TRI 13586	10.25642/IPK/GBIS/13555	Triticum aestivum L.	Unknown	Unknown	Unknown	winter	1983	GBIS	1	1	1	0	0	0	0	0	0	0	0
TRI 13587	PGR	TRI 13587	10.25642/IPK/GBIS/13556	Triticum aestivum L.	Unknown	Unknown	Unknown	winter	1983	GBIS	0	0	0	1	0	0	0	0	1	0	0
TRI 13589	PGR	TRI 13589	10.25642/IPK/GBIS/13558	Triticum aestivum L.	Unknown	Unknown	Unknown	winter	1983	GBIS	0	0	0	1	0	0	0	0	0	0	0
TRI 1359	PGR	TRI 1359	10.25642/IPK/GBIS/1359	Triticum aestivum L.	HUN	EEU	Europe	winter	1947	GBIS	1	1	1	1	1	0	0	0	0	0	0
TRI 13590	PGR	TRI 13590	10.25642/IPK/GBIS/13559	Triticum aestivum L.	Unknown	Unknown	Unknown	winter	1983	GBIS	1	1	1	1	0	0	0	1	1	0	0
TRI 13591	PGR	TRI 13591	10.25642/IPK/GBIS/13560	Triticum aestivum L.	Unknown	Unknown	Unknown	winter	1983	GBIS	1	1	1	1	0	0	0	1	1	0	0
TRI 13592	PGR	TRI 13592	10.25642/IPK/GBIS/13561	Triticum aestivum L.	Unknown	Unknown	Unknown	winter	1983	GBIS	1	1	1	1	0	0	0	0	0	0	0
TRI 13593	PGR	TRI 13593	10.25642/IPK/GBIS/13562	Triticum aestivum L.	Unknown	Unknown	Unknown	winter	1983	GBIS	0	0	0	1	0	0	0	0	0	0	0
TRI 13594	PGR	TRI 13594	10.25642/IPK/GBIS/13563	Triticum aestivum L.	DEU	WEU	Europe	winter	1983	GBIS	1	1	1	0	0	0	0	0	0	0	0
TRI 13599	PGR	TRI 13599	10.25642/IPK/GBIS/13568	Triticum aestivum L.	SUN	EEU	Europe	winter	1985	GBIS	0	0	0	1	0	0	0	0	1	0	0
TRI 136	PGR	TRI 136	10.25642/IPK/GBIS/136	Triticum aestivum L.	SUN	EEU	Europe	winter	1946	GBIS	0	0	0	1	0	0	0	0	0	0	0
TRI 13600	PGR	TRI 13600	10.25642/IPK/GBIS/92244	Triticum aestivum L.	SUN	EEU	Europe	winter	1985	GBIS	1	1	1	1	0	0	0	0	0	0	0
TRI 13609	PGR	TRI 13609	10.25642/IPK/GBIS/13578	Triticum aestivum L.	SUN	EEU	Europe	winter	1984	GBIS	1	1	1	1	0	0	0	0	0	0	0
TRI 1361	PGR	TRI 1361	10.25642/IPK/GBIS/1361	Triticum aestivum L.	AUT	WEU	Europe	winter	1947	GBIS	1	1	1	1	1	0	0	0	0	0	0
TRI 13610	PGR	TRI 13610	10.25642/IPK/GBIS/87181	Triticum aestivum L.	SUN	EEU	Europe	winter	1989	GBIS	0	0	0	1	0	0	0	0	0	0	0
TRI 13611	PGR	TRI 13611	10.25642/IPK/GBIS/87182	Triticum aestivum L.	SUN	EEU	Europe	winter	1989	GBIS	1	1	1	1	0	0	0	0	0	0	0
TRI 13617	PGR	TRI 13617	10.25642/IPK/GBIS/83754	Triticum aestivum L.	SUN	EEU	Europe	winter	1983	GBIS	1	1	1	1	0	0	0	0	0	0	0
TRI 13618	PGR	TRI 13618	10.25642/IPK/GBIS/13586	Triticum aestivum L.	SUN	EEU	Europe	winter	1983	GBIS	1	1	1	1	0	0	0	0	0	0	0
TRI 13619	PGR	TRI 13619	10.25642/IPK/GBIS/13587	Triticum aestivum L.	SUN	EEU	Europe	winter	1983	GBIS	1	1	1	1	0	0	0	0	0	0	0
TRI 13620	PGR	TRI 13620	10.25642/IPK/GBIS/13588	Triticum aestivum L.	AUT	WEU	Europe	winter	1983	GBIS	1	1	1	1	0	0	0	0	0	0	0
TRI 13621	PGR	TRI 13621	10.25642/IPK/GBIS/13589	Triticum aestivum L.	AUT	WEU	Europe	winter	1983	GBIS	1	1	1	0	0	0	0	0	0	0	0
TRI 13623	PGR	TRI 13623	10.25642/IPK/GBIS/13591	Triticum aestivum L.	AUT	WEU	Europe	winter	1983	GBIS	1	1	1	1	0	0	0	0	0	0	0
TRI 13624	PGR	TRI 13624	10.25642/IPK/GBIS/13592	Triticum aestivum L.	AUT	WEU	Europe	winter	1983	GBIS	1	1	1	1	0	0	0	0	0	0	0
TRI 13625	PGR	TRI 13625	10.25642/IPK/GBIS/75151	Triticum aestivum L.	AUT	WEU	Europe	winter	1983	GBIS	1	1	1	1	1	1	1	0	1	0	0
TRI 13626	PGR	TRI 13626	10.25642/IPK/GBIS/13595	Triticum aestivum L.	AUT	WEU	Europe	winter	1983	GBIS	1	1	1	1	0	0	0	0	0	0	0
TRI 13627	PGR	TRI 13627	10.25642/IPK/GBIS/13596	Triticum aestivum L.	AUT	WEU	Europe	winter	1983	GBIS	1	1	1	0	0	0	0	0	1	0	0
TRI 13628	PGR	TRI 13628	10.25642/IPK/GBIS/13597	Triticum aestivum L.	AUT	WEU	Europe	winter	1983	GBIS	1	1	1	1	0	0	0	0	0	0	0
TRI 13629	PGR	TRI 13629	10.25642/IPK/GBIS/13598	Triticum aestivum L.	AUT	WEU	Europe	winter	1983	GBIS	1	1	1	0	0	0	0	0	0	0	0
TRI 1363	PGR	TRI 1363	10.25642/IPK/GBIS/1363	Triticum aestivum L.	DEU	WEU	Europe	winter	1947	GBIS	1	1	1	1	1	0	0	0	0	0	0
TRI 13630	PGR	TRI 13630	10.25642/IPK/GBIS/13599	Triticum aestivum L.	AUT	WEU	Europe	winter	1983	GBIS	1	1	1	1	0	0	0	0	0	0	0
TRI 13631	PGR	TRI 13631	10.25642/IPK/GBIS/75152	Triticum aestivum L.	AUT	WEU	Europe	winter	1983	GBIS	1	1	1	1	0	0	0	0	0	0	0
TRI 13632	PGR	TRI 13632	10.25642/IPK/GBIS/13601	Triticum aestivum L.	AUT	WEU	Europe	winter	1983	GBIS	0	0	0	1	0	0	0	0	1	0	0
TRI 13633	PGR	TRI 13633	10.25642/IPK/GBIS/13602	Triticum aestivum L.	AUT	WEU	Europe	winter	1983	GBIS	1	1	1	0	0	0	0	0	0	0	0
TRI 13634	PGR	TRI 13634	10.25642/IPK/GBIS/13603	Triticum aestivum L.	AUT	WEU	Europe	winter	1983	GBIS	1	1	1	1	0	0	0	0	0	0	0
TRI 13635	PGR	TRI 13635	10.25642/IPK/GBIS/13604	Triticum aestivum L.	AUT	WEU	Europe	winter	1983	GBIS	1	1	1	1	0	0	0	0	1	0	0
TRI 13636	PGR	TRI 13636	10.25642/IPK/GBIS/75153	Triticum aestivum L.	AUT	WEU	Europe	winter	1983	GBIS	0	0	0	1	0	0	0	0	0	0	0
TRI 13637	PGR	TRI 13637	10.25642/IPK/GBIS/13606	Triticum aestivum L.	AUT	WEU	Europe	winter	1983	GBIS	1	1	1	1	0	0	0	0	0	0	0
TRI 13638	PGR	TRI 13638	10.25642/IPK/GBIS/13607	Triticum aestivum L.	AUT	WEU	Europe	winter	1983	GBIS	0	0	0	1	0	0	0	0	1	0	0
TRI 13639	PGR	TRI 13639	10.25642/IPK/GBIS/13608	Triticum aestivum L.	AUT	WEU	Europe	winter	1983	GBIS	1	1	1	1	0	0	0	0	0	0	0
TRI 13640	PGR	TRI 13640	10.25642/IPK/GBIS/13609	Triticum aestivum L.	AUT	WEU	Europe	winter	1983	GBIS	0	0	0	1	0	0	0	0	0	0	0
TRI 13641	PGR	TRI 13641	10.25642/IPK/GBIS/75108	Triticum aestivum L.	AUT	WEU	Europe	winter	1983	GBIS	1	1	1	1	0	0	0	0	0	0	0
TRI 13642	PGR	TRI 13642	10.25642/IPK/GBIS/13612	Triticum aestivum L.	AUT	WEU	Europe	winter	1983	GBIS	0	0	0	1	0	0	0	0	1	0	0
TRI 13643	PGR	TRI 13643	10.25642/IPK/GBIS/13613	Triticum aestivum L.	AUT	WEU	Europe	winter	1983	GBIS	1	1	1	1	0	0	0	0	0	0	0
TRI 13644	PGR	TRI 13644	10.25642/IPK/GBIS/13614	Triticum aestivum L.	AUT	WEU	Europe	winter	1983	GBIS	1	1	1	0	0	0	0	0	0	0	0
TRI 13645	PGR	TRI 13645	10.25642/IPK/GBIS/13615	Triticum aestivum L.	AUT	WEU	Europe	winter	1983	GBIS	1	1	1	1	0	0	0	0	0	0	0
TRI 13646	PGR	TRI 13646	10.25642/IPK/GBIS/13616	Triticum aestivum L.	AUT	WEU	Europe	winter	1983	GBIS	1	1	1	1	0	0	0	0	0	0	0
TRI 13647	PGR	TRI 13647	10.25642/IPK/GBIS/13617	Triticum aestivum L.	AUT	WEU	Europe	winter	1983	GBIS	1	1	1	1	0	0	0	0	0	0	0
TRI 13648	PGR	TRI 13648	10.25642/IPK/GBIS/13618	Triticum aestivum L.	AUT	WEU	Europe	winter	1983	GBIS	1	1	1	1	0	0	0	0	0	0	0
TRI 13649	PGR	TRI 13649	10.25642/IPK/GBIS/75109	Triticum aestivum L.	AUT	WEU	Europe	winter	1983	GBIS	1	1	1	1	1	1	1	0	0	0	0
TRI 1365	PGR	TRI 1365	10.25642/IPK/GBIS/1365	Triticum aestivum L.	SUN	EEU	Europe	winter	1947	GBIS	1	1	1	1	0	0	0	0	0	0	0
TRI 13650	PGR	TRI 13650	10.25642/IPK/GBIS/13620	Triticum aestivum L.	AUT	WEU	Europe	winter	1983	GBIS	1	1	1	1	0	0	0	0	0	0	0
TRI 13651	PGR	TRI 13651	10.25642/IPK/GBIS/13621	Triticum aestivum L.	AUT	WEU	Europe	winter	1984	GBIS	1	1	1	1	0	0	0	0	0	0	0
TRI 13652	PGR	TRI 13652	10.25642/IPK/GBIS/13622	Triticum aestivum L.	AUT	WEU	Europe	winter	1983	GBIS	1	1	1	0	0	0	0	0	0	0	0
TRI 13653	PGR	TRI 13653	10.25642/IPK/GBIS/13623	Triticum aestivum L.	AUT	WEU	Europe	winter	1983	GBIS	1	1	1	0	0	0	0	0	0	0	0
TRI 13654	PGR	TRI 13654	10.25642/IPK/GBIS/13624	Triticum aestivum L.	AUT	WEU	Europe	winter	1983	GBIS	1	1	1	1	0	0	0	0	0	0	0
TRI 13655	PGR	TRI 13655	10.25642/IPK/GBIS/13625	Triticum aestivum L.	AUT	WEU	Europe	winter	1983	GBIS	0	0	0	1	0	0	0	0	0	0	0
TRI 13656	PGR	TRI 13656	10.25642/IPK/GBIS/75110	Triticum aestivum L.	AUT	WEU	Europe	winter	1983	GBIS	1	1	1	1	0	0	0	0	1	0	0
TRI 13657	PGR	TRI 13657	10.25642/IPK/GBIS/13627	Triticum aestivum L.	AUT	WEU	Europe	winter	1983	GBIS	1	1	1	1	0	0	0	0	0	0	0
TRI 13658	PGR	TRI 13658	10.25642/IPK/GBIS/13631	Triticum aestivum L.	AUT	WEU	Europe	winter	1983	GBIS	1	1	1	0	0	0	0	0	0	0	0
TRI 13659	PGR	TRI 13659	10.25642/IPK/GBIS/13632	Triticum aestivum L.	AUT	WEU	Europe	winter	1983	GBIS	1	1	1	0	0	0	0	0	1	0	0
TRI 13660	PGR	TRI 13660	10.25642/IPK/GBIS/75111	Triticum aestivum L.	AUT	WEU	Europe	winter	1983	GBIS	0	0	0	1	0	0	0	0	0	0	0
TRI 13661	PGR	TRI 13661	10.25642/IPK/GBIS/13634	Triticum aestivum L.	AUT	WEU	Europe	winter	1983	GBIS	0	0	0	1	0	0	0	0	0	0	0
TRI 13662	PGR	TRI 13662	10.25642/IPK/GBIS/13635	Triticum aestivum L.	AUT	WEU	Europe	winter	1983	GBIS	1	1	1	1	0	0	0	0	0	0	0
TRI 13663	PGR	TRI 13663	10.25642/IPK/GBIS/13636	Triticum aestivum L.	AUT	WEU	Europe	winter	1983	GBIS	1	1	1	1	0	0	0	0	0	0	0
TRI 13664	PGR	TRI 13664	10.25642/IPK/GBIS/75112	Triticum aestivum L.	AUT	WEU	Europe	winter	1983	GBIS	1	1	1	0	0	0	0	0	0	0	0
TRI 13665	PGR	TRI 13665	10.25642/IPK/GBIS/13638	Triticum aestivum L.	AUT	WEU	Europe	winter	1983	GBIS	1	1	1	0	0	0	0	0	0	0	0
TRI 13666	PGR	TRI 13666	10.25642/IPK/GBIS/13639	Triticum aestivum L.	AUT	WEU	Europe	winter	1983	GBIS	1	1	1	1	0	0	0	0	0	0	0
TRI 13667	PGR	TRI 13667	10.25642/IPK/GBIS/13640	Triticum aestivum L.	AUT	WEU	Europe	winter	1983	GBIS	0	0	0	1	0	0	0	0	0	0	0
TRI 13668	PGR	TRI 13668	10.25642/IPK/GBIS/75113	Triticum aestivum L.	AUT	WEU	Europe	winter	1983	GBIS	1	1	1	1	0	0	0	0	0	0	0
TRI 13669	PGR	TRI 13669	10.25642/IPK/GBIS/13642	Triticum aestivum L.	AUT	WEU	Europe	winter	1983	GBIS	1	1	1	1	0	0	0	0	0	0	0
TRI 1367	PGR	TRI 1367	10.25642/IPK/GBIS/1367	Triticum aestivum L.	POL	EEU	Europe	winter	1947	GBIS	1	1	1	1	0	0	0	0	1	0	0
TRI 13670	PGR	TRI 13670	10.25642/IPK/GBIS/13643	Triticum aestivum L.	AUT	WEU	Europe	winter	1983	GBIS	0	0	0	1	0	0	0	0	0	0	0
TRI 13671	PGR	TRI 13671	10.25642/IPK/GBIS/87183	Triticum aestivum L.	AUT	WEU	Europe	winter	1983	GBIS	0	0	0	1	0	0	0	0	0	0	0
TRI 13672	PGR	TRI 13672	10.25642/IPK/GBIS/75123	Triticum aestivum L.	AUT	WEU	Europe	winter	1983	GBIS	1	1	1	1	0	0	0	1	1	0	0
TRI 13673	PGR	TRI 13673	10.25642/IPK/GBIS/13645	Triticum aestivum L.	AUT	WEU	Europe	winter	1983	GBIS	0	0	0	1	0	0	0	0	1	0	0
TRI 13674	PGR	TRI 13674	10.25642/IPK/GBIS/13646	Triticum aestivum L.	AUT	WEU	Europe	winter	1983	GBIS	1	1	1	1	0	0	0	0	0	0	0
TRI 13675	PGR	TRI 13675	10.25642/IPK/GBIS/13647	Triticum aestivum L.	AUT	WEU	Europe	winter	1983	GBIS	1	1	1	0	0	0	0	0	0	0	0
TRI 13676	PGR	TRI 13676	10.25642/IPK/GBIS/75124	Triticum sp.	AUT	WEU	Europe	winter	1983	GBIS	0	0	0	1	0	0	0	0	0	0	0
TRI 13677	PGR	TRI 13677	10.25642/IPK/GBIS/13652	Triticum aestivum L.	AUT	WEU	Europe	winter	1983	GBIS	1	1	1	1	0	0	0	0	0	0	0
TRI 13678	PGR	TRI 13678	10.25642/IPK/GBIS/13653	Triticum aestivum L.	AUT	WEU	Europe	winter	1983	GBIS	0	0	0	1	0	0	0	0	0	0	0
TRI 13679	PGR	TRI 13679	10.25642/IPK/GBIS/13654	Triticum aestivum L.	AUT	WEU	Europe	winter	1983	GBIS	1	1	1	0	0	0	0	0	0	0	0
TRI 1368	PGR	TRI 1368	10.25642/IPK/GBIS/1368	Triticum aestivum L.	POL	EEU	Europe	winter	1947	GBIS	1	1	1	1	0	0	0	0	0	0	0
TRI 13680	PGR	TRI 13680	10.25642/IPK/GBIS/13655	Triticum aestivum L.	AUT	WEU	Europe	winter	1983	GBIS	1	1	1	1	0	0	0	0	0	0	0
TRI 13681	PGR	TRI 13681	10.25642/IPK/GBIS/13656	Triticum aestivum L.	AUT	WEU	Europe	winter	1983	GBIS	1	1	1	0	0	0	0	0	0	0	0
TRI 13682	PGR	TRI 13682	10.25642/IPK/GBIS/75130	Triticum aestivum L.	AUT	WEU	Europe	winter	1983	GBIS	1	1	1	0	0	0	0	0	0	0	0
TRI 13683	PGR	TRI 13683	10.25642/IPK/GBIS/13658	Triticum aestivum L.	AUT	WEU	Europe	winter	1983	GBIS	1	1	1	1	0	0	0	0	1	0	0
TRI 13684	PGR	TRI 13684	10.25642/IPK/GBIS/13659	Triticum sp.	AUT	WEU	Europe	winter	1983	GBIS	1	1	1	1	0	0	0	0	0	0	0
TRI 13685	PGR	TRI 13685	10.25642/IPK/GBIS/13660	Triticum aestivum L.	AUT	WEU	Europe	winter	1983	GBIS	1	1	1	0	0	0	0	0	0	0	0
TRI 13686	PGR	TRI 13686	10.25642/IPK/GBIS/75131	Triticum aestivum L.	AUT	WEU	Europe	winter	1983	GBIS	0	0	0	1	0	0	0	0	0	0	0
TRI 13687	PGR	TRI 13687	10.25642/IPK/GBIS/13662	Triticum aestivum L.	AUT	WEU	Europe	winter	1983	GBIS	1	1	1	1	0	0	0	0	0	0	0
TRI 13688	PGR	TRI 13688	10.25642/IPK/GBIS/13663	Triticum aestivum L.	AUT	WEU	Europe	winter	1983	GBIS	1	1	1	1	1	1	1	0	0	0	0
TRI 13689	PGR	TRI 13689	10.25642/IPK/GBIS/13664	Triticum aestivum L.	AUT	WEU	Europe	winter	1983	GBIS	1	1	1	1	0	0	0	0	0	0	0
TRI 1369	PGR	TRI 1369	10.25642/IPK/GBIS/1369	Triticum aestivum L.	POL	EEU	Europe	winter	1947	GBIS	1	1	1	1	0	0	0	0	0	0	0
TRI 13690	PGR	TRI 13690	10.25642/IPK/GBIS/75132	Triticum aestivum L.	AUT	WEU	Europe	winter	1983	GBIS	1	1	1	1	0	0	0	0	0	0	0
TRI 13691	PGR	TRI 13691	10.25642/IPK/GBIS/13666	Triticum aestivum L.	AUT	WEU	Europe	winter	1983	GBIS	1	1	1	1	0	0	0	0	0	0	0
TRI 13692	PGR	TRI 13692	10.25642/IPK/GBIS/13669	Triticum aestivum L.	AUT	WEU	Europe	winter	1983	GBIS	1	1	1	1	0	0	0	0	1	0	0
TRI 13693	PGR	TRI 13693	10.25642/IPK/GBIS/13670	Triticum aestivum L.	AUT	WEU	Europe	winter	1983	GBIS	1	1	1	1	0	0	0	0	0	0	0
TRI 13694	PGR	TRI 13694	10.25642/IPK/GBIS/75133	Triticum aestivum L.	AUT	WEU	Europe	winter	1983	GBIS	1	1	1	1	0	0	0	0	0	0	0
TRI 13695	PGR	TRI 13695	10.25642/IPK/GBIS/13672	Triticum aestivum L.	AUT	WEU	Europe	winter	1983	GBIS	1	1	1	1	0	0	0	0	0	0	0
TRI 13696	PGR	TRI 13696	10.25642/IPK/GBIS/13673	Triticum aestivum L.	AUT	WEU	Europe	winter	1983	GBIS	1	1	1	0	0	0	0	0	0	0	0
TRI 13697	PGR	TRI 13697	10.25642/IPK/GBIS/13674	Triticum aestivum L.	AUT	WEU	Europe	winter	1983	GBIS	1	1	1	0	0	0	0	0	0	0	0
TRI 13698	PGR	TRI 13698	10.25642/IPK/GBIS/75134	Triticum aestivum L.	AUT	WEU	Europe	winter	1983	GBIS	0	0	0	1	0	0	0	0	0	0	0
TRI 13699	PGR	TRI 13699	10.25642/IPK/GBIS/13676	Triticum aestivum L.	AUT	WEU	Europe	winter	1983	GBIS	1	1	1	0	0	0	0	0	0	0	0
TRI 1370	PGR	TRI 1370	10.25642/IPK/GBIS/1370	Triticum aestivum L.	POL	EEU	Europe	winter	1947	GBIS	1	1	1	1	0	0	0	0	1	0	0
TRI 13700	PGR	TRI 13700	10.25642/IPK/GBIS/13677	Triticum aestivum L.	AUT	WEU	Europe	winter	1983	GBIS	1	1	1	1	0	0	0	0	0	0	0
TRI 13701	PGR	TRI 13701	10.25642/IPK/GBIS/13678	Triticum aestivum L.	AUT	WEU	Europe	winter	1983	GBIS	1	1	1	1	0	0	0	0	0	0	0
TRI 13702	PGR	TRI 13702	10.25642/IPK/GBIS/99465	Triticum aestivum L.	AUT	WEU	Europe	winter	1983	GBIS	0	0	0	1	0	0	0	0	0	0	0
TRI 13703	PGR	TRI 13703	10.25642/IPK/GBIS/75135	Triticum aestivum L.	AUT	WEU	Europe	winter	1983	GBIS	0	0	0	1	0	0	0	0	0	0	0
TRI 13704	PGR	TRI 13704	10.25642/IPK/GBIS/99467	Triticum aestivum L.	AUT	WEU	Europe	winter	1983	GBIS	1	1	1	1	1	0	0	0	0	0	0
TRI 13705	PGR	TRI 13705	10.25642/IPK/GBIS/99468	Triticum aestivum L.	AUT	WEU	Europe	winter	1983	GBIS	1	1	1	0	0	0	0	0	0	0	0
TRI 13706	PGR	TRI 13706	10.25642/IPK/GBIS/99469	Triticum aestivum L.	AUT	WEU	Europe	winter	1983	GBIS	1	1	1	1	1	1	1	0	0	0	0
TRI 13707	PGR	TRI 13707	10.25642/IPK/GBIS/75136	Triticum aestivum L.	AUT	WEU	Europe	winter	1983	GBIS	1	1	1	0	0	0	0	0	0	0	0
TRI 13708	PGR	TRI 13708	10.25642/IPK/GBIS/99470	Triticum aestivum L.	AUT	WEU	Europe	winter	1983	GBIS	0	0	0	1	0	0	0	0	0	0	0
TRI 1371	PGR	TRI 1371	10.25642/IPK/GBIS/1371	Triticum aestivum L.	SUN	EEU	Europe	winter	1947	GBIS	1	1	1	1	0	0	0	0	0	0	0
TRI 1372	PGR	TRI 1372	10.25642/IPK/GBIS/1372	Triticum aestivum L.	FRA	WEU	Europe	winter	1947	GBIS	1	1	1	1	0	0	0	0	0	0	0
TRI 1373	PGR	TRI 1373	10.25642/IPK/GBIS/1373	Triticum aestivum L.	FRA	WEU	Europe	winter	1947	GBIS	1	1	1	1	1	0	0	0	0	0	0
TRI 1375	PGR	TRI 1375	10.25642/IPK/GBIS/1375	Triticum aestivum L.	Unknown	Unknown	Unknown	winter	1947	GBIS	1	1	1	1	0	0	0	1	1	0	0
TRI 1379	PGR	TRI 1379	10.25642/IPK/GBIS/1379	Triticum aestivum L.	JPN	EAS	Asia	winter	1947	GBIS	1	1	1	1	0	0	0	0	0	0	0
TRI 1381	PGR	TRI 1381	10.25642/IPK/GBIS/1381	Triticum aestivum L.	SUN	EEU	Europe	winter	1947	GBIS	0	0	0	1	0	0	0	0	0	0	0
TRI 1382	PGR	TRI 1382	10.25642/IPK/GBIS/1382	Triticum aestivum L.	DEU	WEU	Europe	winter	1947	GBIS	1	1	1	1	0	0	0	0	0	0	0
TRI 1385	PGR	TRI 1385	10.25642/IPK/GBIS/1385	Triticum aestivum L.	USA	NAM	Americas	winter	1946	GBIS	0	0	0	1	0	0	0	0	0	0	0
TRI 13865	PGR	TRI 13865	10.25642/IPK/GBIS/13847	Triticum aestivum L.	Unknown	Unknown	Unknown	winter	1984	GBIS	1	1	1	0	0	0	0	0	0	0	0
TRI 13866	PGR	TRI 13866	10.25642/IPK/GBIS/13848	Triticum aestivum L.	Unknown	Unknown	Unknown	winter	1984	GBIS	1	1	1	1	0	0	0	0	1	0	0
TRI 1387	PGR	TRI 1387	10.25642/IPK/GBIS/1387	Triticum aestivum L.	USA	NAM	Americas	winter	1946	GBIS	1	1	1	1	1	1	1	0	0	0	0
TRI 1388	PGR	TRI 1388	10.25642/IPK/GBIS/1388	Triticum aestivum L.	USA	NAM	Americas	winter	1946	GBIS	1	1	1	1	0	0	0	0	0	0	0
TRI 1389	PGR	TRI 1389	10.25642/IPK/GBIS/1389	Triticum aestivum L.	USA	NAM	Americas	winter	1946	GBIS	0	0	0	1	0	0	0	1	1	0	0
TRI 139	PGR	TRI 139	10.25642/IPK/GBIS/139	Triticum aestivum L.	SUN	EEU	Europe	winter	1946	GBIS	0	0	0	1	0	0	0	0	0	0	0
TRI 1390	PGR	TRI 1390	10.25642/IPK/GBIS/1390	Triticum aestivum L.	USA	NAM	Americas	winter	1946	GBIS	1	1	1	1	0	0	0	0	0	0	0
TRI 1391	PGR	TRI 1391	10.25642/IPK/GBIS/1391	Triticum aestivum L.	USA	NAM	Americas	winter	1946	GBIS	1	1	1	1	0	0	0	0	0	0	0
TRI 1392	PGR	TRI 1392	10.25642/IPK/GBIS/1392	Triticum aestivum L.	USA	NAM	Americas	winter	1946	GBIS	1	1	1	0	0	0	0	0	0	0	0
TRI 1393	PGR	TRI 1393	10.25642/IPK/GBIS/1393	Triticum aestivum L.	USA	NAM	Americas	winter	1946	GBIS	1	1	1	1	0	0	0	0	0	0	0
TRI 1394	PGR	TRI 1394	10.25642/IPK/GBIS/1394	Triticum aestivum L.	USA	NAM	Americas	winter	1946	GBIS	1	1	1	1	1	0	0	0	0	0	0
TRI 1399	PGR	TRI 1399	10.25642/IPK/GBIS/1399	Triticum aestivum L.	USA	NAM	Americas	winter	1946	GBIS	0	0	0	1	0	0	0	0	0	0	0
TRI 14	PGR	TRI 14	10.25642/IPK/GBIS/14	Triticum aestivum L.	USA	NAM	Americas	winter	1946	GBIS	1	1	1	1	0	0	0	0	0	0	0
TRI 140	PGR	TRI 140	10.25642/IPK/GBIS/140	Triticum aestivum L.	SUN	EEU	Europe	winter	1946	GBIS	1	1	1	1	0	0	0	0	0	0	0
TRI 1401	PGR	TRI 1401	10.25642/IPK/GBIS/1401	Triticum aestivum L.	GBR	NEU	Europe	winter	1946	GBIS	1	1	1	1	0	0	1	0	0	0	0
TRI 1402	PGR	TRI 1402	10.25642/IPK/GBIS/1402	Triticum aestivum L.	HUN	EEU	Europe	winter	1946	GBIS	1	1	1	1	0	0	0	0	0	0	0
TRI 14038	PGR	TRI 14038	10.25642/IPK/GBIS/14021	Triticum aestivum L.	Unknown	Unknown	Unknown	winter	1984	GBIS	1	1	1	0	0	0	0	0	0	0	0
TRI 14039	PGR	TRI 14039	10.25642/IPK/GBIS/14022	Triticum aestivum L.	Unknown	Unknown	Unknown	winter	1984	GBIS	1	1	1	0	0	0	0	0	0	0	0
TRI 1404	PGR	TRI 1404	10.25642/IPK/GBIS/1404	Triticum aestivum L.	HUN	EEU	Europe	winter	1946	GBIS	0	0	0	1	0	0	0	0	0	0	0
TRI 14040	PGR	TRI 14040	10.25642/IPK/GBIS/14023	Triticum aestivum L.	Unknown	Unknown	Unknown	winter	1984	GBIS	0	0	0	1	0	0	0	0	0	0	0
TRI 14041	PGR	TRI 14041	10.25642/IPK/GBIS/14024	Triticum aestivum L.	Unknown	Unknown	Unknown	winter	1984	GBIS	1	1	1	1	0	0	0	0	0	0	0
TRI 14042	PGR	TRI 14042	10.25642/IPK/GBIS/14025	Triticum aestivum L.	Unknown	Unknown	Unknown	winter	1984	GBIS	1	1	1	1	1	0	0	0	0	0	0
TRI 14043	PGR	TRI 14043	10.25642/IPK/GBIS/14026	Triticum aestivum L.	Unknown	Unknown	Unknown	winter	1984	GBIS	1	1	1	1	0	0	0	0	0	0	0
TRI 14044	PGR	TRI 14044	10.25642/IPK/GBIS/14027	Triticum aestivum L.	Unknown	Unknown	Unknown	winter	1984	GBIS	0	0	0	1	0	0	0	0	0	0	0
TRI 14045	PGR	TRI 14045	10.25642/IPK/GBIS/14028	Triticum aestivum L.	Unknown	Unknown	Unknown	winter	1984	GBIS	1	1	1	0	0	0	0	0	0	0	0
TRI 14046	PGR	TRI 14046	10.25642/IPK/GBIS/14029	Triticum aestivum L.	FRA	WEU	Europe	winter	1984	GBIS	1	1	1	1	0	0	0	0	0	0	0
TRI 14047	PGR	TRI 14047	10.25642/IPK/GBIS/14030	Triticum aestivum L.	FRA	WEU	Europe	winter	1984	GBIS	0	0	0	1	0	0	0	0	0	0	0
TRI 14048	PGR	TRI 14048	10.25642/IPK/GBIS/14031	Triticum aestivum L.	FRA	WEU	Europe	winter	1984	GBIS	1	1	1	1	1	0	0	0	0	0	0
TRI 14049	PGR	TRI 14049	10.25642/IPK/GBIS/14032	Triticum aestivum L.	FRA	WEU	Europe	winter	1984	GBIS	1	1	1	1	0	0	0	0	0	0	0
TRI 1405	PGR	TRI 1405	10.25642/IPK/GBIS/1405	Triticum aestivum L.	FRA	WEU	Europe	winter	1946	GBIS	1	1	1	1	0	0	0	0	0	0	0
TRI 14050	PGR	TRI 14050	10.25642/IPK/GBIS/14033	Triticum aestivum L.	FRA	WEU	Europe	winter	1984	GBIS	1	1	1	1	0	0	0	0	0	0	0
TRI 14051	PGR	TRI 14051	10.25642/IPK/GBIS/79213	Triticum aestivum L.	ITA	SEU	Europe	winter	1984	GBIS	1	1	1	1	0	0	0	0	0	0	0
TRI 14052	PGR	TRI 14052	10.25642/IPK/GBIS/14035	Triticum aestivum L.	ITA	SEU	Europe	winter	1984	GBIS	1	1	1	1	0	0	0	0	0	0	0
TRI 14053	PGR	TRI 14053	10.25642/IPK/GBIS/14036	Triticum aestivum L.	ITA	SEU	Europe	winter	1984	GBIS	0	0	0	1	0	0	0	0	0	0	0
TRI 14054	PGR	TRI 14054	10.25642/IPK/GBIS/14037	Triticum aestivum L.	ITA	SEU	Europe	winter	1984	GBIS	1	1	1	1	0	0	0	0	1	0	0
TRI 14055	PGR	TRI 14055	10.25642/IPK/GBIS/14038	Triticum aestivum L.	ITA	SEU	Europe	winter	1984	GBIS	1	1	1	1	0	0	0	0	0	0	0
TRI 14056	PGR	TRI 14056	10.25642/IPK/GBIS/14039	Triticum aestivum L.	ITA	SEU	Europe	winter	1984	GBIS	1	1	1	1	0	0	0	0	0	0	0
TRI 14058	PGR	TRI 14058	10.25642/IPK/GBIS/79214	Triticum aestivum L.	ITA	SEU	Europe	winter	1984	GBIS	1	1	1	0	0	0	0	0	0	0	0
TRI 14059	PGR	TRI 14059	10.25642/IPK/GBIS/14042	Triticum aestivum L.	ITA	SEU	Europe	winter	1984	GBIS	1	1	1	0	0	0	0	0	0	0	0
TRI 1406	PGR	TRI 1406	10.25642/IPK/GBIS/1406	Triticum aestivum L.	FRA	WEU	Europe	winter	1946	GBIS	1	1	1	1	0	0	0	0	0	0	0
TRI 14060	PGR	TRI 14060	10.25642/IPK/GBIS/14043	Triticum aestivum L.	ITA	SEU	Europe	winter	1984	GBIS	1	1	1	0	0	0	0	0	0	0	0
TRI 14061	PGR	TRI 14061	10.25642/IPK/GBIS/14044	Triticum aestivum L.	ITA	SEU	Europe	winter	1984	GBIS	1	1	1	0	0	0	0	0	0	0	0
TRI 14062	PGR	TRI 14062	10.25642/IPK/GBIS/14045	Triticum aestivum L.	ITA	SEU	Europe	winter	1984	GBIS	1	1	1	1	0	0	0	0	0	0	0
TRI 14063	PGR	TRI 14063	10.25642/IPK/GBIS/79219	Triticum aestivum L.	ITA	SEU	Europe	winter	1984	GBIS	1	1	1	0	0	0	0	0	0	0	0
TRI 14064	PGR	TRI 14064	10.25642/IPK/GBIS/14047	Triticum aestivum L.	ITA	SEU	Europe	winter	1984	GBIS	0	0	0	1	0	0	0	0	0	0	0
TRI 14065	PGR	TRI 14065	10.25642/IPK/GBIS/14048	Triticum aestivum L.	ITA	SEU	Europe	winter	1984	GBIS	0	0	0	1	0	0	0	0	0	0	0
TRI 14066	PGR	TRI 14066	10.25642/IPK/GBIS/14049	Triticum aestivum L.	ITA	SEU	Europe	winter	1985	GBIS	0	0	0	1	0	0	0	0	0	0	0
TRI 14067	PGR	TRI 14067	10.25642/IPK/GBIS/79223	Triticum aestivum L.	ITA	SEU	Europe	winter	1984	GBIS	0	0	0	1	0	0	0	0	0	0	0
TRI 14068	PGR	TRI 14068	10.25642/IPK/GBIS/14051	Triticum aestivum L.	ITA	SEU	Europe	winter	1984	GBIS	1	1	1	1	0	0	0	0	0	0	0
TRI 14069	PGR	TRI 14069	10.25642/IPK/GBIS/14052	Triticum aestivum L.	ITA	SEU	Europe	winter	1984	GBIS	1	1	1	1	0	0	0	0	0	0	0
TRI 1407	PGR	TRI 1407	10.25642/IPK/GBIS/1407	Triticum aestivum L.	DEU	WEU	Europe	winter	1946	GBIS	0	0	0	1	0	0	0	0	0	0	0
TRI 14074	PGR	TRI 14074	10.25642/IPK/GBIS/79226	Triticum aestivum L.	ITA	SEU	Europe	winter	1984	GBIS	1	1	1	1	0	0	0	0	0	0	0
TRI 1408	PGR	TRI 1408	10.25642/IPK/GBIS/1408	Triticum aestivum L.	DEU	WEU	Europe	winter	1946	GBIS	1	1	1	1	0	0	0	0	0	0	0
TRI 14082	PGR	TRI 14082	10.25642/IPK/GBIS/14065	Triticum aestivum L.	ITA	SEU	Europe	winter	1984	GBIS	1	1	1	1	0	0	0	0	0	0	0
TRI 14083	PGR	TRI 14083	10.25642/IPK/GBIS/14066	Triticum aestivum L.	ITA	SEU	Europe	winter	1984	GBIS	1	1	1	0	0	0	0	0	1	0	0
TRI 14090	PGR	TRI 14090	10.25642/IPK/GBIS/14072	Triticum aestivum L.	ITA	SEU	Europe	winter	1984	GBIS	1	1	1	1	0	0	0	0	0	0	0
TRI 14091	PGR	TRI 14091	10.25642/IPK/GBIS/14073	Triticum aestivum L.	ITA	SEU	Europe	winter	1984	GBIS	1	1	1	1	0	0	0	0	0	0	0
TRI 14092	PGR	TRI 14092	10.25642/IPK/GBIS/14074	Triticum aestivum L.	ITA	SEU	Europe	winter	1984	GBIS	1	1	1	0	0	0	0	0	0	0	0
TRI 14094	PGR	TRI 14094	10.25642/IPK/GBIS/14076	Triticum aestivum L.	ITA	SEU	Europe	winter	1984	GBIS	1	1	1	0	0	0	0	0	0	0	0
TRI 14097	PGR	TRI 14097	10.25642/IPK/GBIS/14079	Triticum aestivum L.	ITA	SEU	Europe	winter	1984	GBIS	0	0	0	1	0	0	0	0	0	0	0
TRI 14102	PGR	TRI 14102	10.25642/IPK/GBIS/14085	Triticum aestivum L.	ITA	SEU	Europe	winter	1984	GBIS	1	1	1	1	0	0	0	0	0	0	0
TRI 14103	PGR	TRI 14103	10.25642/IPK/GBIS/14086	Triticum aestivum L.	ITA	SEU	Europe	winter	1985	GBIS	1	1	1	1	0	0	0	0	0	0	0
TRI 14104	PGR	TRI 14104	10.25642/IPK/GBIS/14087	Triticum aestivum L.	ITA	SEU	Europe	winter	1985	GBIS	1	1	1	1	0	0	0	0	1	0	0
TRI 14106	PGR	TRI 14106	10.25642/IPK/GBIS/14089	Triticum aestivum L.	ITA	SEU	Europe	winter	1985	GBIS	0	0	0	1	0	0	0	0	0	0	0
TRI 14107	PGR	TRI 14107	10.25642/IPK/GBIS/14090	Triticum aestivum L.	ITA	SEU	Europe	winter	1985	GBIS	0	0	0	1	0	0	0	0	0	0	0
TRI 14108	PGR	TRI 14108	10.25642/IPK/GBIS/14091	Triticum aestivum L.	ITA	SEU	Europe	winter	1984	GBIS	1	1	1	1	0	0	0	0	0	0	0
TRI 14109	PGR	TRI 14109	10.25642/IPK/GBIS/14092	Triticum aestivum L.	ITA	SEU	Europe	winter	1984	GBIS	0	0	0	1	0	0	0	0	1	0	0
TRI 1411	PGR	TRI 1411	10.25642/IPK/GBIS/1411	Triticum aestivum L.	Unknown	Unknown	Unknown	winter	1946	GBIS	1	1	1	1	1	1	1	0	0	0	0
TRI 14110	PGR	TRI 14110	10.25642/IPK/GBIS/14093	Triticum aestivum L.	ITA	SEU	Europe	winter	1984	GBIS	1	1	1	1	0	0	0	0	0	0	0
TRI 14112	PGR	TRI 14112	10.25642/IPK/GBIS/14095	Triticum aestivum L.	ITA	SEU	Europe	winter	1984	GBIS	1	1	1	1	0	0	0	0	0	0	0
TRI 14113	PGR	TRI 14113	10.25642/IPK/GBIS/14096	Triticum aestivum L.	ITA	SEU	Europe	winter	1984	GBIS	1	1	1	0	0	0	0	0	0	0	0
TRI 14115	PGR	TRI 14115	10.25642/IPK/GBIS/14098	Triticum aestivum L.	ITA	SEU	Europe	winter	1984	GBIS	1	1	1	1	0	0	0	0	0	0	0
TRI 14116	PGR	TRI 14116	10.25642/IPK/GBIS/14099	Triticum aestivum L.	ITA	SEU	Europe	winter	1984	GBIS	1	1	1	1	0	0	0	0	0	0	0
TRI 14117	PGR	TRI 14117	10.25642/IPK/GBIS/14100	Triticum aestivum L.	ITA	SEU	Europe	winter	1984	GBIS	1	1	1	0	0	0	0	0	0	0	0
TRI 14125	PGR	TRI 14125	10.25642/IPK/GBIS/14108	Triticum aestivum L.	ITA	SEU	Europe	winter	1982	GBIS	1	1	1	1	0	0	0	0	0	0	0
TRI 14136	PGR	TRI 14136	10.25642/IPK/GBIS/14119	Triticum aestivum L.	ITA	SEU	Europe	winter	1984	GBIS	1	1	1	0	0	0	0	0	0	0	0
TRI 14137	PGR	TRI 14137	10.25642/IPK/GBIS/14120	Triticum aestivum L.	ITA	SEU	Europe	winter	1985	GBIS	1	1	1	1	0	0	0	0	0	0	0
TRI 14138	PGR	TRI 14138	10.25642/IPK/GBIS/14121	Triticum aestivum L.	ITA	SEU	Europe	winter	1985	GBIS	1	1	1	0	0	0	0	0	0	0	0
TRI 1414	PGR	TRI 1414	10.25642/IPK/GBIS/1414	Triticum aestivum L.	CHN	EAS	Asia	winter	1946	GBIS	1	1	1	1	0	0	1	0	0	0	0
TRI 14144	PGR	TRI 14144	10.25642/IPK/GBIS/14127	Triticum aestivum L.	ITA	SEU	Europe	winter	1984	GBIS	1	1	1	1	0	0	0	0	0	0	0
TRI 14145	PGR	TRI 14145	10.25642/IPK/GBIS/14128	Triticum aestivum L.	ITA	SEU	Europe	winter	1985	GBIS	1	1	1	0	0	0	0	0	1	0	0
TRI 14146	PGR	TRI 14146	10.25642/IPK/GBIS/14129	Triticum aestivum L.	ITA	SEU	Europe	winter	1985	GBIS	0	0	0	1	0	0	0	0	0	0	0
TRI 14148	PGR	TRI 14148	10.25642/IPK/GBIS/14131	Triticum aestivum L.	ITA	SEU	Europe	winter	1985	GBIS	1	1	1	1	0	0	0	0	0	0	0
TRI 14152	PGR	TRI 14152	10.25642/IPK/GBIS/14135	Triticum aestivum L.	ITA	SEU	Europe	winter	1984	GBIS	0	0	0	1	0	0	0	0	0	0	0
TRI 14153	PGR	TRI 14153	10.25642/IPK/GBIS/14136	Triticum aestivum L.	ITA	SEU	Europe	winter	1982	GBIS	1	1	1	0	0	0	0	0	0	0	0
TRI 14157	PGR	TRI 14157	10.25642/IPK/GBIS/14140	Triticum aestivum L.	ITA	SEU	Europe	winter	1984	GBIS	1	1	1	1	0	0	0	0	0	0	0
TRI 14158	PGR	TRI 14158	10.25642/IPK/GBIS/14141	Triticum aestivum L.	ITA	SEU	Europe	winter	1982	GBIS	1	1	1	0	0	0	0	0	0	0	0
TRI 1416	PGR	TRI 1416	10.25642/IPK/GBIS/1416	Triticum aestivum L.	POL	EEU	Europe	winter	1946	GBIS	1	1	1	1	0	0	0	0	0	0	0
TRI 14160	PGR	TRI 14160	10.25642/IPK/GBIS/14143	Triticum aestivum L.	ITA	SEU	Europe	winter	1982	GBIS	1	1	1	1	0	0	0	0	0	0	0
TRI 14163	PGR	TRI 14163	10.25642/IPK/GBIS/14146	Triticum aestivum L.	ITA	SEU	Europe	winter	1984	GBIS	1	1	1	0	0	0	0	0	0	0	0
TRI 14164	PGR	TRI 14164	10.25642/IPK/GBIS/14147	Triticum aestivum L.	ITA	SEU	Europe	winter	1982	GBIS	0	0	0	1	0	0	0	0	0	0	0
TRI 1417	PGR	TRI 1417	10.25642/IPK/GBIS/1417	Triticum aestivum L.	JPN	EAS	Asia	winter	1946	GBIS	1	1	1	1	0	0	0	0	0	0	0
TRI 14170	PGR	TRI 14170	10.25642/IPK/GBIS/14153	Triticum aestivum L.	ITA	SEU	Europe	winter	1982	GBIS	1	1	1	1	1	1	1	0	0	0	0
TRI 14173	PGR	TRI 14173	10.25642/IPK/GBIS/79330	Triticum aestivum L.	ITA	SEU	Europe	winter	1984	GBIS	0	0	0	1	0	0	0	0	0	0	0
TRI 14174	PGR	TRI 14174	10.25642/IPK/GBIS/14157	Triticum aestivum L.	ITA	SEU	Europe	winter	1984	GBIS	1	1	1	1	0	0	0	0	0	0	0
TRI 14177	PGR	TRI 14177	10.25642/IPK/GBIS/14160	Triticum aestivum L.	ITA	SEU	Europe	winter	1984	GBIS	1	1	1	1	0	0	0	0	0	0	0
TRI 14178	PGR	TRI 14178	10.25642/IPK/GBIS/79357	Triticum aestivum L.	ITA	SEU	Europe	winter	1984	GBIS	1	1	1	1	0	0	0	0	0	0	0
TRI 14179	PGR	TRI 14179	10.25642/IPK/GBIS/14162	Triticum aestivum L.	ITA	SEU	Europe	winter	1982	GBIS	1	1	1	0	0	0	0	0	0	0	0
TRI 14180	PGR	TRI 14180	10.25642/IPK/GBIS/14163	Triticum aestivum L.	ITA	SEU	Europe	winter	1982	GBIS	1	1	1	1	0	0	0	0	0	0	0
TRI 14181	PGR	TRI 14181	10.25642/IPK/GBIS/14165	Triticum aestivum L.	ITA	SEU	Europe	winter	1984	GBIS	1	1	1	1	1	0	0	0	0	0	0
TRI 14182	PGR	TRI 14182	10.25642/IPK/GBIS/14166	Triticum aestivum L.	ITA	SEU	Europe	winter	1984	GBIS	1	1	1	1	0	0	0	0	0	0	0
TRI 14186	PGR	TRI 14186	10.25642/IPK/GBIS/14170	Triticum aestivum L.	ITA	SEU	Europe	winter	1984	GBIS	1	1	1	0	0	0	0	0	0	0	0
TRI 14187	PGR	TRI 14187	10.25642/IPK/GBIS/14171	Triticum aestivum L.	ITA	SEU	Europe	winter	1982	GBIS	1	1	1	0	0	0	0	0	0	0	0
TRI 14189	PGR	TRI 14189	10.25642/IPK/GBIS/14173	Triticum aestivum L.	ITA	SEU	Europe	winter	1982	GBIS	1	1	1	0	0	0	0	0	0	0	0
TRI 14195	PGR	TRI 14195	10.25642/IPK/GBIS/14179	Triticum aestivum L.	ITA	SEU	Europe	winter	1984	GBIS	0	0	0	1	0	0	0	0	0	0	0
TRI 14198	PGR	TRI 14198	10.25642/IPK/GBIS/14182	Triticum aestivum L.	ITA	SEU	Europe	winter	1982	GBIS	0	0	0	1	0	0	0	0	0	0	0
TRI 142	PGR	TRI 142	10.25642/IPK/GBIS/142	Triticum aestivum L.	SUN	EEU	Europe	winter	1946	GBIS	0	0	0	1	0	0	0	0	0	0	0
TRI 14202	PGR	TRI 14202	10.25642/IPK/GBIS/14186	Triticum aestivum L.	ITA	SEU	Europe	winter	1982	GBIS	1	1	1	1	0	0	0	0	0	0	0
TRI 14203	PGR	TRI 14203	10.25642/IPK/GBIS/14187	Triticum aestivum L.	ITA	SEU	Europe	winter	1982	GBIS	1	1	1	0	0	0	0	0	0	0	0
TRI 14206	PGR	TRI 14206	10.25642/IPK/GBIS/79378	Triticum aestivum L.	ITA	SEU	Europe	winter	1984	GBIS	0	0	0	1	0	0	0	0	0	0	0
TRI 14207	PGR	TRI 14207	10.25642/IPK/GBIS/14191	Triticum aestivum L.	ITA	SEU	Europe	winter	1982	GBIS	1	1	1	1	0	0	0	0	0	0	0
TRI 14208	PGR	TRI 14208	10.25642/IPK/GBIS/14192	Triticum aestivum L.	ITA	SEU	Europe	winter	1982	GBIS	1	1	1	1	0	0	0	0	0	0	0
TRI 14209	PGR	TRI 14209	10.25642/IPK/GBIS/14193	Triticum aestivum L.	ITA	SEU	Europe	winter	1982	GBIS	1	1	1	0	0	0	0	0	0	0	0
TRI 14211	PGR	TRI 14211	10.25642/IPK/GBIS/14195	Triticum aestivum L.	ITA	SEU	Europe	winter	1982	GBIS	0	0	0	1	0	0	0	0	0	0	0
TRI 14212	PGR	TRI 14212	10.25642/IPK/GBIS/14196	Triticum aestivum L.	ITA	SEU	Europe	winter	1982	GBIS	0	0	0	1	0	0	0	0	0	0	0
TRI 14213	PGR	TRI 14213	10.25642/IPK/GBIS/14197	Triticum aestivum L.	ITA	SEU	Europe	winter	1984	GBIS	0	0	0	1	0	0	0	0	0	0	0
TRI 14214	PGR	TRI 14214	10.25642/IPK/GBIS/14198	Triticum aestivum L.	ITA	SEU	Europe	winter	1982	GBIS	1	1	1	1	0	0	0	0	0	0	0
TRI 14215	PGR	TRI 14215	10.25642/IPK/GBIS/14199	Triticum aestivum L.	ITA	SEU	Europe	winter	1982	GBIS	1	1	1	0	0	0	0	0	1	0	0
TRI 14218	PGR	TRI 14218	10.25642/IPK/GBIS/79389	Triticum aestivum L.	ITA	SEU	Europe	winter	1984	GBIS	1	1	1	1	0	0	0	0	0	0	0
TRI 14219	PGR	TRI 14219	10.25642/IPK/GBIS/14203	Triticum aestivum L.	ITA	SEU	Europe	winter	1982	GBIS	0	0	0	1	0	0	0	0	0	0	0
TRI 1422	PGR	TRI 1422	10.25642/IPK/GBIS/1422	Triticum aestivum L.	GRC	SEU	Europe	winter	1946	GBIS	1	1	1	1	0	0	0	0	0	0	0
TRI 14221	PGR	TRI 14221	10.25642/IPK/GBIS/14205	Triticum aestivum L.	ITA	SEU	Europe	winter	1984	GBIS	1	1	1	0	0	0	0	0	0	0	0
TRI 14222	PGR	TRI 14222	10.25642/IPK/GBIS/14206	Triticum aestivum L.	ITA	SEU	Europe	winter	1982	GBIS	0	0	0	1	0	0	0	0	0	0	0
TRI 14224	PGR	TRI 14224	10.25642/IPK/GBIS/14208	Triticum aestivum L.	ITA	SEU	Europe	winter	1982	GBIS	1	1	1	1	1	1	1	0	0	0	0
TRI 14225	PGR	TRI 14225	10.25642/IPK/GBIS/79390	Triticum aestivum L.	ITA	SEU	Europe	winter	1984	GBIS	1	1	1	0	0	0	0	0	0	0	0
TRI 14226	PGR	TRI 14226	10.25642/IPK/GBIS/14210	Triticum aestivum L.	ITA	SEU	Europe	winter	1982	GBIS	0	0	0	1	0	0	0	0	0	0	0
TRI 14227	PGR	TRI 14227	10.25642/IPK/GBIS/14211	Triticum aestivum L.	ITA	SEU	Europe	winter	1982	GBIS	1	1	1	1	0	0	0	0	0	0	0
TRI 14228	PGR	TRI 14228	10.25642/IPK/GBIS/14213	Triticum aestivum L.	ITA	SEU	Europe	winter	1982	GBIS	0	0	0	1	0	0	0	0	0	0	0
TRI 14229	PGR	TRI 14229	10.25642/IPK/GBIS/14214	Triticum aestivum L.	ITA	SEU	Europe	winter	1984	GBIS	1	1	1	1	0	0	0	0	1	0	0
TRI 14230	PGR	TRI 14230	10.25642/IPK/GBIS/14215	Triticum aestivum L.	ITA	SEU	Europe	winter	1984	GBIS	0	0	0	1	0	0	0	0	0	0	0
TRI 14236	PGR	TRI 14236	10.25642/IPK/GBIS/79416	Triticum aestivum L.	ITA	SEU	Europe	winter	1984	GBIS	1	1	1	1	1	0	0	0	0	0	0
TRI 14237	PGR	TRI 14237	10.25642/IPK/GBIS/14222	Triticum aestivum L.	ITA	SEU	Europe	winter	1982	GBIS	1	1	1	0	0	0	0	0	0	0	0
TRI 14238	PGR	TRI 14238	10.25642/IPK/GBIS/14223	Triticum aestivum L.	ITA	SEU	Europe	winter	1982	GBIS	1	1	1	1	0	0	0	0	0	0	0
TRI 14239	PGR	TRI 14239	10.25642/IPK/GBIS/14224	Triticum aestivum L.	ITA	SEU	Europe	winter	1982	GBIS	0	0	0	1	0	0	0	0	0	0	0
TRI 14240	PGR	TRI 14240	10.25642/IPK/GBIS/14225	Triticum aestivum L.	ITA	SEU	Europe	winter	1984	GBIS	1	1	1	0	0	0	0	0	0	0	0
TRI 14242	PGR	TRI 14242	10.25642/IPK/GBIS/14227	Triticum aestivum L.	ITA	SEU	Europe	winter	1982	GBIS	1	1	1	1	0	0	0	0	0	0	0
TRI 14243	PGR	TRI 14243	10.25642/IPK/GBIS/14228	Triticum aestivum L.	ITA	SEU	Europe	winter	1984	GBIS	1	1	1	1	0	0	0	0	0	0	0
TRI 14244	PGR	TRI 14244	10.25642/IPK/GBIS/14229	Triticum aestivum L.	ITA	SEU	Europe	winter	1982	GBIS	0	0	0	1	0	0	0	0	0	0	0
TRI 14245	PGR	TRI 14245	10.25642/IPK/GBIS/14230	Triticum aestivum L.	ITA	SEU	Europe	winter	1982	GBIS	1	1	1	1	0	0	0	0	0	0	0
TRI 14247	PGR	TRI 14247	10.25642/IPK/GBIS/14232	Triticum aestivum L.	ITA	SEU	Europe	winter	1985	GBIS	1	1	1	0	0	0	0	0	0	0	0
TRI 14248	PGR	TRI 14248	10.25642/IPK/GBIS/14233	Triticum aestivum L.	ITA	SEU	Europe	winter	1982	GBIS	1	1	1	1	0	0	0	0	0	0	0
TRI 14249	PGR	TRI 14249	10.25642/IPK/GBIS/14234	Triticum aestivum L.	Unknown	Unknown	Unknown	winter	1984	GBIS	1	1	1	0	0	0	0	0	0	0	0
TRI 1425	PGR	TRI 1425	10.25642/IPK/GBIS/1425	Triticum aestivum L.	GRC	SEU	Europe	winter	1946	GBIS	1	1	1	1	0	0	0	0	0	0	0
TRI 14251	PGR	TRI 14251	10.25642/IPK/GBIS/14236	Triticum aestivum L.	Unknown	Unknown	Unknown	winter	1984	GBIS	1	1	1	1	0	0	0	0	0	0	0
TRI 14258	PGR	TRI 14258	10.25642/IPK/GBIS/14243	Triticum aestivum L.	Unknown	Unknown	Unknown	winter	1984	GBIS	1	1	1	0	0	0	0	0	0	0	0
TRI 1427	PGR	TRI 1427	10.25642/IPK/GBIS/1427	Triticum aestivum L.	GRC	SEU	Europe	winter	1946	GBIS	0	0	0	1	0	0	0	0	0	0	0
TRI 14273	PGR	TRI 14273	10.25642/IPK/GBIS/14255	Triticum aestivum L.	Unknown	Unknown	Unknown	winter	1984	GBIS	1	1	1	0	0	0	0	0	0	0	0
TRI 14274	PGR	TRI 14274	10.25642/IPK/GBIS/14256	Triticum aestivum L.	Unknown	Unknown	Unknown	winter	1984	GBIS	0	0	0	1	0	0	0	0	0	0	0
TRI 14275	PGR	TRI 14275	10.25642/IPK/GBIS/14257	Triticum aestivum L.	Unknown	Unknown	Unknown	winter	1984	GBIS	0	0	0	1	0	0	0	0	0	0	0
TRI 14276	PGR	TRI 14276	10.25642/IPK/GBIS/14258	Triticum aestivum L.	Unknown	Unknown	Unknown	winter	1984	GBIS	1	1	1	1	1	1	1	0	0	0	0
TRI 14277	PGR	TRI 14277	10.25642/IPK/GBIS/99471	Triticum aestivum L.	AUT	WEU	Europe	winter	1984	GBIS	1	1	1	1	0	0	0	0	0	0	0
TRI 14278	PGR	TRI 14278	10.25642/IPK/GBIS/99472	Triticum aestivum L.	AUT	WEU	Europe	winter	1984	GBIS	1	1	1	1	0	0	0	0	0	0	0
TRI 14279	PGR	TRI 14279	10.25642/IPK/GBIS/99473	Triticum aestivum L.	AUT	WEU	Europe	winter	1984	GBIS	0	0	0	1	0	0	0	0	1	0	0
TRI 14280	PGR	TRI 14280	10.25642/IPK/GBIS/99474	Triticum aestivum L.	AUT	WEU	Europe	winter	1984	GBIS	1	1	1	1	0	0	0	1	1	0	0
TRI 14281	PGR	TRI 14281	10.25642/IPK/GBIS/75210	Triticum aestivum L.	AUT	WEU	Europe	winter	1984	GBIS	1	1	1	1	0	0	0	0	0	0	0
TRI 14282	PGR	TRI 14282	10.25642/IPK/GBIS/99475	Triticum aestivum L.	AUT	WEU	Europe	winter	1984	GBIS	1	1	1	1	0	0	0	0	0	0	0
TRI 14283	PGR	TRI 14283	10.25642/IPK/GBIS/14264	Triticum aestivum L.	Unknown	Unknown	Unknown	winter	1984	GBIS	1	1	1	1	0	0	0	0	0	0	0
TRI 14284	PGR	TRI 14284	10.25642/IPK/GBIS/14265	Triticum aestivum L.	Unknown	Unknown	Unknown	winter	1984	GBIS	1	1	1	1	0	0	0	0	1	0	0
TRI 14285	PGR	TRI 14285	10.25642/IPK/GBIS/14266	Triticum aestivum L.	Unknown	Unknown	Unknown	winter	1984	GBIS	1	1	1	0	0	0	0	0	0	0	0
TRI 14286	PGR	TRI 14286	10.25642/IPK/GBIS/14267	Triticum aestivum L.	Unknown	Unknown	Unknown	winter	1984	GBIS	1	1	1	1	0	0	0	0	0	0	0
TRI 14289	PGR	TRI 14289	10.25642/IPK/GBIS/14270	Triticum aestivum L.	Unknown	Unknown	Unknown	winter	1984	GBIS	0	0	0	1	0	0	0	0	0	0	0
TRI 1429	PGR	TRI 1429	10.25642/IPK/GBIS/1429	Triticum aestivum L.	GRC	SEU	Europe	winter	1946	GBIS	1	1	1	1	0	0	0	0	0	0	0
TRI 14290	PGR	TRI 14290	10.25642/IPK/GBIS/14271	Triticum aestivum L.	Unknown	Unknown	Unknown	winter	1984	GBIS	1	1	1	1	0	0	0	0	0	0	0
TRI 14291	PGR	TRI 14291	10.25642/IPK/GBIS/14272	Triticum aestivum L.	Unknown	Unknown	Unknown	winter	1984	GBIS	1	1	1	0	0	0	0	0	0	0	0
TRI 14292	PGR	TRI 14292	10.25642/IPK/GBIS/14273	Triticum aestivum L.	ETH	EAF	Africa	winter	1984	GBIS	1	1	1	0	0	0	0	0	1	0	0
TRI 14293	PGR	TRI 14293	10.25642/IPK/GBIS/14274	Triticum aestivum L.	Unknown	Unknown	Unknown	winter	1984	GBIS	0	0	0	1	0	0	0	0	0	0	0
TRI 14294	PGR	TRI 14294	10.25642/IPK/GBIS/14275	Triticum aestivum L.	Unknown	Unknown	Unknown	winter	1984	GBIS	0	0	0	1	0	0	0	0	0	0	0
TRI 14295	PGR	TRI 14295	10.25642/IPK/GBIS/14276	Triticum aestivum L.	Unknown	Unknown	Unknown	winter	1984	GBIS	1	1	1	0	0	0	0	0	0	0	0
TRI 14296	PGR	TRI 14296	10.25642/IPK/GBIS/14277	Triticum aestivum L.	Unknown	Unknown	Unknown	winter	1984	GBIS	1	1	1	1	0	0	0	0	0	0	0
TRI 14297	PGR	TRI 14297	10.25642/IPK/GBIS/14278	Triticum aestivum L.	Unknown	Unknown	Unknown	winter	1984	GBIS	1	1	1	1	0	0	0	0	1	0	0
TRI 14298	PGR	TRI 14298	10.25642/IPK/GBIS/14280	Triticum aestivum L.	Unknown	Unknown	Unknown	winter	1984	GBIS	1	1	1	1	0	0	0	0	0	0	0
TRI 14299	PGR	TRI 14299	10.25642/IPK/GBIS/14281	Triticum aestivum L.	Unknown	Unknown	Unknown	winter	1984	GBIS	0	0	0	1	0	0	0	0	0	0	0
TRI 14300	PGR	TRI 14300	10.25642/IPK/GBIS/14282	Triticum aestivum L.	Unknown	Unknown	Unknown	winter	1984	GBIS	1	1	1	1	0	0	0	1	1	0	0
TRI 14301	PGR	TRI 14301	10.25642/IPK/GBIS/14283	Triticum aestivum L.	Unknown	Unknown	Unknown	winter	1984	GBIS	1	1	1	0	0	0	0	0	0	0	0
TRI 14302	PGR	TRI 14302	10.25642/IPK/GBIS/14284	Triticum aestivum L.	Unknown	Unknown	Unknown	winter	1984	GBIS	0	0	0	1	0	0	0	0	0	0	0
TRI 14303	PGR	TRI 14303	10.25642/IPK/GBIS/14285	Triticum aestivum L.	Unknown	Unknown	Unknown	winter	1984	GBIS	1	1	1	1	0	0	0	0	0	0	0
TRI 14304	PGR	TRI 14304	10.25642/IPK/GBIS/14286	Triticum aestivum L.	Unknown	Unknown	Unknown	winter	1984	GBIS	1	1	1	0	0	0	0	0	0	0	0
TRI 14305	PGR	TRI 14305	10.25642/IPK/GBIS/14287	Triticum aestivum L.	TUR	WAS	Asia	winter	1984	GBIS	0	0	0	1	0	0	0	0	0	0	0
TRI 14306	PGR	TRI 14306	10.25642/IPK/GBIS/14288	Triticum aestivum L.	Unknown	Unknown	Unknown	winter	1984	GBIS	0	0	0	1	0	0	0	0	0	0	0
TRI 14307	PGR	TRI 14307	10.25642/IPK/GBIS/14289	Triticum aestivum L.	Unknown	Unknown	Unknown	winter	1984	GBIS	1	1	1	0	0	0	0	0	0	0	0
TRI 14308	PGR	TRI 14308	10.25642/IPK/GBIS/14290	Triticum aestivum L.	Unknown	Unknown	Unknown	winter	1984	GBIS	0	0	0	1	0	0	0	0	0	0	0
TRI 14309	PGR	TRI 14309	10.25642/IPK/GBIS/14291	Triticum aestivum L.	Unknown	Unknown	Unknown	winter	1984	GBIS	0	0	0	1	0	0	0	0	0	0	0
TRI 1431	PGR	TRI 1431	10.25642/IPK/GBIS/1431	Triticum aestivum L.	GRC	SEU	Europe	winter	1946	GBIS	1	1	1	1	0	0	0	0	0	0	0
TRI 14310	PGR	TRI 14310	10.25642/IPK/GBIS/14292	Triticum aestivum L.	Unknown	Unknown	Unknown	winter	1984	GBIS	1	1	1	1	0	0	0	0	0	0	0
TRI 14311	PGR	TRI 14311	10.25642/IPK/GBIS/14293	Triticum aestivum L.	Unknown	Unknown	Unknown	winter	1984	GBIS	0	0	0	1	0	0	0	0	1	0	0
TRI 14312	PGR	TRI 14312	10.25642/IPK/GBIS/14295	Triticum aestivum L.	Unknown	Unknown	Unknown	winter	1984	GBIS	1	1	1	1	0	0	0	0	0	0	0
TRI 14313	PGR	TRI 14313	10.25642/IPK/GBIS/14296	Triticum aestivum L.	Unknown	Unknown	Unknown	winter	1984	GBIS	1	1	1	0	0	0	0	0	0	0	0
TRI 14314	PGR	TRI 14314	10.25642/IPK/GBIS/14297	Triticum aestivum L.	Unknown	Unknown	Unknown	winter	1984	GBIS	1	1	1	1	0	0	0	0	0	0	0
TRI 14316	PGR	TRI 14316	10.25642/IPK/GBIS/14299	Triticum aestivum L.	Unknown	Unknown	Unknown	winter	1984	GBIS	1	1	1	1	0	0	0	0	0	0	0
TRI 14317	PGR	TRI 14317	10.25642/IPK/GBIS/87187	Triticum aestivum L.	Unknown	Unknown	Unknown	winter	1984	GBIS	1	1	1	0	0	0	0	0	0	0	0
TRI 14318	PGR	TRI 14318	10.25642/IPK/GBIS/14300	Triticum aestivum L.	Unknown	Unknown	Unknown	winter	1984	GBIS	1	1	1	1	0	0	0	0	0	0	0
TRI 14321	PGR	TRI 14321	10.25642/IPK/GBIS/14303	Triticum aestivum L.	Unknown	Unknown	Unknown	winter	1984	GBIS	2	2	2	1	0	0	0	0	0	0	0
TRI 14323	PGR	TRI 14323	10.25642/IPK/GBIS/14305	Triticum aestivum L.	Unknown	Unknown	Unknown	winter	1984	GBIS	0	0	0	1	0	0	0	0	0	0	0
TRI 14325	PGR	TRI 14325	10.25642/IPK/GBIS/14307	Triticum aestivum L.	Unknown	Unknown	Unknown	winter	1984	GBIS	0	0	0	1	0	0	0	0	0	0	0
TRI 14329	PGR	TRI 14329	10.25642/IPK/GBIS/14311	Triticum aestivum L.	Unknown	Unknown	Unknown	winter	1984	GBIS	1	1	1	0	0	0	0	0	0	0	0
TRI 14330	PGR	TRI 14330	10.25642/IPK/GBIS/14312	Triticum aestivum L.	Unknown	Unknown	Unknown	winter	1984	GBIS	1	1	1	1	0	0	0	0	0	0	0
TRI 14332	PGR	TRI 14332	10.25642/IPK/GBIS/14314	Triticum aestivum L.	Unknown	Unknown	Unknown	winter	1984	GBIS	0	0	0	1	0	0	0	0	0	0	0
TRI 14333	PGR	TRI 14333	10.25642/IPK/GBIS/14315	Triticum aestivum L.	Unknown	Unknown	Unknown	winter	1984	GBIS	0	0	0	1	0	0	0	0	0	0	0
TRI 1436	PGR	TRI 1436	10.25642/IPK/GBIS/1436	Triticum aestivum L.	GRC	SEU	Europe	winter	1946	GBIS	1	1	1	1	0	0	0	0	0	0	0
TRI 1439	PGR	TRI 1439	10.25642/IPK/GBIS/1439	Triticum aestivum L.	GRC	SEU	Europe	winter	1946	GBIS	1	1	1	1	0	0	0	0	0	0	0
TRI 144	PGR	TRI 144	10.25642/IPK/GBIS/144	Triticum aestivum L.	SUN	EEU	Europe	winter	1946	GBIS	1	1	1	1	0	0	0	0	0	0	0
TRI 1442	PGR	TRI 1442	10.25642/IPK/GBIS/1442	Triticum aestivum L.	GRC	SEU	Europe	winter	1946	GBIS	1	1	1	1	0	0	0	0	0	0	0
TRI 1444	PGR	TRI 1444	10.25642/IPK/GBIS/1444	Triticum aestivum L.	GRC	SEU	Europe	winter	1946	GBIS	1	1	1	1	1	0	0	0	0	0	0
TRI 1447	PGR	TRI 1447	10.25642/IPK/GBIS/1447	Triticum aestivum L.	GRC	SEU	Europe	winter	1946	GBIS	0	0	0	1	0	0	0	0	0	0	0
TRI 1449	PGR	TRI 1449	10.25642/IPK/GBIS/1449	Triticum aestivum L.	GRC	SEU	Europe	winter	1946	GBIS	1	1	1	1	0	0	0	0	0	0	0
TRI 1450	PGR	TRI 1450	10.25642/IPK/GBIS/1450	Triticum aestivum L.	GRC	SEU	Europe	winter	1946	GBIS	1	1	1	1	0	0	0	0	0	0	0
TRI 1452	PGR	TRI 1452	10.25642/IPK/GBIS/1452	Triticum aestivum L.	GRC	SEU	Europe	winter	1946	GBIS	1	1	1	1	0	0	0	0	0	0	0
TRI 1453	PGR	TRI 1453	10.25642/IPK/GBIS/1453	Triticum aestivum L.	GRC	SEU	Europe	winter	1946	GBIS	1	1	1	1	1	0	0	0	0	0	0
TRI 1454	PGR	TRI 1454	10.25642/IPK/GBIS/1454	Triticum aestivum L.	GRC	SEU	Europe	winter	1946	GBIS	1	1	1	1	0	0	0	0	0	0	0
TRI 1455	PGR	TRI 1455	10.25642/IPK/GBIS/1455	Triticum aestivum L.	GRC	SEU	Europe	winter	1946	GBIS	1	1	1	1	0	0	0	0	0	0	0
TRI 1456	PGR	TRI 1456	10.25642/IPK/GBIS/1456	Triticum aestivum L.	GRC	SEU	Europe	winter	1946	GBIS	0	0	0	1	0	0	0	0	0	0	0
TRI 1457	PGR	TRI 1457	10.25642/IPK/GBIS/1457	Triticum aestivum L.	GRC	SEU	Europe	winter	1946	GBIS	1	1	1	1	0	0	0	0	0	0	0
TRI 1458	PGR	TRI 1458	10.25642/IPK/GBIS/1458	Triticum aestivum L.	ALB	SEU	Europe	winter	1946	GBIS	1	1	1	1	0	0	1	0	0	0	0
TRI 146	PGR	TRI 146	10.25642/IPK/GBIS/146	Triticum aestivum L.	SUN	EEU	Europe	winter	1946	GBIS	1	1	1	1	0	0	0	0	0	0	0
TRI 1460	PGR	TRI 1460	10.25642/IPK/GBIS/1460	Triticum aestivum L.	GRC	SEU	Europe	winter	1946	GBIS	1	1	1	1	0	0	0	0	0	0	0
TRI 1462	PGR	TRI 1462	10.25642/IPK/GBIS/1462	Triticum aestivum L.	ALB	SEU	Europe	winter	1946	GBIS	1	1	1	1	0	0	0	0	0	0	0
TRI 1463	PGR	TRI 1463	10.25642/IPK/GBIS/1463	Triticum aestivum L.	ALB	SEU	Europe	winter	1946	GBIS	1	1	1	1	0	0	0	0	0	0	0
TRI 1465	PGR	TRI 1465	10.25642/IPK/GBIS/1465	Triticum aestivum L.	Unknown	Unknown	Unknown	winter	1946	GBIS	1	1	1	1	0	0	0	0	0	0	0
TRI 1466	PGR	TRI 1466	10.25642/IPK/GBIS/1466	Triticum aestivum L.	Unknown	Unknown	Unknown	winter	1946	GBIS	1	1	1	1	0	0	0	0	0	0	0
TRI 1467	PGR	TRI 1467	10.25642/IPK/GBIS/1467	Triticum aestivum L.	Unknown	Unknown	Unknown	winter	1946	GBIS	1	1	1	1	0	0	0	0	0	0	0
TRI 1468	PGR	TRI 1468	10.25642/IPK/GBIS/1468	Triticum aestivum L.	Unknown	Unknown	Unknown	winter	1946	GBIS	0	0	0	1	0	0	0	0	0	0	0
TRI 1469	PGR	TRI 1469	10.25642/IPK/GBIS/1469	Triticum aestivum L.	Unknown	Unknown	Unknown	winter	1946	GBIS	1	1	1	1	0	0	0	0	0	0	0
TRI 147	PGR	TRI 147	10.25642/IPK/GBIS/147	Triticum aestivum L.	SUN	EEU	Europe	winter	1946	GBIS	1	1	1	1	0	0	0	0	0	0	0
TRI 1470	PGR	TRI 1470	10.25642/IPK/GBIS/1470	Triticum aestivum L.	Unknown	Unknown	Unknown	winter	1946	GBIS	1	1	1	1	0	0	0	0	0	0	0
TRI 1471	PGR	TRI 1471	10.25642/IPK/GBIS/1471	Triticum aestivum L.	Unknown	Unknown	Unknown	winter	1946	GBIS	0	0	0	1	0	0	0	0	0	0	0
TRI 1472	PGR	TRI 1472	10.25642/IPK/GBIS/1472	Triticum aestivum L.	Unknown	Unknown	Unknown	winter	1946	GBIS	1	1	1	1	0	0	0	0	0	0	0
TRI 14727	PGR	TRI 14727	10.25642/IPK/GBIS/14720	Triticum aestivum L.	Unknown	Unknown	Unknown	winter	1985	GBIS	1	1	1	1	1	1	1	1	1	0	0
TRI 14728	PGR	TRI 14728	10.25642/IPK/GBIS/14721	Triticum aestivum L.	Unknown	Unknown	Unknown	winter	1985	GBIS	1	1	1	1	0	0	0	1	1	0	0
TRI 1473	PGR	TRI 1473	10.25642/IPK/GBIS/1473	Triticum aestivum L.	Unknown	Unknown	Unknown	winter	1946	GBIS	1	1	1	1	0	0	0	0	0	0	0
TRI 14736	PGR	TRI 14736	10.25642/IPK/GBIS/14727	Triticum aestivum L.	Unknown	Unknown	Unknown	winter	1985	GBIS	1	1	1	1	1	0	0	0	0	0	0
TRI 14738	PGR	TRI 14738	10.25642/IPK/GBIS/14729	Triticum aestivum L.	Unknown	Unknown	Unknown	winter	1985	GBIS	0	0	0	1	0	0	0	0	0	0	0
TRI 14739	PGR	TRI 14739	10.25642/IPK/GBIS/14730	Triticum aestivum L.	Unknown	Unknown	Unknown	winter	1985	GBIS	0	0	0	1	0	0	0	0	0	0	0
TRI 1474	PGR	TRI 1474	10.25642/IPK/GBIS/1474	Triticum aestivum L.	Unknown	Unknown	Unknown	winter	1946	GBIS	1	1	1	1	0	0	1	0	0	0	0
TRI 14743	PGR	TRI 14743	10.25642/IPK/GBIS/14734	Triticum aestivum L.	CHN	EAS	Asia	winter	1985	GBIS	0	0	0	1	0	0	0	0	0	0	0
TRI 14744	PGR	TRI 14744	10.25642/IPK/GBIS/14735	Triticum aestivum L.	CHN	EAS	Asia	winter	1985	GBIS	1	1	1	1	0	0	0	0	0	0	0
TRI 14745	PGR	TRI 14745	10.25642/IPK/GBIS/14736	Triticum aestivum L.	CHN	EAS	Asia	winter	1985	GBIS	1	1	1	0	0	0	0	0	0	0	0
TRI 14746	PGR	TRI 14746	10.25642/IPK/GBIS/14737	Triticum aestivum L.	CHN	EAS	Asia	winter	1985	GBIS	1	1	1	1	0	0	0	0	0	0	0
TRI 14748	PGR	TRI 14748	10.25642/IPK/GBIS/14739	Triticum aestivum L.	CHN	EAS	Asia	winter	1985	GBIS	0	0	0	1	0	0	0	0	0	0	0
TRI 14749	PGR	TRI 14749	10.25642/IPK/GBIS/14740	Triticum aestivum L.	CHN	EAS	Asia	winter	1985	GBIS	1	1	1	1	0	0	0	0	0	0	0
TRI 14751	PGR	TRI 14751	10.25642/IPK/GBIS/14742	Triticum aestivum L.	CHN	EAS	Asia	winter	1985	GBIS	0	0	0	1	0	0	0	0	0	0	0
TRI 14752	PGR	TRI 14752	10.25642/IPK/GBIS/14743	Triticum aestivum L.	CHN	EAS	Asia	winter	1985	GBIS	1	1	1	1	0	0	0	0	0	0	0
TRI 14753	PGR	TRI 14753	10.25642/IPK/GBIS/14744	Triticum aestivum L.	CHN	EAS	Asia	winter	1985	GBIS	0	0	0	1	0	0	0	0	0	0	0
TRI 14754	PGR	TRI 14754	10.25642/IPK/GBIS/14745	Triticum aestivum L.	CHN	EAS	Asia	winter	1985	GBIS	1	1	1	1	0	0	0	0	0	0	0
TRI 14755	PGR	TRI 14755	10.25642/IPK/GBIS/95435	Triticum aestivum L.	CHN	EAS	Asia	winter	1985	GBIS	1	1	1	1	0	0	0	0	0	0	0
TRI 14757	PGR	TRI 14757	10.25642/IPK/GBIS/14747	Triticum aestivum L.	Unknown	Unknown	Unknown	winter	1985	GBIS	1	1	1	1	0	0	0	0	0	0	0
TRI 14758	PGR	TRI 14758	10.25642/IPK/GBIS/14748	Triticum aestivum L.	Unknown	Unknown	Unknown	winter	1985	GBIS	0	0	0	1	0	0	0	0	0	0	0
TRI 14759	PGR	TRI 14759	10.25642/IPK/GBIS/14749	Triticum aestivum L.	CHN	EAS	Asia	winter	1985	GBIS	1	1	1	1	0	0	0	0	0	0	0
TRI 14760	PGR	TRI 14760	10.25642/IPK/GBIS/14750	Triticum aestivum L.	Unknown	Unknown	Unknown	winter	1985	GBIS	1	1	1	0	0	0	0	0	0	0	0
TRI 14761	PGR	TRI 14761	10.25642/IPK/GBIS/14751	Triticum aestivum L.	Unknown	Unknown	Unknown	winter	1985	GBIS	1	1	1	0	0	0	0	0	0	0	0
TRI 14762	PGR	TRI 14762	10.25642/IPK/GBIS/14752	Triticum aestivum L.	Unknown	Unknown	Unknown	winter	1985	GBIS	1	1	1	1	1	1	1	0	0	0	0
TRI 14763	PGR	TRI 14763	10.25642/IPK/GBIS/14753	Triticum aestivum L.	Unknown	Unknown	Unknown	winter	1985	GBIS	1	1	1	1	1	0	0	0	0	0	0
TRI 1477	PGR	TRI 1477	10.25642/IPK/GBIS/1477	Triticum aestivum L.	Unknown	Unknown	Unknown	winter	1946	GBIS	1	1	1	1	0	0	0	0	0	0	0
TRI 1479	PGR	TRI 1479	10.25642/IPK/GBIS/1479	Triticum aestivum L.	Unknown	Unknown	Unknown	winter	1946	GBIS	0	0	0	1	0	0	1	0	0	0	0
TRI 148	PGR	TRI 148	10.25642/IPK/GBIS/148	Triticum aestivum L.	SUN	EEU	Europe	winter	1946	GBIS	1	1	1	1	0	0	0	0	0	0	0
TRI 1480	PGR	TRI 1480	10.25642/IPK/GBIS/1480	Triticum aestivum L.	Unknown	Unknown	Unknown	winter	1946	GBIS	1	1	1	1	0	0	0	0	0	0	0
TRI 1481	PGR	TRI 1481	10.25642/IPK/GBIS/1481	Triticum aestivum L.	Unknown	Unknown	Unknown	winter	1946	GBIS	1	1	1	1	0	0	0	0	0	0	0
TRI 1482	PGR	TRI 1482	10.25642/IPK/GBIS/1482	Triticum aestivum L.	Unknown	Unknown	Unknown	winter	1946	GBIS	1	1	1	1	1	0	0	0	0	0	0
TRI 1483	PGR	TRI 1483	10.25642/IPK/GBIS/1483	Triticum aestivum L.	Unknown	Unknown	Unknown	winter	1946	GBIS	1	1	1	1	0	0	0	0	0	0	0
TRI 14836	PGR	TRI 14836	10.25642/IPK/GBIS/14825	Triticum aestivum L.	Unknown	Unknown	Unknown	winter	1985	GBIS	1	1	1	1	0	0	0	0	0	0	0
TRI 14837	PGR	TRI 14837	10.25642/IPK/GBIS/14826	Triticum aestivum L.	Unknown	Unknown	Unknown	winter	1985	GBIS	1	1	1	0	0	0	0	0	0	0	0
TRI 14838	PGR	TRI 14838	10.25642/IPK/GBIS/14827	Triticum aestivum L.	Unknown	Unknown	Unknown	winter	1985	GBIS	1	1	1	1	0	0	0	0	0	0	0
TRI 14840	PGR	TRI 14840	10.25642/IPK/GBIS/14829	Triticum aestivum L.	ITA	SEU	Europe	winter	1985	GBIS	1	1	1	0	0	0	0	0	0	0	0
TRI 14841	PGR	TRI 14841	10.25642/IPK/GBIS/14830	Triticum aestivum L.	ITA	SEU	Europe	winter	1983	GBIS	1	1	1	0	0	0	0	0	0	0	0
TRI 14842	PGR	TRI 14842	10.25642/IPK/GBIS/14831	Triticum aestivum L.	ITA	SEU	Europe	winter	1983	GBIS	0	0	0	1	0	0	0	0	0	0	0
TRI 14847	PGR	TRI 14847	10.25642/IPK/GBIS/14836	Triticum aestivum L.	ITA	SEU	Europe	winter	1985	GBIS	0	0	0	1	0	0	0	0	0	0	0
TRI 14848	PGR	TRI 14848	10.25642/IPK/GBIS/14837	Triticum aestivum L.	ITA	SEU	Europe	winter	1983	GBIS	1	1	1	1	0	0	0	0	0	0	0
TRI 1485	PGR	TRI 1485	10.25642/IPK/GBIS/1485	Triticum aestivum L.	Unknown	Unknown	Unknown	winter	1946	GBIS	1	1	1	1	0	0	0	0	0	0	0
TRI 14850	PGR	TRI 14850	10.25642/IPK/GBIS/14839	Triticum aestivum L.	ITA	SEU	Europe	winter	1985	GBIS	1	1	1	1	0	0	0	0	0	0	0
TRI 14851	PGR	TRI 14851	10.25642/IPK/GBIS/14840	Triticum aestivum L.	ITA	SEU	Europe	winter	1983	GBIS	1	1	1	1	0	0	0	0	0	0	0
TRI 14852	PGR	TRI 14852	10.25642/IPK/GBIS/14841	Triticum aestivum L.	ITA	SEU	Europe	winter	1983	GBIS	1	1	1	1	0	0	0	0	1	0	0
TRI 14853	PGR	TRI 14853	10.25642/IPK/GBIS/14842	Triticum aestivum L.	ITA	SEU	Europe	winter	1983	GBIS	1	1	1	1	0	0	0	0	0	0	0
TRI 14856	PGR	TRI 14856	10.25642/IPK/GBIS/14845	Triticum aestivum L.	ITA	SEU	Europe	winter	1985	GBIS	1	1	1	1	0	0	0	0	0	0	0
TRI 14857	PGR	TRI 14857	10.25642/IPK/GBIS/14846	Triticum aestivum L.	ITA	SEU	Europe	winter	1985	GBIS	1	1	1	0	0	0	0	0	0	0	0
TRI 14858	PGR	TRI 14858	10.25642/IPK/GBIS/14847	Triticum aestivum L.	ITA	SEU	Europe	winter	1983	GBIS	1	1	1	1	0	0	0	0	0	0	0
TRI 14859	PGR	TRI 14859	10.25642/IPK/GBIS/14848	Triticum aestivum L.	ITA	SEU	Europe	winter	1985	GBIS	1	1	1	0	0	0	0	0	0	0	0
TRI 14860	PGR	TRI 14860	10.25642/IPK/GBIS/14850	Triticum aestivum L.	ITA	SEU	Europe	winter	1983	GBIS	1	1	1	1	0	0	0	0	1	0	0
TRI 14861	PGR	TRI 14861	10.25642/IPK/GBIS/14851	Triticum aestivum L.	ITA	SEU	Europe	winter	1985	GBIS	1	1	1	1	0	0	0	0	0	0	0
TRI 14863	PGR	TRI 14863	10.25642/IPK/GBIS/14853	Triticum aestivum L.	ITA	SEU	Europe	winter	1985	GBIS	1	1	1	1	0	0	0	0	0	0	0
TRI 14866	PGR	TRI 14866	10.25642/IPK/GBIS/79785	Triticum aestivum L.	ITA	SEU	Europe	winter	1985	GBIS	1	1	1	1	0	0	0	0	1	0	0
TRI 14867	PGR	TRI 14867	10.25642/IPK/GBIS/14857	Triticum aestivum L.	ITA	SEU	Europe	winter	1985	GBIS	1	1	1	1	0	0	0	0	0	0	0
TRI 14868	PGR	TRI 14868	10.25642/IPK/GBIS/14858	Triticum aestivum L.	ITA	SEU	Europe	winter	1987	GBIS	1	1	1	1	0	0	0	1	1	0	0
TRI 14869	PGR	TRI 14869 A	10.25642/IPK/GBIS/90503	Triticum aestivum L.	ITA	SEU	Europe	winter	1987	GBIS	1	1	1	1	0	0	0	0	0	0	0
TRI 14870	PGR	TRI 14870	10.25642/IPK/GBIS/14859	Triticum aestivum L.	ITA	SEU	Europe	winter	1985	GBIS	1	1	1	1	1	1	1	0	0	0	0
TRI 14871	PGR	TRI 14871	10.25642/IPK/GBIS/14860	Triticum aestivum L.	ITA	SEU	Europe	winter	1983	GBIS	1	1	1	1	0	0	0	0	0	0	0
TRI 14872	PGR	TRI 14872	10.25642/IPK/GBIS/14861	Triticum aestivum L.	ITA	SEU	Europe	winter	1983	GBIS	1	1	1	1	0	0	0	0	0	0	0
TRI 14874	PGR	TRI 14874	10.25642/IPK/GBIS/14863	Triticum aestivum L.	ITA	SEU	Europe	winter	1986	GBIS	1	1	1	0	0	0	0	0	0	0	0
TRI 14878	PGR	TRI 14878	10.25642/IPK/GBIS/14868	Triticum aestivum L.	Unknown	Unknown	Unknown	winter	1985	GBIS	1	1	1	1	0	0	0	0	0	0	0
TRI 14880	PGR	TRI 14880	10.25642/IPK/GBIS/14869	Triticum aestivum L.	Unknown	Unknown	Unknown	winter	1985	GBIS	1	1	1	1	0	0	0	0	1	0	0
TRI 14881	PGR	TRI 14881	10.25642/IPK/GBIS/14870	Triticum aestivum L.	Unknown	Unknown	Unknown	winter	1985	GBIS	1	1	1	0	0	0	0	0	0	0	0
TRI 14882	PGR	TRI 14882	10.25642/IPK/GBIS/14871	Triticum aestivum L.	Unknown	Unknown	Unknown	winter	1985	GBIS	1	1	1	0	0	0	0	0	0	0	0
TRI 14884	PGR	TRI 14884	10.25642/IPK/GBIS/14873	Triticum aestivum L.	POL	EEU	Europe	winter	1985	GBIS	1	1	1	1	1	0	0	1	1	0	0
TRI 14885	PGR	TRI 14885	10.25642/IPK/GBIS/14874	Triticum aestivum L.	POL	EEU	Europe	winter	1985	GBIS	1	1	1	1	0	0	0	0	0	0	0
TRI 14886	PGR	TRI 14886	10.25642/IPK/GBIS/14875	Triticum aestivum L.	POL	EEU	Europe	winter	1985	GBIS	1	1	1	0	0	0	0	0	0	0	0
TRI 14887	PGR	TRI 14887	10.25642/IPK/GBIS/14876	Triticum aestivum L.	POL	EEU	Europe	winter	1985	GBIS	1	1	1	1	0	0	0	1	1	0	0
TRI 14888	PGR	TRI 14888	10.25642/IPK/GBIS/14877	Triticum aestivum L.	POL	EEU	Europe	winter	1985	GBIS	1	1	1	1	0	0	0	0	0	0	0
TRI 14889	PGR	TRI 14889	10.25642/IPK/GBIS/14878	Triticum aestivum L.	POL	EEU	Europe	winter	1984	GBIS	1	1	1	1	0	0	0	0	0	0	0
TRI 14890	PGR	TRI 14890	10.25642/IPK/GBIS/14879	Triticum aestivum L.	POL	EEU	Europe	winter	1985	GBIS	1	1	1	1	0	0	0	0	0	0	0
TRI 14891	PGR	TRI 14891	10.25642/IPK/GBIS/14880	Triticum aestivum L.	POL	EEU	Europe	winter	1985	GBIS	1	1	1	1	0	0	0	0	0	0	0
TRI 14892	PGR	TRI 14892	10.25642/IPK/GBIS/14881	Triticum aestivum L.	POL	EEU	Europe	winter	1985	GBIS	1	1	1	1	0	0	0	0	0	0	0
TRI 14893	PGR	TRI 14893	10.25642/IPK/GBIS/14882	Triticum aestivum L.	POL	EEU	Europe	winter	1985	GBIS	1	1	1	1	0	0	0	0	1	0	0
TRI 14895	PGR	TRI 14895	10.25642/IPK/GBIS/14884	Triticum aestivum L.	POL	EEU	Europe	winter	1985	GBIS	2	2	2	1	0	0	0	0	0	0	0
TRI 14896	PGR	TRI 14896	10.25642/IPK/GBIS/14885	Triticum aestivum L.	POL	EEU	Europe	winter	1985	GBIS	1	1	1	0	0	0	0	0	0	0	0
TRI 14897	PGR	TRI 14897	10.25642/IPK/GBIS/14886	Triticum aestivum L.	POL	EEU	Europe	winter	1985	GBIS	1	1	1	1	0	0	0	0	0	0	0
TRI 14898	PGR	TRI 14898	10.25642/IPK/GBIS/14887	Triticum aestivum L.	POL	EEU	Europe	winter	1986	GBIS	1	1	1	1	0	0	0	0	0	0	0
TRI 14899	PGR	TRI 14899	10.25642/IPK/GBIS/14888	Triticum aestivum L.	POL	EEU	Europe	winter	1985	GBIS	1	1	1	1	0	0	0	0	0	0	0
TRI 149	PGR	TRI 149	10.25642/IPK/GBIS/149	Triticum aestivum L.	SUN	EEU	Europe	winter	1946	GBIS	1	1	1	1	0	0	0	0	0	0	0
TRI 14902	PGR	TRI 14902	10.25642/IPK/GBIS/14891	Triticum aestivum L.	POL	EEU	Europe	winter	1985	GBIS	1	1	1	0	0	0	0	0	0	0	0
TRI 14903	PGR	TRI 14903	10.25642/IPK/GBIS/14892	Triticum aestivum L.	POL	EEU	Europe	winter	1985	GBIS	1	1	1	1	0	0	0	0	0	0	0
TRI 14904	PGR	TRI 14904	10.25642/IPK/GBIS/14893	Triticum aestivum L.	POL	EEU	Europe	winter	1985	GBIS	1	1	1	1	0	0	0	0	1	0	0
TRI 14905	PGR	TRI 14905	10.25642/IPK/GBIS/14894	Triticum aestivum L.	POL	EEU	Europe	winter	1985	GBIS	1	1	1	1	0	0	0	1	1	0	0
TRI 14906	PGR	TRI 14906	10.25642/IPK/GBIS/14895	Triticum aestivum L.	POL	EEU	Europe	winter	1985	GBIS	1	1	1	1	0	0	0	0	0	0	0
TRI 14907	PGR	TRI 14907	10.25642/IPK/GBIS/14896	Triticum aestivum L.	POL	EEU	Europe	winter	1985	GBIS	1	1	1	0	0	0	0	0	0	0	0
TRI 14908	PGR	TRI 14908	10.25642/IPK/GBIS/14897	Triticum aestivum L.	POL	EEU	Europe	winter	1986	GBIS	1	1	1	1	0	0	0	0	0	0	0
TRI 14909	PGR	TRI 14909	10.25642/IPK/GBIS/14898	Triticum aestivum L.	POL	EEU	Europe	winter	1984	GBIS	1	1	1	1	0	0	0	0	0	0	0
TRI 14910	PGR	TRI 14910	10.25642/IPK/GBIS/14899	Triticum aestivum L.	POL	EEU	Europe	winter	1985	GBIS	1	1	1	1	1	0	0	0	0	0	0
TRI 14911	PGR	TRI 14911	10.25642/IPK/GBIS/14900	Triticum aestivum L.	POL	EEU	Europe	winter	1985	GBIS	1	1	1	1	0	0	0	0	0	0	0
TRI 14912	PGR	TRI 14912	10.25642/IPK/GBIS/14901	Triticum aestivum L.	POL	EEU	Europe	winter	1984	GBIS	1	1	1	0	0	0	0	0	0	0	0
TRI 14913	PGR	TRI 14913	10.25642/IPK/GBIS/14902	Triticum aestivum L.	POL	EEU	Europe	winter	1985	GBIS	1	1	1	1	0	0	0	1	1	0	0
TRI 14914	PGR	TRI 14914	10.25642/IPK/GBIS/14903	Triticum aestivum L.	CHN	EAS	Asia	winter	1985	GBIS	1	1	1	1	0	0	0	0	0	0	0
TRI 14915	PGR	TRI 14915	10.25642/IPK/GBIS/14904	Triticum aestivum L.	CHN	EAS	Asia	winter	1985	GBIS	1	1	1	1	1	1	1	0	0	0	0
TRI 14916	PGR	TRI 14916	10.25642/IPK/GBIS/14905	Triticum aestivum L.	CHN	EAS	Asia	winter	1985	GBIS	1	1	1	0	0	0	0	0	0	0	0
TRI 14917	PGR	TRI 14917	10.25642/IPK/GBIS/14906	Triticum aestivum L.	CHN	EAS	Asia	winter	1985	GBIS	1	1	1	1	0	0	0	0	0	0	0
TRI 14918	PGR	TRI 14918	10.25642/IPK/GBIS/14907	Triticum aestivum L.	CHN	EAS	Asia	winter	1985	GBIS	1	1	1	1	0	0	0	0	0	0	0
TRI 14919	PGR	TRI 14919	10.25642/IPK/GBIS/14908	Triticum aestivum L.	CHN	EAS	Asia	winter	1985	GBIS	1	1	1	0	0	0	0	0	0	0	0
TRI 14920	PGR	TRI 14920	10.25642/IPK/GBIS/14909	Triticum aestivum L.	CHN	EAS	Asia	winter	1985	GBIS	1	1	1	1	0	0	0	0	0	0	0
TRI 14921	PGR	TRI 14921	10.25642/IPK/GBIS/14910	Triticum aestivum L.	CHN	EAS	Asia	winter	1985	GBIS	1	1	1	0	0	0	0	0	0	0	0
TRI 14922	PGR	TRI 14922	10.25642/IPK/GBIS/14911	Triticum aestivum L.	CHN	EAS	Asia	winter	Unknown	GBIS	1	1	1	0	0	0	0	0	0	0	0
TRI 14923	PGR	TRI 14923	10.25642/IPK/GBIS/14912	Triticum aestivum L.	CHN	EAS	Asia	winter	1985	GBIS	1	1	1	1	0	0	0	0	0	0	0
TRI 14924	PGR	TRI 14924	10.25642/IPK/GBIS/14913	Triticum aestivum L.	Unknown	Unknown	Unknown	winter	1985	GBIS	1	1	1	1	1	1	1	0	1	0	0
TRI 14925	PGR	TRI 14925	10.25642/IPK/GBIS/14914	Triticum aestivum L.	Unknown	Unknown	Unknown	winter	1985	GBIS	1	1	1	1	0	0	0	0	0	0	0
TRI 14926	PGR	TRI 14926	10.25642/IPK/GBIS/14915	Triticum aestivum L.	Unknown	Unknown	Unknown	winter	1985	GBIS	1	1	1	0	0	0	0	0	0	0	0
TRI 14927	PGR	TRI 14927	10.25642/IPK/GBIS/14916	Triticum aestivum L.	Unknown	Unknown	Unknown	winter	1985	GBIS	1	1	1	0	0	0	0	0	0	0	0
TRI 14928	PGR	TRI 14928	10.25642/IPK/GBIS/14917	Triticum aestivum L.	Unknown	Unknown	Unknown	winter	1985	GBIS	1	1	1	1	0	0	0	0	0	0	0
TRI 14929	PGR	TRI 14929	10.25642/IPK/GBIS/14918	Triticum aestivum L.	Unknown	Unknown	Unknown	winter	1985	GBIS	1	1	1	1	1	1	1	0	0	0	0
TRI 14930	PGR	TRI 14930	10.25642/IPK/GBIS/14919	Triticum aestivum L.	Unknown	Unknown	Unknown	winter	1985	GBIS	1	1	1	1	0	0	0	0	0	0	0
TRI 14931	PGR	TRI 14931	10.25642/IPK/GBIS/14920	Triticum aestivum L.	Unknown	Unknown	Unknown	winter	Unknown	GBIS	1	1	1	1	0	0	0	0	0	0	0
TRI 14932	PGR	TRI 14932	10.25642/IPK/GBIS/14921	Triticum aestivum L.	Unknown	Unknown	Unknown	winter	1985	GBIS	1	1	1	0	0	0	0	0	0	0	0
TRI 14933	PGR	TRI 14933	10.25642/IPK/GBIS/14922	Triticum aestivum L.	CHN	EAS	Asia	winter	1985	GBIS	1	1	1	1	0	0	0	0	0	0	0
TRI 14934	PGR	TRI 14934	10.25642/IPK/GBIS/14923	Triticum aestivum L.	Unknown	Unknown	Unknown	winter	1985	GBIS	1	1	1	1	0	0	0	0	0	0	0
TRI 14935	PGR	TRI 14935	10.25642/IPK/GBIS/14924	Triticum aestivum L.	Unknown	Unknown	Unknown	winter	1985	GBIS	1	1	1	1	1	0	0	0	0	0	0
TRI 14936	PGR	TRI 14936	10.25642/IPK/GBIS/14925	Triticum aestivum L.	CHN	EAS	Asia	winter	1985	GBIS	0	0	0	1	0	0	0	0	0	0	0
TRI 14937	PGR	TRI 14937	10.25642/IPK/GBIS/14926	Triticum aestivum L.	CHN	EAS	Asia	winter	1985	GBIS	1	1	1	1	0	0	0	0	1	0	0
TRI 14938	PGR	TRI 14938	10.25642/IPK/GBIS/14927	Triticum aestivum L.	CHN	EAS	Asia	facultative	1985	GBIS	1	1	1	1	0	0	0	0	0	0	0
TRI 14939	PGR	TRI 14939	10.25642/IPK/GBIS/14928	Triticum aestivum L.	CHN	EAS	Asia	winter	1985	GBIS	1	1	1	1	0	0	0	0	0	0	0
TRI 14940	PGR	TRI 14940	10.25642/IPK/GBIS/14930	Triticum aestivum L.	CHN	EAS	Asia	winter	1985	GBIS	1	1	1	1	0	0	0	0	1	0	0
TRI 14954	PGR	TRI 14954	10.25642/IPK/GBIS/14946	Triticum aestivum L.	Unknown	Unknown	Unknown	winter	1985	GBIS	1	1	1	1	0	0	0	0	0	0	0
TRI 14955	PGR	TRI 14955	10.25642/IPK/GBIS/14947	Triticum aestivum L.	Unknown	Unknown	Unknown	winter	1985	GBIS	1	1	1	0	0	0	0	0	0	0	0
TRI 14957	PGR	TRI 14957	10.25642/IPK/GBIS/14949	Triticum aestivum L.	Unknown	Unknown	Unknown	winter	1985	GBIS	0	0	0	1	0	0	0	0	0	0	0
TRI 14960	PGR	TRI 14960	10.25642/IPK/GBIS/14952	Triticum aestivum L.	SUN	EEU	Europe	winter	1985	GBIS	1	1	1	0	0	0	0	0	0	0	0
TRI 14961	PGR	TRI 14961	10.25642/IPK/GBIS/14953	Triticum aestivum L.	SUN	EEU	Europe	winter	1983	GBIS	0	0	0	1	0	0	0	0	0	0	0
TRI 14962	PGR	TRI 14962	10.25642/IPK/GBIS/14954	Triticum aestivum L.	Unknown	Unknown	Unknown	winter	1985	GBIS	1	1	1	1	0	0	0	0	0	0	0
TRI 14963	PGR	TRI 14963	10.25642/IPK/GBIS/14955	Triticum aestivum L.	Unknown	Unknown	Unknown	winter	1985	GBIS	1	1	1	0	0	0	0	0	0	0	0
TRI 14964	PGR	TRI 14964	10.25642/IPK/GBIS/14956	Triticum aestivum L.	SUN	EEU	Europe	winter	1985	GBIS	1	1	1	1	0	0	0	0	0	0	0
TRI 14965	PGR	TRI 14965	10.25642/IPK/GBIS/14957	Triticum aestivum L.	SUN	EEU	Europe	winter	1985	GBIS	0	0	0	1	0	0	0	0	0	0	0
TRI 14966	PGR	TRI 14966	10.25642/IPK/GBIS/14958	Triticum aestivum L.	SUN	EEU	Europe	winter	1985	GBIS	1	1	1	1	0	0	0	0	0	0	0
TRI 14967	PGR	TRI 14967	10.25642/IPK/GBIS/14959	Triticum aestivum L.	SUN	EEU	Europe	winter	1985	GBIS	1	1	1	1	0	0	0	0	0	0	0
TRI 14968	PGR	TRI 14968	10.25642/IPK/GBIS/14960	Triticum aestivum L.	SUN	EEU	Europe	winter	1985	GBIS	1	1	1	1	0	0	0	0	0	0	0
TRI 14969	PGR	TRI 14969	10.25642/IPK/GBIS/14961	Triticum aestivum L.	SUN	EEU	Europe	winter	1985	GBIS	1	1	1	1	0	0	0	0	0	0	0
TRI 14970	PGR	TRI 14970	10.25642/IPK/GBIS/14962	Triticum aestivum L.	SUN	EEU	Europe	winter	1985	GBIS	1	1	1	1	1	0	0	0	0	0	0
TRI 14971	PGR	TRI 14971	10.25642/IPK/GBIS/14965	Triticum aestivum L.	Unknown	Unknown	Unknown	winter	1985	GBIS	1	1	1	0	0	0	0	0	0	0	0
TRI 14972	PGR	TRI 14972	10.25642/IPK/GBIS/14966	Triticum aestivum L.	PRK	EAS	Asia	winter	1985	GBIS	1	1	1	1	0	0	0	0	0	0	0
TRI 14973	PGR	TRI 14973	10.25642/IPK/GBIS/14967	Triticum aestivum L.	PRK	EAS	Asia	winter	1984	GBIS	1	1	1	1	0	0	0	0	0	0	0
TRI 14974	PGR	TRI 14974	10.25642/IPK/GBIS/14968	Triticum aestivum L.	PRK	EAS	Asia	winter	1984	GBIS	1	1	1	0	0	0	0	0	1	0	0
TRI 14975	PGR	TRI 14975	10.25642/IPK/GBIS/14969	Triticum aestivum L.	PRK	EAS	Asia	winter	1985	GBIS	1	1	1	1	0	0	0	0	0	0	0
TRI 14976	PGR	TRI 14976	10.25642/IPK/GBIS/637498	Triticum aestivum L.	PRK	EAS	Asia	winter	1992	GBIS	1	1	1	1	0	0	0	0	0	0	0
TRI 14977	PGR	TRI 14977	10.25642/IPK/GBIS/14971	Triticum aestivum L.	PRK	EAS	Asia	winter	1985	GBIS	1	1	1	1	1	1	1	0	0	0	0
TRI 14978	PGR	TRI 14978	10.25642/IPK/GBIS/14972	Triticum aestivum L.	PRK	EAS	Asia	winter	1985	GBIS	1	1	1	1	0	0	0	0	0	0	0
TRI 14979	PGR	TRI 14979	10.25642/IPK/GBIS/14973	Triticum aestivum L.	PRK	EAS	Asia	winter	1984	GBIS	1	1	1	1	0	0	0	0	0	0	0
TRI 14980	PGR	TRI 14980	10.25642/IPK/GBIS/14974	Triticum aestivum L.	PRK	EAS	Asia	winter	1985	GBIS	1	1	1	1	0	0	0	0	0	0	0
TRI 14981	PGR	TRI 14981	10.25642/IPK/GBIS/14975	Triticum aestivum L.	PRK	EAS	Asia	winter	1985	GBIS	1	1	1	1	1	1	1	0	0	0	0
TRI 14982	PGR	TRI 14982	10.25642/IPK/GBIS/14976	Triticum aestivum L.	PRK	EAS	Asia	winter	1985	GBIS	2	2	2	1	0	0	0	0	0	0	0
TRI 14983	PGR	TRI 14983	10.25642/IPK/GBIS/14977	Triticum aestivum L.	PRK	EAS	Asia	winter	1985	GBIS	1	1	1	0	0	0	0	0	0	0	0
TRI 14984	PGR	TRI 14984	10.25642/IPK/GBIS/14978	Triticum aestivum L.	PRK	EAS	Asia	winter	1985	GBIS	1	1	1	0	0	0	0	0	0	0	0
TRI 14985	PGR	TRI 14985	10.25642/IPK/GBIS/14979	Triticum aestivum L.	PRK	EAS	Asia	winter	1985	GBIS	1	1	1	0	0	0	0	0	0	0	0
TRI 14986	PGR	TRI 14986	10.25642/IPK/GBIS/14980	Triticum aestivum L.	PRK	EAS	Asia	winter	1985	GBIS	1	1	1	0	0	0	0	0	0	0	0
TRI 14987	PGR	TRI 14987	10.25642/IPK/GBIS/14981	Triticum aestivum L.	PRK	EAS	Asia	winter	1985	GBIS	1	1	1	0	0	0	0	0	0	0	0
TRI 14988	PGR	TRI 14988	10.25642/IPK/GBIS/14982	Triticum aestivum L.	PRK	EAS	Asia	winter	1985	GBIS	1	1	1	1	0	0	0	0	0	0	0
TRI 14989	PGR	TRI 14989	10.25642/IPK/GBIS/14983	Triticum aestivum L.	PRK	EAS	Asia	winter	1984	GBIS	1	1	1	1	0	0	0	0	0	0	0
TRI 14990	PGR	TRI 14990	10.25642/IPK/GBIS/14984	Triticum aestivum L.	PRK	EAS	Asia	winter	1984	GBIS	0	0	0	1	0	0	0	0	0	0	0
TRI 14991	PGR	TRI 14991	10.25642/IPK/GBIS/14985	Triticum aestivum L.	PRK	EAS	Asia	winter	1984	GBIS	1	1	1	1	0	0	0	0	0	0	0
TRI 14992	PGR	TRI 14992	10.25642/IPK/GBIS/14986	Triticum aestivum L.	PRK	EAS	Asia	winter	1984	GBIS	1	1	1	1	0	0	0	0	0	0	0
TRI 14997	PGR	TRI 14997	10.25642/IPK/GBIS/14995	Triticum aestivum L.	USA	NAM	Americas	winter	1986	GBIS	1	1	1	1	0	0	0	0	0	0	0
TRI 14998	PGR	TRI 14998	10.25642/IPK/GBIS/14996	Triticum aestivum L.	FRA	WEU	Europe	winter	1986	GBIS	1	1	1	1	0	0	0	0	0	0	0
TRI 15	PGR	TRI 15	10.25642/IPK/GBIS/15	Triticum aestivum L.	USA	NAM	Americas	winter	1946	GBIS	1	1	1	1	0	0	0	1	1	0	0
TRI 15096	PGR	TRI 15096	10.25642/IPK/GBIS/15093	Triticum aestivum L.	CHN	EAS	Asia	facultative	1986	GBIS	0	0	0	1	0	0	0	0	0	0	0
TRI 15097	PGR	TRI 15097	10.25642/IPK/GBIS/15096	Triticum aestivum L.	CHN	EAS	Asia	winter	1986	GBIS	0	0	0	1	0	0	0	0	0	0	0
TRI 15098	PGR	TRI 15098	10.25642/IPK/GBIS/15098	Triticum aestivum L.	CHN	EAS	Asia	winter	1986	GBIS	0	0	0	1	0	0	0	0	0	0	0
TRI 15099	PGR	TRI 15099	10.25642/IPK/GBIS/15099	Triticum aestivum L.	CHN	EAS	Asia	winter	1986	GBIS	0	0	0	1	0	0	0	0	0	0	0
TRI 15100	PGR	TRI 15100	10.25642/IPK/GBIS/87198	Triticum aestivum L.	CHN	EAS	Asia	winter	1986	GBIS	1	1	1	0	0	0	0	0	0	0	0
TRI 15103	PGR	TRI 15103	10.25642/IPK/GBIS/15102	Triticum aestivum L.	CHN	EAS	Asia	winter	1986	GBIS	1	1	1	1	0	0	0	0	0	0	0
TRI 15104	PGR	TRI 15104	10.25642/IPK/GBIS/15103	Triticum aestivum L.	CHN	EAS	Asia	winter	1986	GBIS	1	1	1	1	0	0	0	0	0	0	0
TRI 15105	PGR	TRI 15105	10.25642/IPK/GBIS/15104	Triticum aestivum L.	CHN	EAS	Asia	winter	1986	GBIS	1	1	1	0	0	0	0	0	0	0	0
TRI 15106	PGR	TRI 15106	10.25642/IPK/GBIS/15105	Triticum aestivum L.	CHN	EAS	Asia	winter	1986	GBIS	1	1	1	1	0	0	0	0	0	0	0
TRI 15107	PGR	TRI 15107	10.25642/IPK/GBIS/15106	Triticum aestivum L.	CHN	EAS	Asia	winter	1986	GBIS	1	1	1	0	0	0	0	0	0	0	0
TRI 15108	PGR	TRI 15108	10.25642/IPK/GBIS/15107	Triticum aestivum L.	CHN	EAS	Asia	winter	1986	GBIS	1	1	1	1	0	0	0	0	0	0	0
TRI 15109	PGR	TRI 15109	10.25642/IPK/GBIS/90081	Triticum sp.	Unknown	Unknown	Unknown	facultative	1986	GBIS	1	1	1	0	0	0	0	0	0	0	0
TRI 15120	PGR	TRI 15120	10.25642/IPK/GBIS/15111	Triticum aestivum L.	GRC	SEU	Europe	winter	1985	GBIS	1	1	1	1	0	0	0	0	0	0	0
TRI 15132	PGR	TRI 15132	10.25642/IPK/GBIS/15119	Triticum aestivum L.	SUN	EEU	Europe	winter	1984	GBIS	1	1	1	1	0	0	0	0	0	0	0
TRI 15143	PGR	TRI 15143	10.25642/IPK/GBIS/15130	Triticum aestivum L.	SUN	EEU	Europe	winter	1986	GBIS	1	1	1	1	1	0	0	0	0	0	0
TRI 15144	PGR	TRI 15144	10.25642/IPK/GBIS/15131	Triticum aestivum L.	SUN	EEU	Europe	winter	1986	GBIS	1	1	1	0	0	0	0	0	0	0	0
TRI 15145	PGR	TRI 15145	10.25642/IPK/GBIS/79818	Triticum aestivum L.	ITA	SEU	Europe	winter	1986	GBIS	1	1	1	0	0	0	0	0	0	0	0
TRI 15146	PGR	TRI 15146	10.25642/IPK/GBIS/15133	Triticum aestivum L.	ITA	SEU	Europe	winter	1986	GBIS	1	1	1	1	0	0	0	0	0	0	0
TRI 15147	PGR	TRI 15147	10.25642/IPK/GBIS/79837	Triticum aestivum L.	ITA	SEU	Europe	winter	1986	GBIS	1	1	1	1	0	0	0	0	0	0	0
TRI 15148	PGR	TRI 15148	10.25642/IPK/GBIS/79840	Triticum aestivum L.	ITA	SEU	Europe	winter	1986	GBIS	1	1	1	1	1	1	1	0	0	0	0
TRI 15149	PGR	TRI 15149	10.25642/IPK/GBIS/15136	Triticum aestivum L.	ITA	SEU	Europe	winter	1986	GBIS	1	1	1	1	0	0	0	0	0	0	0
TRI 15150	PGR	TRI 15150	10.25642/IPK/GBIS/15137	Triticum aestivum L.	ITA	SEU	Europe	winter	1986	GBIS	1	1	1	1	0	0	0	0	0	0	0
TRI 15151	PGR	TRI 15151	10.25642/IPK/GBIS/15138	Triticum aestivum L.	ITA	SEU	Europe	winter	1986	GBIS	1	1	1	1	0	0	0	0	0	0	0
TRI 15152	PGR	TRI 15152	10.25642/IPK/GBIS/79846	Triticum aestivum L.	ITA	SEU	Europe	winter	1986	GBIS	1	1	1	0	0	0	0	0	0	0	0
TRI 15153	PGR	TRI 15153	10.25642/IPK/GBIS/15140	Triticum aestivum L.	ITA	SEU	Europe	winter	1986	GBIS	1	1	1	1	0	0	0	0	0	0	0
TRI 15154	PGR	TRI 15154	10.25642/IPK/GBIS/79847	Triticum aestivum L.	ITA	SEU	Europe	winter	1986	GBIS	1	1	1	0	0	0	0	0	0	0	0
TRI 15155	PGR	TRI 15155	10.25642/IPK/GBIS/15142	Triticum aestivum L.	ITA	SEU	Europe	winter	1986	GBIS	1	1	1	1	0	0	0	0	0	0	0
TRI 15156	PGR	TRI 15156	10.25642/IPK/GBIS/15143	Triticum aestivum L.	ITA	SEU	Europe	winter	1986	GBIS	1	1	1	1	0	0	0	0	1	0	0
TRI 15157	PGR	TRI 15157	10.25642/IPK/GBIS/15144	Triticum aestivum L.	ITA	SEU	Europe	winter	1986	GBIS	0	0	0	1	0	0	0	0	0	0	0
TRI 15158	PGR	TRI 15158	10.25642/IPK/GBIS/15145	Triticum aestivum L.	ITA	SEU	Europe	winter	1986	GBIS	1	1	1	1	0	0	0	0	0	0	0
TRI 15159	PGR	TRI 15159	10.25642/IPK/GBIS/79865	Triticum aestivum L.	ITA	SEU	Europe	winter	1986	GBIS	1	1	1	1	0	0	0	0	0	0	0
TRI 15160	PGR	TRI 15160	10.25642/IPK/GBIS/15147	Triticum aestivum L.	ITA	SEU	Europe	winter	1986	GBIS	1	1	1	0	0	0	0	0	0	0	0
TRI 15161	PGR	TRI 15161	10.25642/IPK/GBIS/15148	Triticum aestivum L.	ITA	SEU	Europe	winter	1986	GBIS	1	1	1	1	0	0	0	1	1	0	0
TRI 15162	PGR	TRI 15162	10.25642/IPK/GBIS/79868	Triticum aestivum L.	ITA	SEU	Europe	winter	1986	GBIS	1	1	1	1	0	0	0	0	0	0	0
TRI 15163	PGR	TRI 15163	10.25642/IPK/GBIS/15150	Triticum aestivum L.	ITA	SEU	Europe	winter	1986	GBIS	1	1	1	1	0	0	0	0	0	0	0
TRI 15168	PGR	TRI 15168	10.25642/IPK/GBIS/15155	Triticum aestivum L.	ITA	SEU	Europe	winter	1986	GBIS	1	1	1	1	0	0	0	0	0	0	0
TRI 15169	PGR	TRI 15169	10.25642/IPK/GBIS/15156	Triticum aestivum L.	ITA	SEU	Europe	winter	1986	GBIS	1	1	1	1	0	0	0	0	0	0	0
TRI 15170	PGR	TRI 15170	10.25642/IPK/GBIS/15157	Triticum aestivum L.	ITA	SEU	Europe	winter	1986	GBIS	1	1	1	0	0	0	0	0	0	0	0
TRI 15172	PGR	TRI 15172	10.25642/IPK/GBIS/15159	Triticum aestivum L.	ITA	SEU	Europe	winter	1986	GBIS	1	1	1	0	0	0	0	0	0	0	0
TRI 15173	PGR	TRI 15173	10.25642/IPK/GBIS/15160	Triticum aestivum L.	ITA	SEU	Europe	winter	1986	GBIS	1	1	1	0	0	0	0	0	0	0	0
TRI 15174	PGR	TRI 15174	10.25642/IPK/GBIS/15161	Triticum aestivum L.	ITA	SEU	Europe	winter	1986	GBIS	1	1	1	1	0	0	0	0	0	0	0
TRI 15176	PGR	TRI 15176	10.25642/IPK/GBIS/79872	Triticum aestivum L.	ITA	SEU	Europe	winter	1986	GBIS	1	1	1	0	0	0	0	0	0	0	0
TRI 15177	PGR	TRI 15177	10.25642/IPK/GBIS/15164	Triticum aestivum L.	ITA	SEU	Europe	winter	1986	GBIS	1	1	1	0	0	0	0	0	0	0	0
TRI 15178	PGR	TRI 15178	10.25642/IPK/GBIS/15165	Triticum aestivum L.	ITA	SEU	Europe	winter	1986	GBIS	1	1	1	1	0	0	0	0	0	0	0
TRI 15179	PGR	TRI 15179	10.25642/IPK/GBIS/15166	Triticum aestivum L.	ITA	SEU	Europe	winter	1986	GBIS	1	1	1	1	0	0	0	0	0	0	0
TRI 15180	PGR	TRI 15180	10.25642/IPK/GBIS/87201	Triticum sp.	ITA	SEU	Europe	winter	1986	GBIS	1	1	1	1	1	1	1	0	0	0	0
TRI 15181	PGR	TRI 15181	10.25642/IPK/GBIS/15167	Triticum aestivum L.	ITA	SEU	Europe	winter	1986	GBIS	1	1	1	1	0	0	0	0	0	0	0
TRI 15182	PGR	TRI 15182	10.25642/IPK/GBIS/15168	Triticum aestivum L.	ITA	SEU	Europe	winter	1986	GBIS	1	1	1	1	1	0	0	0	0	0	0
TRI 15183	PGR	TRI 15183	10.25642/IPK/GBIS/15169	Triticum aestivum L.	ITA	SEU	Europe	winter	1986	GBIS	1	1	1	1	0	0	0	0	0	0	0
TRI 15185	PGR	TRI 15185	10.25642/IPK/GBIS/79873	Triticum aestivum L.	ITA	SEU	Europe	winter	1986	GBIS	1	1	1	1	1	1	1	0	0	0	0
TRI 15186	PGR	TRI 15186	10.25642/IPK/GBIS/15172	Triticum aestivum L.	ITA	SEU	Europe	winter	1986	GBIS	1	1	1	1	0	0	0	0	1	0	0
TRI 15187	PGR	TRI 15187	10.25642/IPK/GBIS/87202	Triticum aestivum L.	ITA	SEU	Europe	winter	1986	GBIS	1	1	1	1	0	0	0	0	0	0	0
TRI 15191	PGR	TRI 15191	10.25642/IPK/GBIS/15176	Triticum aestivum L.	ITA	SEU	Europe	winter	1986	GBIS	1	1	1	1	0	0	0	0	0	0	0
TRI 15192	PGR	TRI 15192	10.25642/IPK/GBIS/79882	Triticum aestivum L.	ITA	SEU	Europe	winter	1986	GBIS	1	1	1	1	0	0	0	0	0	0	0
TRI 15193	PGR	TRI 15193	10.25642/IPK/GBIS/15178	Triticum aestivum L.	ITA	SEU	Europe	winter	1986	GBIS	1	1	1	0	0	0	0	0	0	0	0
TRI 15194	PGR	TRI 15194	10.25642/IPK/GBIS/15179	Triticum aestivum L.	ITA	SEU	Europe	winter	1986	GBIS	1	1	1	0	0	0	0	0	0	0	0
TRI 15195	PGR	TRI 15195	10.25642/IPK/GBIS/15180	Triticum aestivum L.	ITA	SEU	Europe	winter	1986	GBIS	1	1	1	1	1	1	1	0	0	0	0
TRI 15198	PGR	TRI 15198	10.25642/IPK/GBIS/79889	Triticum aestivum L.	ITA	SEU	Europe	winter	1986	GBIS	1	1	1	1	0	0	0	0	0	0	0
TRI 15199	PGR	TRI 15199	10.25642/IPK/GBIS/15184	Triticum aestivum L.	ITA	SEU	Europe	winter	1986	GBIS	0	0	0	1	0	0	0	0	0	0	0
TRI 152	PGR	TRI 152	10.25642/IPK/GBIS/152	Triticum aestivum L.	SUN	EEU	Europe	winter	1946	GBIS	1	1	1	1	0	0	0	0	0	0	0
TRI 15200	PGR	TRI 15200	10.25642/IPK/GBIS/15185	Triticum aestivum L.	ITA	SEU	Europe	winter	1986	GBIS	1	1	1	1	0	0	0	0	0	0	0
TRI 15201	PGR	TRI 15201	10.25642/IPK/GBIS/15186	Triticum aestivum L.	ITA	SEU	Europe	winter	1986	GBIS	1	1	1	0	0	0	0	0	1	0	0
TRI 15202	PGR	TRI 15202	10.25642/IPK/GBIS/15187	Triticum aestivum L.	ITA	SEU	Europe	winter	1986	GBIS	1	1	1	0	0	0	0	0	0	0	0
TRI 15203	PGR	TRI 15203	10.25642/IPK/GBIS/15188	Triticum aestivum L.	ITA	SEU	Europe	winter	1986	GBIS	0	0	0	1	0	0	0	0	0	0	0
TRI 15205	PGR	TRI 15205	10.25642/IPK/GBIS/15189	Triticum aestivum L.	ITA	SEU	Europe	winter	1986	GBIS	1	1	1	1	0	0	0	0	0	0	0
TRI 15207	PGR	TRI 15207	10.25642/IPK/GBIS/15191	Triticum aestivum L.	ITA	SEU	Europe	winter	1986	GBIS	1	1	1	1	0	0	0	0	0	0	0
TRI 15208	PGR	TRI 15208	10.25642/IPK/GBIS/15192	Triticum aestivum L.	ITA	SEU	Europe	winter	1986	GBIS	1	1	1	1	1	0	0	0	0	0	0
TRI 15209	PGR	TRI 15209	10.25642/IPK/GBIS/15193	Triticum aestivum L.	ITA	SEU	Europe	winter	1986	GBIS	1	1	1	1	0	0	0	0	0	0	0
TRI 15210	PGR	TRI 15210	10.25642/IPK/GBIS/15194	Triticum aestivum L.	ITA	SEU	Europe	winter	1986	GBIS	1	1	1	1	0	0	0	0	0	0	0
TRI 15211	PGR	TRI 15211	10.25642/IPK/GBIS/15195	Triticum aestivum L.	ITA	SEU	Europe	winter	1986	GBIS	1	1	1	1	0	0	0	0	0	0	0
TRI 15213	PGR	TRI 15213	10.25642/IPK/GBIS/87205	Triticum aestivum L.	ITA	SEU	Europe	winter	1986	GBIS	1	1	1	1	0	0	0	0	0	0	0
TRI 15214	PGR	TRI 15214	10.25642/IPK/GBIS/79918	Triticum aestivum L.	ITA	SEU	Europe	winter	1986	GBIS	1	1	1	1	0	0	0	0	0	0	0
TRI 15215	PGR	TRI 15215	10.25642/IPK/GBIS/79927	Triticum aestivum L.	ITA	SEU	Europe	winter	1986	GBIS	1	1	1	0	0	0	0	0	0	0	0
TRI 15216	PGR	TRI 15216	10.25642/IPK/GBIS/15198	Triticum aestivum L.	ITA	SEU	Europe	winter	1986	GBIS	1	1	1	1	0	0	0	0	0	0	0
TRI 15217	PGR	TRI 15217	10.25642/IPK/GBIS/87206	Triticum aestivum L.	ITA	SEU	Europe	winter	1986	GBIS	1	1	1	0	0	0	0	0	0	0	0
TRI 15218	PGR	TRI 15218	10.25642/IPK/GBIS/79969	Triticum aestivum L.	ITA	SEU	Europe	winter	1986	GBIS	1	1	1	0	0	0	0	0	0	0	0
TRI 15219	PGR	TRI 15219	10.25642/IPK/GBIS/79995	Triticum aestivum L.	ITA	SEU	Europe	winter	1986	GBIS	1	1	1	0	0	0	0	0	0	0	0
TRI 15220	PGR	TRI 15220	10.25642/IPK/GBIS/15201	Triticum aestivum L.	ITA	SEU	Europe	winter	1986	GBIS	1	1	1	1	0	0	0	0	0	0	0
TRI 15221	PGR	TRI 15221	10.25642/IPK/GBIS/15202	Triticum aestivum L.	ITA	SEU	Europe	winter	1986	GBIS	1	1	1	0	0	0	0	0	0	0	0
TRI 15223	PGR	TRI 15223	10.25642/IPK/GBIS/15204	Triticum aestivum L.	ITA	SEU	Europe	winter	1986	GBIS	1	1	1	1	0	0	0	0	0	0	0
TRI 15224	PGR	TRI 15224	10.25642/IPK/GBIS/15205	Triticum aestivum L.	ITA	SEU	Europe	winter	1986	GBIS	1	1	1	1	0	0	0	0	0	0	0
TRI 15225	PGR	TRI 15225	10.25642/IPK/GBIS/15206	Triticum aestivum L.	ITA	SEU	Europe	winter	1986	GBIS	1	1	1	1	0	0	0	0	0	0	0
TRI 15226	PGR	TRI 15226	10.25642/IPK/GBIS/15207	Triticum aestivum L.	ITA	SEU	Europe	winter	1986	GBIS	1	1	1	1	0	0	0	0	0	0	0
TRI 15230	PGR	TRI 15230	10.25642/IPK/GBIS/79996	Triticum aestivum L.	ITA	SEU	Europe	winter	1986	GBIS	1	1	1	1	0	0	0	0	0	0	0
TRI 15231	PGR	TRI 15231	10.25642/IPK/GBIS/15212	Triticum aestivum L.	ITA	SEU	Europe	winter	1986	GBIS	1	1	1	1	1	0	0	0	0	0	0
TRI 15233	PGR	TRI 15233	10.25642/IPK/GBIS/15214	Triticum aestivum L.	ITA	SEU	Europe	winter	1986	GBIS	1	1	1	1	0	0	0	0	0	0	0
TRI 15236	PGR	TRI 15236	10.25642/IPK/GBIS/80018	Triticum aestivum L.	ITA	SEU	Europe	winter	1986	GBIS	1	1	1	1	0	0	0	0	0	0	0
TRI 15237	PGR	TRI 15237	10.25642/IPK/GBIS/15218	Triticum aestivum L.	ITA	SEU	Europe	winter	1986	GBIS	1	1	1	0	0	0	0	0	0	0	0
TRI 15238	PGR	TRI 15238	10.25642/IPK/GBIS/15219	Triticum aestivum L.	ITA	SEU	Europe	winter	1986	GBIS	1	1	1	1	0	0	0	0	0	0	0
TRI 15244	PGR	TRI 15244	10.25642/IPK/GBIS/15225	Triticum aestivum L.	Unknown	Unknown	Unknown	winter	1986	GBIS	1	1	1	0	0	0	0	0	0	0	0
TRI 15245	PGR	TRI 15245	10.25642/IPK/GBIS/15226	Triticum aestivum L.	Unknown	Unknown	Unknown	winter	1986	GBIS	1	1	1	1	0	0	0	0	0	0	0
TRI 15246	PGR	TRI 15246	10.25642/IPK/GBIS/15227	Triticum aestivum L.	Unknown	Unknown	Unknown	winter	1986	GBIS	1	1	1	1	0	0	0	0	1	0	0
TRI 15247	PGR	TRI 15247	10.25642/IPK/GBIS/15228	Triticum aestivum L.	Unknown	Unknown	Unknown	winter	1986	GBIS	1	1	1	1	0	0	0	0	0	0	0
TRI 15248	PGR	TRI 15248	10.25642/IPK/GBIS/15229	Triticum aestivum L.	Unknown	Unknown	Unknown	winter	1986	GBIS	1	1	1	1	0	0	0	0	0	0	0
TRI 15249	PGR	TRI 15249	10.25642/IPK/GBIS/15230	Triticum aestivum L.	Unknown	Unknown	Unknown	winter	1986	GBIS	1	1	1	1	0	0	0	0	0	0	0
TRI 15250	PGR	TRI 15250	10.25642/IPK/GBIS/15231	Triticum aestivum L.	Unknown	Unknown	Unknown	winter	1986	GBIS	1	1	1	0	0	0	0	0	1	0	0
TRI 15252	PGR	TRI 15252	10.25642/IPK/GBIS/15233	Triticum aestivum L.	Unknown	Unknown	Unknown	winter	1986	GBIS	1	1	1	1	1	0	0	0	0	0	0
TRI 15254	PGR	TRI 15254	10.25642/IPK/GBIS/15235	Triticum aestivum L.	ITA	SEU	Europe	winter	1986	GBIS	1	1	1	1	0	0	0	0	0	0	0
TRI 15274	PGR	TRI 15274	10.25642/IPK/GBIS/15256	Triticum aestivum L.	ITA	SEU	Europe	winter	1986	GBIS	1	1	1	1	0	0	0	0	0	0	0
TRI 15275	PGR	TRI 15275	10.25642/IPK/GBIS/15257	Triticum aestivum L.	ITA	SEU	Europe	winter	1986	GBIS	1	1	1	0	0	0	0	0	0	0	0
TRI 15297	PGR	TRI 15297	10.25642/IPK/GBIS/15278	Triticum aestivum L.	YUG	SEU	Europe	winter	1986	GBIS	1	1	1	1	0	0	0	0	0	0	0
TRI 15298	PGR	TRI 15298	10.25642/IPK/GBIS/15279	Triticum aestivum L.	Unknown	Unknown	Unknown	winter	1987	GBIS	1	1	1	1	0	0	0	0	0	0	0
TRI 153	PGR	TRI 153	10.25642/IPK/GBIS/153	Triticum aestivum L.	POL	EEU	Europe	winter	1946	GBIS	0	0	0	1	0	0	0	0	0	0	0
TRI 15302	PGR	TRI 15302	10.25642/IPK/GBIS/15283	Triticum aestivum L.	Unknown	Unknown	Unknown	winter	1986	GBIS	1	1	1	1	0	0	0	0	0	0	0
TRI 15303	PGR	TRI 15303	10.25642/IPK/GBIS/15284	Triticum aestivum L.	Unknown	Unknown	Unknown	winter	1986	GBIS	1	1	1	0	0	0	0	0	0	0	0
TRI 15304	PGR	TRI 15304	10.25642/IPK/GBIS/81729	Triticum aestivum L.	PRK	EAS	Asia	winter	1987	GBIS	1	1	1	1	0	0	0	0	0	0	0
TRI 15346	PGR	TRI 15346	10.25642/IPK/GBIS/15327	Triticum aestivum L.	ITA	SEU	Europe	winter	1987	GBIS	1	1	1	1	0	0	0	0	0	0	0
TRI 1537	PGR	TRI 1537	10.25642/IPK/GBIS/1537	Triticum aestivum L.	TUR	WAS	Asia	winter	1946	GBIS	1	1	1	1	0	0	0	0	0	0	0
TRI 154	PGR	TRI 154	10.25642/IPK/GBIS/154	Triticum aestivum L.	POL	EEU	Europe	winter	1946	GBIS	1	1	1	1	0	0	0	0	1	0	0
TRI 155	PGR	TRI 155	10.25642/IPK/GBIS/155	Triticum aestivum L.	POL	EEU	Europe	winter	1946	GBIS	1	1	1	1	0	0	0	0	0	0	0
TRI 156	PGR	TRI 156	10.25642/IPK/GBIS/156	Triticum aestivum L.	POL	EEU	Europe	winter	1946	GBIS	1	1	1	1	0	0	0	0	0	0	0
TRI 1568	PGR	TRI 1568	10.25642/IPK/GBIS/1568	Triticum aestivum L.	NLD	WEU	Europe	winter	1947	GBIS	1	1	1	1	0	0	0	0	0	0	0
TRI 1569	PGR	TRI 1569	10.25642/IPK/GBIS/1569	Triticum aestivum L.	NLD	WEU	Europe	winter	1947	GBIS	0	0	0	1	0	0	0	0	0	0	0
TRI 157	PGR	TRI 157	10.25642/IPK/GBIS/157	Triticum aestivum L.	POL	EEU	Europe	winter	1946	GBIS	0	0	0	1	0	0	0	0	0	0	0
TRI 1570	PGR	TRI 1570	10.25642/IPK/GBIS/1570	Triticum aestivum L.	DEU	WEU	Europe	winter	1947	GBIS	1	1	1	1	0	0	0	0	0	0	0
TRI 1571	PGR	TRI 1571	10.25642/IPK/GBIS/1571	Triticum aestivum L.	DEU	WEU	Europe	winter	1947	GBIS	0	0	0	1	0	0	0	0	0	0	0
TRI 1573	PGR	TRI 1573	10.25642/IPK/GBIS/1573	Triticum aestivum L.	DEU	WEU	Europe	winter	1947	GBIS	0	0	0	1	0	0	0	0	0	0	0
TRI 1575	PGR	TRI 1575	10.25642/IPK/GBIS/1575	Triticum aestivum L.	DEU	WEU	Europe	winter	1947	GBIS	1	1	1	1	0	0	0	0	0	0	0
TRI 1582	PGR	TRI 1582	10.25642/IPK/GBIS/1582	Triticum aestivum L.	FRA	WEU	Europe	winter	1947	GBIS	1	1	1	1	0	0	0	0	0	0	0
TRI 1586	PGR	TRI 1586	10.25642/IPK/GBIS/1586	Triticum aestivum L.	DEU	WEU	Europe	winter	1947	GBIS	1	1	1	1	1	1	1	0	0	0	0
TRI 1587	PGR	TRI 1587	10.25642/IPK/GBIS/1587	Triticum aestivum L.	DEU	WEU	Europe	winter	1947	GBIS	1	1	1	1	0	0	0	0	0	0	0
TRI 15886	PGR	TRI 15886	10.25642/IPK/GBIS/15791	Triticum aestivum L.	Unknown	Unknown	Unknown	winter	1987	GBIS	1	1	1	0	0	0	0	0	0	0	0
TRI 15888	PGR	TRI 15888	10.25642/IPK/GBIS/15793	Triticum aestivum L.	Unknown	Unknown	Unknown	winter	1987	GBIS	1	1	1	1	0	0	0	0	0	0	0
TRI 15889	PGR	TRI 15889	10.25642/IPK/GBIS/15794	Triticum aestivum L.	Unknown	Unknown	Unknown	winter	1987	GBIS	1	1	1	1	0	0	0	0	0	0	0
TRI 15891	PGR	TRI 15891	10.25642/IPK/GBIS/15796	Triticum aestivum L.	Unknown	Unknown	Unknown	winter	1987	GBIS	1	1	1	1	0	0	0	0	0	0	0
TRI 15892	PGR	TRI 15892	10.25642/IPK/GBIS/15797	Triticum aestivum L.	Unknown	Unknown	Unknown	winter	1987	GBIS	1	1	1	1	0	0	0	0	0	0	0
TRI 15893	PGR	TRI 15893	10.25642/IPK/GBIS/15798	Triticum aestivum L.	TUR	WAS	Asia	winter	1987	GBIS	1	1	1	1	0	0	0	0	0	0	0
TRI 15895	PGR	TRI 15895	10.25642/IPK/GBIS/15799	Triticum aestivum L.	IND	SAS	Asia	winter	1987	GBIS	1	1	1	1	0	0	0	0	0	0	0
TRI 15896	PGR	TRI 15896	10.25642/IPK/GBIS/15800	Triticum aestivum L.	Unknown	Unknown	Unknown	winter	1987	GBIS	0	0	0	1	0	0	0	0	0	0	0
TRI 15898	PGR	TRI 15898	10.25642/IPK/GBIS/15802	Triticum aestivum L.	Unknown	Unknown	Unknown	winter	1987	GBIS	1	1	1	0	0	0	0	0	1	0	0
TRI 159	PGR	TRI 159	10.25642/IPK/GBIS/159	Triticum aestivum L.	POL	EEU	Europe	winter	1946	GBIS	1	1	1	1	0	0	1	0	0	0	0
TRI 1590	PGR	TRI 1590	10.25642/IPK/GBIS/1590	Triticum aestivum L.	ROU	EEU	Europe	winter	1947	GBIS	0	0	0	1	0	0	0	0	0	0	0
TRI 15900	PGR	TRI 15900	10.25642/IPK/GBIS/15804	Triticum aestivum L.	Unknown	Unknown	Unknown	winter	1987	GBIS	1	1	1	0	0	0	0	0	0	0	0
TRI 15903	PGR	TRI 15903	10.25642/IPK/GBIS/15807	Triticum aestivum L.	CHE	WEU	Europe	winter	1987	GBIS	1	1	1	1	0	0	0	0	0	0	0
TRI 15904	PGR	TRI 15904	10.25642/IPK/GBIS/15808	Triticum aestivum L.	CHE	WEU	Europe	winter	1987	GBIS	1	1	1	1	0	0	0	0	0	0	0
TRI 15905	PGR	TRI 15905	10.25642/IPK/GBIS/15809	Triticum aestivum L.	USA	NAM	Americas	winter	1987	GBIS	1	1	1	1	1	1	1	0	0	0	0
TRI 15906	PGR	TRI 15906	10.25642/IPK/GBIS/15810	Triticum aestivum L.	FRA	WEU	Europe	winter	1987	GBIS	1	1	1	0	0	0	0	0	0	0	0
TRI 15907	PGR	TRI 15907	10.25642/IPK/GBIS/15811	Triticum aestivum L.	DEU	WEU	Europe	winter	1987	GBIS	1	1	1	1	0	0	0	0	0	0	0
TRI 15908	PGR	TRI 15908	10.25642/IPK/GBIS/15812	Triticum aestivum L.	SUN	EEU	Europe	winter	1987	GBIS	1	1	1	1	0	0	0	0	0	0	0
TRI 15909	PGR	TRI 15909	10.25642/IPK/GBIS/87297	Triticum aestivum L.	SUN	EEU	Europe	winter	1987	GBIS	1	1	1	1	0	0	0	0	0	0	0
TRI 1591	PGR	TRI 1591	10.25642/IPK/GBIS/1591	Triticum aestivum L.	ROU	EEU	Europe	winter	1947	GBIS	1	1	1	1	0	0	0	0	0	0	0
TRI 15910	PGR	TRI 15910	10.25642/IPK/GBIS/15814	Triticum aestivum L.	USA	NAM	Americas	winter	1987	GBIS	1	1	1	0	0	0	0	0	0	0	0
TRI 15911	PGR	TRI 15911	10.25642/IPK/GBIS/15815	Triticum aestivum L.	USA	NAM	Americas	winter	1987	GBIS	1	1	1	0	0	0	0	0	0	0	0
TRI 15912	PGR	TRI 15912	10.25642/IPK/GBIS/87298	Triticum aestivum L.	USA	NAM	Americas	winter	1987	GBIS	1	1	1	1	0	0	0	0	0	0	0
TRI 15913	PGR	TRI 15913	10.25642/IPK/GBIS/15816	Triticum aestivum L.	CHL	SAM	Americas	winter	1987	GBIS	1	1	1	1	0	0	0	0	0	0	0
TRI 15914	PGR	TRI 15914	10.25642/IPK/GBIS/15817	Triticum aestivum L.	CHL	SAM	Americas	winter	1987	GBIS	1	1	1	1	0	0	0	0	0	0	0
TRI 1592	PGR	TRI 1592	10.25642/IPK/GBIS/1592	Triticum aestivum L.	GBR	NEU	Europe	winter	1947	GBIS	1	1	1	1	0	0	0	0	0	0	0
TRI 15923	PGR	TRI 15923	10.25642/IPK/GBIS/15825	Triticum aestivum L.	YUG	SEU	Europe	winter	1987	GBIS	1	1	1	1	0	0	0	0	0	0	0
TRI 15924	PGR	TRI 15924	10.25642/IPK/GBIS/15826	Triticum aestivum L.	YUG	SEU	Europe	winter	1987	GBIS	1	1	1	0	0	0	0	0	0	0	0
TRI 15926	PGR	TRI 15926	10.25642/IPK/GBIS/15828	Triticum aestivum L.	AFG	SAS	Asia	winter	1987	GBIS	1	1	1	0	0	0	0	0	0	0	0
TRI 15930	PGR	TRI 15930	10.25642/IPK/GBIS/15832	Triticum aestivum L.	TUR	WAS	Asia	winter	1987	GBIS	1	1	1	1	0	0	0	0	0	0	0
TRI 15951	PGR	TRI 15951	10.25642/IPK/GBIS/15850	Triticum aestivum L.	Unknown	Unknown	Unknown	winter	1987	GBIS	1	1	1	0	0	0	0	0	0	0	0
TRI 15952	PGR	TRI 15952	10.25642/IPK/GBIS/15851	Triticum aestivum L.	Unknown	Unknown	Unknown	winter	1987	GBIS	1	1	1	0	0	0	0	0	0	0	0
TRI 1597	PGR	TRI 1597	10.25642/IPK/GBIS/1597	Triticum aestivum L.	SWE	NEU	Europe	winter	1947	GBIS	1	1	1	1	0	0	0	0	0	0	0
TRI 1598	PGR	TRI 1598	10.25642/IPK/GBIS/1598	Triticum aestivum L.	SWE	NEU	Europe	winter	1947	GBIS	0	0	0	1	0	0	0	0	0	0	0
TRI 1599	PGR	TRI 1599	10.25642/IPK/GBIS/1599	Triticum aestivum L.	FRA	WEU	Europe	winter	1947	GBIS	1	1	1	1	0	0	0	0	0	0	0
TRI 15991	PGR	TRI 15991	10.25642/IPK/GBIS/15881	Triticum aestivum L.	Unknown	Unknown	Unknown	winter	1987	GBIS	1	1	1	0	0	0	0	0	0	0	0
TRI 15992	PGR	TRI 15992	10.25642/IPK/GBIS/15882	Triticum aestivum L.	Unknown	Unknown	Unknown	winter	1987	GBIS	1	1	1	1	0	0	0	0	0	0	0
TRI 15993	PGR	TRI 15993	10.25642/IPK/GBIS/15883	Triticum aestivum L.	Unknown	Unknown	Unknown	winter	1987	GBIS	1	1	1	1	0	0	0	0	0	0	0
TRI 15994	PGR	TRI 15994	10.25642/IPK/GBIS/15884	Triticum aestivum L.	Unknown	Unknown	Unknown	winter	1987	GBIS	1	1	1	1	0	0	0	0	0	0	0
TRI 15995	PGR	TRI 15995	10.25642/IPK/GBIS/15885	Triticum aestivum L.	Unknown	Unknown	Unknown	winter	1987	GBIS	1	1	1	1	0	0	0	0	0	0	0
TRI 15996	PGR	TRI 15996	10.25642/IPK/GBIS/15886	Triticum aestivum L.	Unknown	Unknown	Unknown	winter	1987	GBIS	1	1	1	1	0	0	0	0	0	0	0
TRI 15997	PGR	TRI 15997	10.25642/IPK/GBIS/15887	Triticum aestivum L.	Unknown	Unknown	Unknown	winter	1987	GBIS	1	1	1	1	0	0	0	0	0	0	0
TRI 15998	PGR	TRI 15998	10.25642/IPK/GBIS/15888	Triticum aestivum L.	Unknown	Unknown	Unknown	winter	1987	GBIS	0	0	0	1	0	0	0	0	0	0	0
TRI 15999	PGR	TRI 15999	10.25642/IPK/GBIS/15889	Triticum aestivum L.	Unknown	Unknown	Unknown	winter	1987	GBIS	1	1	1	1	1	1	1	0	0	0	0
TRI 16	PGR	TRI 16	10.25642/IPK/GBIS/16	Triticum aestivum L.	USA	NAM	Americas	winter	1946	GBIS	1	1	1	1	0	0	0	0	0	0	0
TRI 160	PGR	TRI 160	10.25642/IPK/GBIS/160	Triticum aestivum L.	POL	EEU	Europe	winter	1946	GBIS	1	1	1	1	1	1	1	0	0	0	0
TRI 1600	PGR	TRI 1600	10.25642/IPK/GBIS/1600	Triticum aestivum L.	DEU	WEU	Europe	winter	1947	GBIS	1	1	1	1	1	0	0	0	0	0	0
TRI 16001	PGR	TRI 16001	10.25642/IPK/GBIS/15891	Triticum aestivum L.	Unknown	Unknown	Unknown	winter	1987	GBIS	1	1	1	1	0	0	0	0	0	0	0
TRI 16002	PGR	TRI 16002	10.25642/IPK/GBIS/15892	Triticum aestivum L.	Unknown	Unknown	Unknown	winter	1987	GBIS	1	1	1	0	0	0	0	0	0	0	0
TRI 16004	PGR	TRI 16004	10.25642/IPK/GBIS/15894	Triticum aestivum L.	Unknown	Unknown	Unknown	winter	1987	GBIS	1	1	1	1	0	0	0	0	0	0	0
TRI 16005	PGR	TRI 16005	10.25642/IPK/GBIS/15895	Triticum aestivum L.	Unknown	Unknown	Unknown	winter	1987	GBIS	1	1	1	0	0	0	0	0	0	0	0
TRI 16006	PGR	TRI 16006	10.25642/IPK/GBIS/15896	Triticum aestivum L.	Unknown	Unknown	Unknown	winter	1987	GBIS	1	1	1	0	0	0	0	0	0	0	0
TRI 16007	PGR	TRI 16007	10.25642/IPK/GBIS/15897	Triticum aestivum L.	Unknown	Unknown	Unknown	winter	1987	GBIS	1	1	1	0	0	0	0	0	0	0	0
TRI 16008	PGR	TRI 16008	10.25642/IPK/GBIS/15898	Triticum aestivum L.	Unknown	Unknown	Unknown	winter	1987	GBIS	1	1	1	0	0	0	0	0	0	0	0
TRI 1601	PGR	TRI 1601	10.25642/IPK/GBIS/1601	Triticum aestivum L.	DEU	WEU	Europe	winter	1947	GBIS	1	1	1	1	0	0	0	1	1	0	0
TRI 16011	PGR	TRI 16011	10.25642/IPK/GBIS/15901	Triticum aestivum L.	Unknown	Unknown	Unknown	winter	1987	GBIS	1	1	1	1	0	0	0	0	0	0	0
TRI 16012	PGR	TRI 16012	10.25642/IPK/GBIS/15902	Triticum aestivum L.	Unknown	Unknown	Unknown	winter	1987	GBIS	1	1	1	1	0	0	0	0	0	0	0
TRI 16013	PGR	TRI 16013	10.25642/IPK/GBIS/15903	Triticum aestivum L.	NLD	WEU	Europe	winter	1987	GBIS	1	1	1	1	0	0	0	0	1	0	0
TRI 16014	PGR	TRI 16014	10.25642/IPK/GBIS/15904	Triticum aestivum L.	Unknown	Unknown	Unknown	winter	1987	GBIS	1	1	1	1	0	0	0	0	0	0	0
TRI 16015	PGR	TRI 16015	10.25642/IPK/GBIS/15905	Triticum aestivum L.	SUN	EEU	Europe	winter	1987	GBIS	1	1	1	1	0	0	0	0	0	0	0
TRI 16016	PGR	TRI 16016	10.25642/IPK/GBIS/15906	Triticum aestivum L.	Unknown	Unknown	Unknown	winter	1987	GBIS	1	1	1	0	0	0	0	0	1	0	0
TRI 16017	PGR	TRI 16017	10.25642/IPK/GBIS/15907	Triticum aestivum L.	SUN	EEU	Europe	winter	1987	GBIS	1	1	1	1	1	0	0	0	0	0	0
TRI 16018	PGR	TRI 16018	10.25642/IPK/GBIS/15908	Triticum aestivum L.	Unknown	Unknown	Unknown	winter	1987	GBIS	1	1	1	1	0	0	0	0	0	0	0
TRI 16019	PGR	TRI 16019	10.25642/IPK/GBIS/15909	Triticum aestivum L.	Unknown	Unknown	Unknown	winter	1987	GBIS	1	1	1	1	0	0	0	0	0	0	0
TRI 1602	PGR	TRI 1602	10.25642/IPK/GBIS/1602	Triticum aestivum L.	DEU	WEU	Europe	winter	1947	GBIS	0	0	0	1	0	0	0	0	1	0	0
TRI 16020	PGR	TRI 16020	10.25642/IPK/GBIS/15910	Triticum aestivum L.	Unknown	Unknown	Unknown	winter	1987	GBIS	1	1	1	1	0	0	0	0	0	0	0
TRI 16021	PGR	TRI 16021	10.25642/IPK/GBIS/15911	Triticum aestivum L.	Unknown	Unknown	Unknown	winter	1987	GBIS	1	1	1	0	0	0	0	0	0	0	0
TRI 16022	PGR	TRI 16022	10.25642/IPK/GBIS/15912	Triticum aestivum L.	Unknown	Unknown	Unknown	winter	1987	GBIS	1	1	1	1	1	0	0	0	0	0	0
TRI 16023	PGR	TRI 16023	10.25642/IPK/GBIS/15913	Triticum aestivum L.	Unknown	Unknown	Unknown	winter	1987	GBIS	0	0	0	1	0	0	0	0	0	0	0
TRI 16025	PGR	TRI 16025	10.25642/IPK/GBIS/15915	Triticum aestivum L.	Unknown	Unknown	Unknown	winter	1987	GBIS	1	1	1	1	0	0	0	0	0	0	0
TRI 16026	PGR	TRI 16026	10.25642/IPK/GBIS/15916	Triticum aestivum L.	Unknown	Unknown	Unknown	winter	1987	GBIS	1	1	1	1	0	0	0	0	0	0	0
TRI 16027	PGR	TRI 16027	10.25642/IPK/GBIS/15917	Triticum aestivum L.	Unknown	Unknown	Unknown	winter	1987	GBIS	1	1	1	0	0	0	0	0	0	0	0
TRI 16028	PGR	TRI 16028	10.25642/IPK/GBIS/15918	Triticum aestivum L.	Unknown	Unknown	Unknown	winter	1987	GBIS	1	1	1	1	0	0	0	0	0	0	0
TRI 16029	PGR	TRI 16029	10.25642/IPK/GBIS/15919	Triticum aestivum L.	Unknown	Unknown	Unknown	winter	1987	GBIS	1	1	1	0	0	0	0	0	0	0	0
TRI 16030	PGR	TRI 16030	10.25642/IPK/GBIS/15920	Triticum aestivum L.	Unknown	Unknown	Unknown	winter	1987	GBIS	1	1	1	0	0	0	0	0	0	0	0
TRI 16031	PGR	TRI 16031	10.25642/IPK/GBIS/15921	Triticum aestivum L.	Unknown	Unknown	Unknown	winter	1987	GBIS	1	1	1	1	0	0	0	0	0	0	0
TRI 16032	PGR	TRI 16032	10.25642/IPK/GBIS/15922	Triticum aestivum L.	Unknown	Unknown	Unknown	winter	1987	GBIS	2	2	2	1	0	0	0	0	0	0	0
TRI 16033	PGR	TRI 16033	10.25642/IPK/GBIS/15923	Triticum aestivum L.	Unknown	Unknown	Unknown	winter	1987	GBIS	1	1	1	0	0	0	0	0	0	0	0
TRI 16034	PGR	TRI 16034	10.25642/IPK/GBIS/15924	Triticum aestivum L.	Unknown	Unknown	Unknown	winter	1987	GBIS	1	1	1	1	0	0	0	0	0	0	0
TRI 16035	PGR	TRI 16035	10.25642/IPK/GBIS/15925	Triticum aestivum L.	Unknown	Unknown	Unknown	winter	1987	GBIS	1	1	1	1	0	0	0	0	1	0	0
TRI 16036	PGR	TRI 16036	10.25642/IPK/GBIS/15926	Triticum aestivum L.	Unknown	Unknown	Unknown	winter	1987	GBIS	1	1	1	0	0	0	0	0	0	0	0
TRI 16037	PGR	TRI 16037	10.25642/IPK/GBIS/15927	Triticum aestivum L.	Unknown	Unknown	Unknown	winter	1987	GBIS	1	1	1	1	0	0	0	0	0	0	0
TRI 16038	PGR	TRI 16038	10.25642/IPK/GBIS/15928	Triticum aestivum L.	Unknown	Unknown	Unknown	winter	1987	GBIS	1	1	1	1	0	0	0	0	0	0	0
TRI 16039	PGR	TRI 16039	10.25642/IPK/GBIS/15929	Triticum aestivum L.	SWE	NEU	Europe	winter	1987	GBIS	1	1	1	1	1	1	1	0	0	0	0
TRI 16040	PGR	TRI 16040	10.25642/IPK/GBIS/15930	Triticum aestivum L.	Unknown	Unknown	Unknown	winter	1987	GBIS	1	1	1	0	0	0	0	0	0	0	0
TRI 16041	PGR	TRI 16041	10.25642/IPK/GBIS/15931	Triticum aestivum L.	Unknown	Unknown	Unknown	winter	1987	GBIS	1	1	1	1	0	0	0	0	0	0	0
TRI 16044	PGR	TRI 16044	10.25642/IPK/GBIS/75294	Triticum aestivum L.	AUT	WEU	Europe	winter	1987	GBIS	1	1	1	1	1	1	1	0	0	0	0
TRI 16045	PGR	TRI 16045	10.25642/IPK/GBIS/75264	Triticum aestivum L.	AUT	WEU	Europe	winter	1987	GBIS	1	1	1	1	0	0	0	0	0	0	0
TRI 16046	PGR	TRI 16046	10.25642/IPK/GBIS/75278	Triticum aestivum L.	AUT	WEU	Europe	winter	1987	GBIS	1	1	1	0	0	0	0	0	0	0	0
TRI 16047	PGR	TRI 16047	10.25642/IPK/GBIS/15937	Triticum aestivum L.	AUT	WEU	Europe	winter	1987	GBIS	1	1	1	1	0	0	0	0	0	0	0
TRI 16048	PGR	TRI 16048	10.25642/IPK/GBIS/99476	Triticum aestivum L.	AUT	WEU	Europe	winter	1987	GBIS	1	1	1	1	0	0	0	0	0	0	0
TRI 16049	PGR	TRI 16049	10.25642/IPK/GBIS/99477	Triticum aestivum L.	AUT	WEU	Europe	winter	1987	GBIS	1	1	1	1	0	0	0	0	0	0	0
TRI 16050	PGR	TRI 16050	10.25642/IPK/GBIS/99478	Triticum aestivum L.	AUT	WEU	Europe	winter	1987	GBIS	1	1	1	0	0	0	0	0	0	0	0
TRI 1608	PGR	TRI 1608	10.25642/IPK/GBIS/1608	Triticum aestivum L.	GBR	NEU	Europe	winter	1946	GBIS	1	1	1	1	0	0	0	0	0	0	0
TRI 16089	PGR	TRI 16089	10.25642/IPK/GBIS/85076	Triticum aestivum L.	SUN	EEU	Europe	winter	1987	GBIS	1	1	1	1	0	0	0	0	0	0	0
TRI 1609	PGR	TRI 1609	10.25642/IPK/GBIS/1609	Triticum aestivum L.	GBR	NEU	Europe	winter	1947	GBIS	0	0	0	1	0	0	0	0	0	0	0
TRI 16092	PGR	TRI 16092	10.25642/IPK/GBIS/85138	Triticum aestivum L.	SUN	EEU	Europe	winter	1987	GBIS	1	1	1	0	0	0	0	0	0	0	0
TRI 16093	PGR	TRI 16093	10.25642/IPK/GBIS/15974	Triticum aestivum L.	SUN	EEU	Europe	winter	1987	GBIS	1	1	1	1	0	0	0	0	0	0	0
TRI 16094	PGR	TRI 16094	10.25642/IPK/GBIS/85195	Triticum aestivum L.	SUN	EEU	Europe	winter	1987	GBIS	1	1	1	1	0	0	0	0	0	0	0
TRI 16095	PGR	TRI 16095	10.25642/IPK/GBIS/85196	Triticum aestivum L.	SUN	EEU	Europe	winter	1987	GBIS	1	1	1	1	0	0	0	0	0	0	0
TRI 16098	PGR	TRI 16098	10.25642/IPK/GBIS/85283	Triticum aestivum L.	SUN	EEU	Europe	winter	1987	GBIS	1	1	1	1	0	0	0	0	0	0	0
TRI 16099	PGR	TRI 16099	10.25642/IPK/GBIS/85284	Triticum aestivum L.	SUN	EEU	Europe	winter	1987	GBIS	2	2	2	1	0	0	0	0	0	0	0
TRI 161	PGR	TRI 161	10.25642/IPK/GBIS/161	Triticum aestivum L.	POL	EEU	Europe	winter	1946	GBIS	1	1	1	1	0	0	0	0	0	0	0
TRI 16100	PGR	TRI 16100	10.25642/IPK/GBIS/85296	Triticum aestivum L.	SUN	EEU	Europe	winter	1987	GBIS	1	1	1	1	0	0	0	0	0	0	0
TRI 16102	PGR	TRI 16102	10.25642/IPK/GBIS/15985	Triticum aestivum L.	DEU	WEU	Europe	winter	1987	GBIS	1	1	1	1	0	0	0	0	0	0	0
TRI 16103	PGR	TRI 16103	10.25642/IPK/GBIS/15986	Triticum aestivum L.	SUN	EEU	Europe	winter	1987	GBIS	1	1	1	1	0	0	0	0	0	0	0
TRI 16113	PGR	TRI 16113	10.25642/IPK/GBIS/15992	Triticum aestivum L.	USA	NAM	Americas	winter	1987	GBIS	1	1	1	0	0	0	0	0	0	0	0
TRI 1616	PGR	TRI 1616	10.25642/IPK/GBIS/1616	Triticum aestivum L.	GRC	SEU	Europe	winter	1946	GBIS	1	1	1	1	0	0	0	0	0	0	0
TRI 162	PGR	TRI 162	10.25642/IPK/GBIS/162	Triticum aestivum L.	POL	EEU	Europe	winter	1946	GBIS	1	1	1	1	0	0	0	0	0	0	0
TRI 16204	PGR	TRI 16204	10.25642/IPK/GBIS/16038	Triticum aestivum L.	SUN	EEU	Europe	winter	1987	GBIS	1	1	1	0	0	0	0	0	0	0	0
TRI 16205	PGR	TRI 16205	10.25642/IPK/GBIS/16039	Triticum aestivum L.	SUN	EEU	Europe	winter	1987	GBIS	1	1	1	1	0	0	0	0	0	0	0
TRI 1621	PGR	TRI 1621	10.25642/IPK/GBIS/1621	Triticum aestivum L.	GRC	SEU	Europe	winter	1946	GBIS	1	1	1	1	1	1	1	0	0	0	0
TRI 1624	PGR	TRI 1624	10.25642/IPK/GBIS/1624	Triticum aestivum L.	GRC	SEU	Europe	winter	1946	GBIS	1	1	1	1	1	0	0	0	0	0	0
TRI 1628	PGR	TRI 1628	10.25642/IPK/GBIS/1628	Triticum aestivum L.	Unknown	Unknown	Unknown	winter	1946	GBIS	0	0	0	1	0	0	0	0	1	0	0
TRI 163	PGR	TRI 163	10.25642/IPK/GBIS/163	Triticum aestivum L.	POL	EEU	Europe	winter	1946	GBIS	0	0	0	1	0	0	0	0	0	0	0
TRI 1630	PGR	TRI 1630	10.25642/IPK/GBIS/1630	Triticum aestivum L.	GRC	SEU	Europe	winter	1946	GBIS	1	1	1	1	0	0	0	0	0	0	0
TRI 1631	PGR	TRI 1631	10.25642/IPK/GBIS/1631	Triticum aestivum L.	ALB	SEU	Europe	winter	1946	GBIS	1	1	1	1	0	0	1	0	0	0	0
TRI 1633	PGR	TRI 1633	10.25642/IPK/GBIS/1633	Triticum aestivum L.	ALB	SEU	Europe	winter	1946	GBIS	1	1	1	1	0	0	0	0	0	0	0
TRI 1634	PGR	TRI 1634	10.25642/IPK/GBIS/1634	Triticum aestivum L.	ALB	SEU	Europe	winter	1946	GBIS	1	1	1	1	1	0	1	0	0	0	0
TRI 1635	PGR	TRI 1635	10.25642/IPK/GBIS/1635	Triticum aestivum L.	GRC	SEU	Europe	winter	1946	GBIS	1	1	1	1	0	0	0	1	1	0	0
TRI 1636	PGR	TRI 1636	10.25642/IPK/GBIS/1636	Triticum aestivum L.	GRC	SEU	Europe	winter	1946	GBIS	0	0	0	1	0	0	0	0	0	0	0
TRI 1637	PGR	TRI 1637	10.25642/IPK/GBIS/1637	Triticum aestivum L.	ALB	SEU	Europe	winter	1946	GBIS	1	1	1	1	0	0	0	0	0	0	0
TRI 1638	PGR	TRI 1638	10.25642/IPK/GBIS/1638	Triticum aestivum L.	ALB	SEU	Europe	winter	1946	GBIS	1	1	1	1	0	0	0	0	0	0	0
TRI 1639	PGR	TRI 1639	10.25642/IPK/GBIS/1639	Triticum aestivum L.	GRC	SEU	Europe	winter	1946	GBIS	1	1	1	1	0	0	0	0	0	0	0
TRI 16392	PGR	TRI 16392	10.25642/IPK/GBIS/16101	Triticum aestivum L.	Unknown	Unknown	Unknown	winter	1988	GBIS	1	1	1	1	0	0	0	0	0	0	0
TRI 16393	PGR	TRI 16393	10.25642/IPK/GBIS/16102	Triticum aestivum L.	Unknown	Unknown	Unknown	winter	1988	GBIS	1	1	1	1	0	0	0	0	0	0	0
TRI 16394	PGR	TRI 16394	10.25642/IPK/GBIS/16103	Triticum aestivum L.	Unknown	Unknown	Unknown	winter	1988	GBIS	1	1	1	0	0	0	0	0	0	0	0
TRI 16395	PGR	TRI 16395	10.25642/IPK/GBIS/16104	Triticum aestivum L.	Unknown	Unknown	Unknown	winter	1988	GBIS	1	1	1	0	0	0	0	0	0	0	0
TRI 16396	PGR	TRI 16396	10.25642/IPK/GBIS/16105	Triticum aestivum L.	Unknown	Unknown	Unknown	winter	1988	GBIS	1	1	1	0	0	0	0	0	0	0	0
TRI 16397	PGR	TRI 16397	10.25642/IPK/GBIS/16106	Triticum aestivum L.	Unknown	Unknown	Unknown	winter	1988	GBIS	1	1	1	1	1	1	1	0	0	0	0
TRI 16398	PGR	TRI 16398	10.25642/IPK/GBIS/16107	Triticum aestivum L.	Unknown	Unknown	Unknown	winter	1988	GBIS	1	1	1	0	0	0	0	0	0	0	0
TRI 16399	PGR	TRI 16399	10.25642/IPK/GBIS/16108	Triticum aestivum L.	Unknown	Unknown	Unknown	winter	1988	GBIS	1	1	1	1	0	0	0	1	1	0	0
TRI 164	PGR	TRI 164	10.25642/IPK/GBIS/164	Triticum aestivum L.	POL	EEU	Europe	winter	1946	GBIS	1	1	1	1	0	0	0	0	0	0	0
TRI 16400	PGR	TRI 16400	10.25642/IPK/GBIS/16109	Triticum aestivum L.	Unknown	Unknown	Unknown	winter	1988	GBIS	1	1	1	0	0	0	0	0	0	0	0
TRI 16401	PGR	TRI 16401	10.25642/IPK/GBIS/16110	Triticum aestivum L.	Unknown	Unknown	Unknown	winter	1988	GBIS	2	2	2	1	1	1	1	0	0	0	0
TRI 16402	PGR	TRI 16402	10.25642/IPK/GBIS/16111	Triticum aestivum L.	Unknown	Unknown	Unknown	winter	1988	GBIS	1	1	1	1	0	0	0	0	0	0	0
TRI 16403	PGR	TRI 16403	10.25642/IPK/GBIS/16112	Triticum aestivum L.	Unknown	Unknown	Unknown	winter	1988	GBIS	1	1	1	1	1	0	0	0	0	0	0
TRI 16404	PGR	TRI 16404	10.25642/IPK/GBIS/16113	Triticum aestivum L.	Unknown	Unknown	Unknown	winter	1988	GBIS	1	1	1	1	0	0	0	0	0	0	0
TRI 16405	PGR	TRI 16405	10.25642/IPK/GBIS/16114	Triticum aestivum L.	Unknown	Unknown	Unknown	winter	1988	GBIS	1	1	1	1	0	0	0	0	0	0	0
TRI 16406	PGR	TRI 16406	10.25642/IPK/GBIS/16115	Triticum aestivum L.	Unknown	Unknown	Unknown	winter	1988	GBIS	1	1	1	1	0	0	0	0	0	0	0
TRI 16407	PGR	TRI 16407	10.25642/IPK/GBIS/16116	Triticum aestivum L.	Unknown	Unknown	Unknown	winter	1988	GBIS	1	1	1	1	0	0	0	0	0	0	0
TRI 16408	PGR	TRI 16408	10.25642/IPK/GBIS/16117	Triticum aestivum L.	Unknown	Unknown	Unknown	winter	1988	GBIS	1	1	1	1	0	0	0	0	0	0	0
TRI 16409	PGR	TRI 16409	10.25642/IPK/GBIS/16118	Triticum aestivum L.	Unknown	Unknown	Unknown	winter	1988	GBIS	1	1	1	1	0	0	0	0	0	0	0
TRI 16410	PGR	TRI 16410	10.25642/IPK/GBIS/16119	Triticum aestivum L.	Unknown	Unknown	Unknown	winter	1988	GBIS	1	1	1	0	0	0	0	0	0	0	0
TRI 16411	PGR	TRI 16411	10.25642/IPK/GBIS/16120	Triticum aestivum L.	Unknown	Unknown	Unknown	winter	1988	GBIS	1	1	1	1	1	1	1	0	0	0	0
TRI 16412	PGR	TRI 16412	10.25642/IPK/GBIS/16121	Triticum aestivum L.	Unknown	Unknown	Unknown	winter	1988	GBIS	1	1	1	1	0	0	0	0	0	0	0
TRI 16413	PGR	TRI 16413	10.25642/IPK/GBIS/16122	Triticum aestivum L.	Unknown	Unknown	Unknown	winter	1988	GBIS	1	1	1	1	0	0	0	0	0	0	0
TRI 16414	PGR	TRI 16414	10.25642/IPK/GBIS/16123	Triticum aestivum L.	Unknown	Unknown	Unknown	winter	1987	GBIS	1	1	1	0	0	0	0	0	1	0	0
TRI 16415	PGR	TRI 16415	10.25642/IPK/GBIS/16124	Triticum aestivum L.	Unknown	Unknown	Unknown	winter	1987	GBIS	1	1	1	1	0	0	0	0	0	0	0
TRI 16416	PGR	TRI 16416	10.25642/IPK/GBIS/16125	Triticum aestivum L.	Unknown	Unknown	Unknown	winter	1987	GBIS	1	1	1	0	0	0	0	0	0	0	0
TRI 16417	PGR	TRI 16417	10.25642/IPK/GBIS/16126	Triticum aestivum L.	Unknown	Unknown	Unknown	winter	1987	GBIS	1	1	1	0	0	0	0	0	1	0	0
TRI 16418	PGR	TRI 16418	10.25642/IPK/GBIS/16127	Triticum aestivum L.	Unknown	Unknown	Unknown	winter	1987	GBIS	1	1	1	1	0	0	0	0	0	0	0
TRI 16419	PGR	TRI 16419	10.25642/IPK/GBIS/16128	Triticum aestivum L.	Unknown	Unknown	Unknown	winter	1987	GBIS	1	1	1	0	0	0	0	0	0	0	0
TRI 1642	PGR	TRI 1642	10.25642/IPK/GBIS/1642	Triticum aestivum L.	GRC	SEU	Europe	winter	1946	GBIS	0	0	0	1	0	0	0	0	0	0	0
TRI 16420	PGR	TRI 16420	10.25642/IPK/GBIS/16129	Triticum aestivum L.	Unknown	Unknown	Unknown	winter	1988	GBIS	1	1	1	1	0	0	0	0	0	0	0
TRI 16423	PGR	TRI 16423	10.25642/IPK/GBIS/16132	Triticum aestivum L.	Unknown	Unknown	Unknown	winter	1988	GBIS	1	1	1	1	0	0	0	0	0	0	0
TRI 16424	PGR	TRI 16424	10.25642/IPK/GBIS/16133	Triticum aestivum L.	Unknown	Unknown	Unknown	winter	1988	GBIS	1	1	1	0	0	0	0	0	0	0	0
TRI 16425	PGR	TRI 16425	10.25642/IPK/GBIS/87620	Triticum aestivum L.	Unknown	Unknown	Unknown	winter	1988	GBIS	1	1	1	1	1	0	0	0	0	0	0
TRI 16427	PGR	TRI 16427	10.25642/IPK/GBIS/85337	Triticum aestivum L.	SUN	EEU	Europe	winter	1988	GBIS	1	1	1	1	0	0	0	0	0	0	0
TRI 16428	PGR	TRI 16428	10.25642/IPK/GBIS/85340	Triticum aestivum L.	SUN	EEU	Europe	winter	1988	GBIS	1	1	1	1	0	0	0	0	0	0	0
TRI 1643	PGR	TRI 1643	10.25642/IPK/GBIS/1643	Triticum aestivum L.	GRC	SEU	Europe	winter	1946	GBIS	1	1	1	1	0	0	0	0	0	0	0
TRI 16432	PGR	TRI 16432	10.25642/IPK/GBIS/80508	Triticum aestivum L.	ITA	SEU	Europe	winter	1987	GBIS	1	1	1	1	0	0	0	0	0	0	0
TRI 16433	PGR	TRI 16433	10.25642/IPK/GBIS/95592	Triticum aestivum L.	ITA	SEU	Europe	winter	1987	GBIS	1	1	1	1	0	0	0	0	0	0	0
TRI 16434	PGR	TRI 16434	10.25642/IPK/GBIS/80506	Triticum aestivum L.	ITA	SEU	Europe	winter	1987	GBIS	1	1	1	1	0	0	0	0	1	0	0
TRI 1644	PGR	TRI 1644	10.25642/IPK/GBIS/1644	Triticum aestivum L.	ALB	SEU	Europe	winter	1946	GBIS	1	1	1	1	0	0	0	0	0	0	0
TRI 16440	PGR	TRI 16440	10.25642/IPK/GBIS/80538	Triticum aestivum L.	ITA	SEU	Europe	winter	1987	GBIS	0	0	0	1	0	0	0	0	0	0	0
TRI 16441	PGR	TRI 16441	10.25642/IPK/GBIS/87490	Triticum aestivum L.	ITA	SEU	Europe	winter	1987	GBIS	1	1	1	1	0	0	0	0	0	0	0
TRI 16442	PGR	TRI 16442	10.25642/IPK/GBIS/80539	Triticum aestivum L.	ITA	SEU	Europe	winter	1987	GBIS	1	1	1	1	0	0	0	0	0	0	0
TRI 16443	PGR	TRI 16443	10.25642/IPK/GBIS/87491	Triticum aestivum L.	ITA	SEU	Europe	winter	1987	GBIS	1	1	1	1	0	0	0	0	0	0	0
TRI 16446	PGR	TRI 16446	10.25642/IPK/GBIS/87627	Triticum aestivum L.	ITA	SEU	Europe	winter	1989	GBIS	1	1	1	1	0	0	0	0	0	0	0
TRI 16449	PGR	TRI 16449	10.25642/IPK/GBIS/80575	Triticum aestivum L.	ITA	SEU	Europe	winter	1987	GBIS	1	1	1	1	0	0	0	0	0	0	0
TRI 1645	PGR	TRI 1645	10.25642/IPK/GBIS/1645	Triticum aestivum L.	YUG	SEU	Europe	winter	1946	GBIS	1	1	1	1	0	0	0	0	0	0	0
TRI 16450	PGR	TRI 16450	10.25642/IPK/GBIS/87163	Triticum aestivum L.	ITA	SEU	Europe	winter	1989	GBIS	1	1	1	1	1	1	1	0	1	0	0
TRI 16451	PGR	TRI 16451	10.25642/IPK/GBIS/87164	Triticum aestivum L.	ITA	SEU	Europe	winter	1987	GBIS	1	1	1	1	0	0	0	0	0	0	0
TRI 16453	PGR	TRI 16453	10.25642/IPK/GBIS/80577	Triticum aestivum L.	ITA	SEU	Europe	winter	1987	GBIS	1	1	1	1	0	0	0	0	0	0	0
TRI 16455	PGR	TRI 16455	10.25642/IPK/GBIS/80579	Triticum aestivum L.	ITA	SEU	Europe	winter	1987	GBIS	1	1	1	0	0	0	0	0	0	0	0
TRI 16456	PGR	TRI 16456	10.25642/IPK/GBIS/80580	Triticum durum Desf.	ITA	SEU	Europe	winter	1987	GBIS	1	1	1	1	0	0	0	0	0	0	0
TRI 16457	PGR	TRI 16457	10.25642/IPK/GBIS/87492	Triticum aestivum L.	ITA	SEU	Europe	winter	1987	GBIS	1	1	1	0	0	0	0	0	0	0	0
TRI 1646	PGR	TRI 1646	10.25642/IPK/GBIS/1646	Triticum aestivum L.	ALB	SEU	Europe	winter	1946	GBIS	1	1	1	1	0	0	0	0	0	0	0
TRI 16460	PGR	TRI 16460	10.25642/IPK/GBIS/87493	Triticum aestivum L.	ITA	SEU	Europe	winter	1987	GBIS	1	1	1	0	0	0	0	0	0	0	0
TRI 16462	PGR	TRI 16462	10.25642/IPK/GBIS/80598	Triticum aestivum L.	ITA	SEU	Europe	winter	1987	GBIS	1	1	1	1	0	0	0	0	0	0	0
TRI 16463	PGR	TRI 16463	10.25642/IPK/GBIS/87495	Triticum aestivum L.	ITA	SEU	Europe	winter	1987	GBIS	1	1	1	1	0	0	0	0	0	0	0
TRI 16464	PGR	TRI 16464	10.25642/IPK/GBIS/80613	Triticum aestivum L.	ITA	SEU	Europe	winter	1987	GBIS	1	1	1	1	0	0	0	0	0	0	0
TRI 16465	PGR	TRI 16465	10.25642/IPK/GBIS/87496	Triticum aestivum L.	ITA	SEU	Europe	winter	1987	GBIS	1	1	1	0	0	0	0	0	1	0	0
TRI 16466	PGR	TRI 16466	10.25642/IPK/GBIS/87497	Triticum aestivum L.	ITA	SEU	Europe	winter	1987	GBIS	1	1	1	1	0	0	0	0	0	0	0
TRI 16467	PGR	TRI 16467	10.25642/IPK/GBIS/87498	Triticum aestivum L.	ITA	SEU	Europe	winter	1987	GBIS	1	1	1	1	0	0	0	0	0	0	0
TRI 16468	PGR	TRI 16468	10.25642/IPK/GBIS/80614	Triticum aestivum L.	ITA	SEU	Europe	winter	1987	GBIS	1	1	1	1	0	0	0	0	0	0	0
TRI 16470	PGR	TRI 16470	10.25642/IPK/GBIS/80622	Triticum aestivum L.	ITA	SEU	Europe	winter	1987	GBIS	1	1	1	0	0	0	0	0	0	0	0
TRI 16471	PGR	TRI 16471	10.25642/IPK/GBIS/87500	Triticum aestivum L.	ITA	SEU	Europe	winter	1987	GBIS	1	1	1	1	0	0	0	0	0	0	0
TRI 16472	PGR	TRI 16472	10.25642/IPK/GBIS/80625	Triticum aestivum L.	ITA	SEU	Europe	winter	1987	GBIS	1	1	1	0	0	0	0	0	0	0	0
TRI 16473	PGR	TRI 16473	10.25642/IPK/GBIS/80626	Triticum aestivum L.	ITA	SEU	Europe	winter	1987	GBIS	1	1	1	1	0	0	0	0	0	0	0
TRI 16474	PGR	TRI 16474	10.25642/IPK/GBIS/80627	Triticum aestivum L.	ITA	SEU	Europe	winter	1987	GBIS	1	1	1	0	0	0	0	0	0	0	0
TRI 16475	PGR	TRI 16475	10.25642/IPK/GBIS/80628	Triticum aestivum L.	ITA	SEU	Europe	winter	1988	GBIS	0	0	0	1	0	0	0	0	0	0	0
TRI 16476	PGR	TRI 16476	10.25642/IPK/GBIS/87501	Triticum aestivum L.	ITA	SEU	Europe	winter	1987	GBIS	1	1	1	0	0	0	0	0	1	0	0
TRI 16477	PGR	TRI 16477	10.25642/IPK/GBIS/80629	Triticum aestivum L.	ITA	SEU	Europe	winter	1987	GBIS	1	1	1	0	0	0	0	0	0	0	0
TRI 1648	PGR	TRI 1648	10.25642/IPK/GBIS/1648	Triticum aestivum L.	ALB	SEU	Europe	winter	1946	GBIS	1	1	1	1	0	0	0	0	0	0	0
TRI 16481	PGR	TRI 16481	10.25642/IPK/GBIS/87504	Triticum aestivum L.	ITA	SEU	Europe	winter	1987	GBIS	1	1	1	1	0	0	0	0	0	0	0
TRI 16482	PGR	TRI 16482	10.25642/IPK/GBIS/80634	Triticum aestivum L.	ITA	SEU	Europe	winter	1987	GBIS	1	1	1	1	0	0	0	0	0	0	0
TRI 16483	PGR	TRI 16483	10.25642/IPK/GBIS/87505	Triticum aestivum L.	ITA	SEU	Europe	winter	1987	GBIS	1	1	1	1	0	0	0	0	0	0	0
TRI 16484	PGR	TCA 1650	10.25642/IPK/GBIS/80635	x Triticosecale sp.	ITA	SEU	Europe	winter	1987	GBIS	1	1	1	1	0	0	0	0	0	0	0
TRI 16486	PGR	TRI 16486	10.25642/IPK/GBIS/87507	Triticum aestivum L.	ITA	SEU	Europe	winter	1987	GBIS	1	1	1	1	0	0	0	0	0	0	0
TRI 16488	PGR	TRI 16488	10.25642/IPK/GBIS/80636	Triticum aestivum L.	ITA	SEU	Europe	winter	1987	GBIS	1	1	1	1	0	0	0	0	0	0	0
TRI 16489	PGR	TRI 16489	10.25642/IPK/GBIS/87509	Triticum aestivum L.	ITA	SEU	Europe	winter	1987	GBIS	1	1	1	1	0	0	0	0	0	0	0
TRI 1649	PGR	TRI 1649	10.25642/IPK/GBIS/1649	Triticum aestivum L.	ALB	SEU	Europe	winter	1946	GBIS	1	1	1	1	0	0	0	0	0	0	0
TRI 16490	PGR	TRI 16490	10.25642/IPK/GBIS/80637	Triticum aestivum L.	ITA	SEU	Europe	winter	1987	GBIS	1	1	1	1	1	0	0	0	0	0	0
TRI 16491	PGR	TRI 16491	10.25642/IPK/GBIS/87510	Triticum aestivum L.	ITA	SEU	Europe	winter	1987	GBIS	1	1	1	0	0	0	0	0	0	0	0
TRI 16492	PGR	TRI 16492	10.25642/IPK/GBIS/80639	Triticum aestivum L.	ITA	SEU	Europe	winter	1987	GBIS	1	1	1	1	0	0	0	0	0	0	0
TRI 16493	PGR	TRI 16493	10.25642/IPK/GBIS/87166	Triticum aestivum L.	ITA	SEU	Europe	winter	1988	GBIS	1	1	1	1	1	0	0	0	0	0	0
TRI 16495	PGR	TRI 16495	10.25642/IPK/GBIS/80640	Triticum aestivum L.	ITA	SEU	Europe	winter	1987	GBIS	1	1	1	0	0	0	0	0	0	0	0
TRI 16496	PGR	TRI 16496	10.25642/IPK/GBIS/87168	Triticum aestivum L.	ITA	SEU	Europe	winter	1987	GBIS	1	1	1	1	0	0	0	0	0	0	0
TRI 16497	PGR	TRI 16497	10.25642/IPK/GBIS/80642	Triticum aestivum L.	ITA	SEU	Europe	winter	1987	GBIS	1	1	1	1	0	0	0	0	0	0	0
TRI 16498	PGR	TRI 16498	10.25642/IPK/GBIS/80643	Triticum aestivum L.	ITA	SEU	Europe	winter	1987	GBIS	1	1	1	1	0	0	0	0	1	0	0
TRI 16499	PGR	TRI 16499	10.25642/IPK/GBIS/87511	Triticum aestivum L.	ITA	SEU	Europe	winter	1987	GBIS	1	1	1	1	0	0	0	0	0	0	0
TRI 165	PGR	TRI 165	10.25642/IPK/GBIS/165	Triticum aestivum L.	POL	EEU	Europe	winter	1946	GBIS	1	1	1	1	0	0	0	0	0	0	0
TRI 1650	PGR	TRI 1650	10.25642/IPK/GBIS/1650	Triticum aestivum L.	ALB	SEU	Europe	winter	1946	GBIS	1	1	1	1	0	0	0	0	0	0	0
TRI 16500	PGR	TRI 16500	10.25642/IPK/GBIS/80645	Triticum aestivum L.	ITA	SEU	Europe	winter	1987	GBIS	1	1	1	1	0	0	0	0	0	0	0
TRI 16502	PGR	TRI 16502	10.25642/IPK/GBIS/87512	Triticum aestivum L.	ITA	SEU	Europe	winter	1987	GBIS	1	1	1	1	0	0	0	0	0	0	0
TRI 16503	PGR	TRI 16503	10.25642/IPK/GBIS/80658	Triticum aestivum L.	ITA	SEU	Europe	winter	1987	GBIS	1	1	1	1	0	0	0	0	0	0	0
TRI 16504	PGR	TRI 16504	10.25642/IPK/GBIS/80667	Triticum aestivum L.	ITA	SEU	Europe	winter	1988	GBIS	1	1	1	1	0	0	0	0	0	0	0
TRI 16505	PGR	TRI 16505	10.25642/IPK/GBIS/87513	Triticum aestivum L.	ITA	SEU	Europe	winter	1988	GBIS	1	1	1	0	0	0	0	0	0	0	0
TRI 16506	PGR	TRI 16506	10.25642/IPK/GBIS/80674	Triticum aestivum L.	ITA	SEU	Europe	winter	1987	GBIS	1	1	1	0	0	0	0	0	0	0	0
TRI 16512	PGR	TRI 16512	10.25642/IPK/GBIS/80688	Triticum aestivum L.	ITA	SEU	Europe	winter	1987	GBIS	1	1	1	1	1	0	0	0	0	0	0
TRI 16513	PGR	TRI 16513	10.25642/IPK/GBIS/87517	Triticum aestivum L.	ITA	SEU	Europe	winter	1987	GBIS	1	1	1	0	0	0	0	0	0	0	0
TRI 16514	PGR	TRI 16514	10.25642/IPK/GBIS/87518	Triticum aestivum L.	ITA	SEU	Europe	winter	1987	GBIS	1	1	1	1	0	0	0	0	0	0	0
TRI 16515	PGR	TRI 16515	10.25642/IPK/GBIS/80694	Triticum aestivum L.	ITA	SEU	Europe	winter	1987	GBIS	1	1	1	0	0	0	0	0	0	0	0
TRI 16516	PGR	TRI 16516	10.25642/IPK/GBIS/87519	Triticum aestivum L.	ITA	SEU	Europe	winter	1987	GBIS	1	1	1	1	0	0	0	0	0	0	0
TRI 16517	PGR	TRI 16517	10.25642/IPK/GBIS/87520	Triticum aestivum L.	ITA	SEU	Europe	winter	1987	GBIS	1	1	1	1	0	0	0	0	0	0	0
TRI 16518	PGR	TRI 16518	10.25642/IPK/GBIS/87170	Triticum aestivum L.	ITA	SEU	Europe	winter	1987	GBIS	1	1	1	1	0	0	0	0	0	0	0
TRI 16519	PGR	TRI 16519	10.25642/IPK/GBIS/87171	Triticum aestivum L.	ITA	SEU	Europe	winter	1987	GBIS	1	1	1	1	0	0	0	0	0	0	0
TRI 16520	PGR	TRI 16520	10.25642/IPK/GBIS/87172	Triticum aestivum L.	ITA	SEU	Europe	winter	1987	GBIS	1	1	1	1	0	0	0	0	0	0	0
TRI 16521	PGR	TRI 16521	10.25642/IPK/GBIS/80695	Triticum aestivum L.	ITA	SEU	Europe	winter	1990	GBIS	1	1	1	0	0	0	0	0	0	0	0
TRI 16528	PGR	TRI 16528	10.25642/IPK/GBIS/87175	Triticum aestivum L.	CHE	WEU	Europe	winter	1994	GBIS	1	1	1	1	0	0	0	0	0	0	0
TRI 16529	PGR	TRI 16529	10.25642/IPK/GBIS/87176	Triticum aestivum L.	SUN	EEU	Europe	winter	1988	GBIS	1	1	1	1	0	0	0	1	1	0	0
TRI 1653	PGR	TRI 1653	10.25642/IPK/GBIS/1653	Triticum aestivum L.	GRC	SEU	Europe	winter	1946	GBIS	1	1	1	1	0	0	0	0	0	0	0
TRI 16531	PGR	TRI 16531	10.25642/IPK/GBIS/87178	Triticum aestivum L.	Unknown	Unknown	Unknown	winter	1994	GBIS	1	1	1	1	0	0	0	0	0	0	0
TRI 16533	PGR	TRI 16533	10.25642/IPK/GBIS/87633	Triticum aestivum L.	SUN	EEU	Europe	winter	1989	GBIS	1	1	1	1	0	0	0	0	0	0	0
TRI 16541	PGR	TRI 16541	10.25642/IPK/GBIS/87641	Triticum aestivum L.	DEU	WEU	Europe	winter	1989	GBIS	1	1	1	1	0	0	0	0	1	0	0
TRI 16543	PGR	TRI 16543	10.25642/IPK/GBIS/87643	Triticum aestivum L.	Unknown	Unknown	Unknown	winter	1989	GBIS	1	1	1	1	0	0	0	0	0	0	0
TRI 16545	PGR	TRI 16545	10.25642/IPK/GBIS/87645	Triticum aestivum L.	DEU	WEU	Europe	winter	1989	GBIS	1	1	1	1	0	0	0	0	0	0	0
TRI 16546	PGR	TRI 16546	10.25642/IPK/GBIS/87646	Triticum aestivum L.	DEU	WEU	Europe	winter	1989	GBIS	1	1	1	1	1	0	0	0	0	0	0
TRI 16547	PGR	TRI 16547	10.25642/IPK/GBIS/87647	Triticum aestivum L.	Unknown	Unknown	Unknown	winter	1989	GBIS	1	1	1	1	0	0	0	0	0	0	0
TRI 16548	PGR	TRI 16548	10.25642/IPK/GBIS/87648	Triticum aestivum L.	POL	EEU	Europe	winter	1989	GBIS	0	0	0	0	0	0	0	0	1	0	0
TRI 16549	PGR	TRI 16549	10.25642/IPK/GBIS/87649	Triticum aestivum L.	SUN	EEU	Europe	winter	1989	GBIS	1	1	1	1	0	0	0	0	0	0	0
TRI 16552	PGR	TRI 16552	10.25642/IPK/GBIS/87652	Triticum aestivum L.	POL	EEU	Europe	winter	1989	GBIS	1	1	1	1	0	0	0	0	0	0	0
TRI 16553	PGR	TRI 16553	10.25642/IPK/GBIS/87653	Triticum aestivum L.	DEU	WEU	Europe	winter	1989	GBIS	1	1	1	1	0	0	0	0	0	0	0
TRI 16554	PGR	TRI 16554	10.25642/IPK/GBIS/87654	Triticum aestivum L.	CSK	EEU	Europe	winter	1989	GBIS	1	1	1	1	0	0	0	0	0	0	0
TRI 16555	PGR	TRI 16555	10.25642/IPK/GBIS/87655	Triticum aestivum L.	GBR	NEU	Europe	winter	1989	GBIS	1	1	1	0	0	0	0	0	0	0	0
TRI 16556	PGR	TRI 16556	10.25642/IPK/GBIS/87656	Triticum aestivum L.	CSK	EEU	Europe	winter	1989	GBIS	1	1	1	1	0	0	0	0	0	0	0
TRI 16557	PGR	TRI 16557	10.25642/IPK/GBIS/87657	Triticum aestivum L.	SWE	NEU	Europe	winter	1989	GBIS	1	1	1	1	0	0	0	0	0	0	0
TRI 16558	PGR	TRI 16558	10.25642/IPK/GBIS/87658	Triticum aestivum L.	Unknown	Unknown	Unknown	winter	1989	GBIS	1	1	1	1	0	0	0	0	0	0	0
TRI 1656	PGR	TRI 1656	10.25642/IPK/GBIS/1656	Triticum aestivum L.	GRC	SEU	Europe	winter	1946	GBIS	0	0	0	1	0	0	0	0	0	0	0
TRI 16560	PGR	TRI 16560	10.25642/IPK/GBIS/87660	Triticum aestivum L.	Unknown	Unknown	Unknown	winter	1989	GBIS	1	1	1	1	0	0	0	0	0	0	0
TRI 16561	PGR	TRI 16561	10.25642/IPK/GBIS/87661	Triticum aestivum L.	Unknown	Unknown	Unknown	winter	1989	GBIS	1	1	1	0	0	0	0	0	0	0	0
TRI 16562	PGR	TRI 16562	10.25642/IPK/GBIS/86641	Triticum aestivum L.	ITA	SEU	Europe	winter	1988	GBIS	1	1	1	1	0	0	0	0	0	0	0
TRI 16567	PGR	TRI 16567	10.25642/IPK/GBIS/86644	Triticum aestivum L.	ITA	SEU	Europe	winter	1988	GBIS	1	1	1	1	0	0	0	0	0	0	0
TRI 1657	PGR	TRI 1657	10.25642/IPK/GBIS/1657	Triticum aestivum L.	GRC	SEU	Europe	winter	1946	GBIS	1	1	1	1	0	0	0	0	0	0	0
TRI 16570	PGR	TRI 16570	10.25642/IPK/GBIS/80836	Triticum aestivum L.	ITA	SEU	Europe	winter	1988	GBIS	1	1	1	0	0	0	0	0	0	0	0
TRI 16571	PGR	TRI 16571	10.25642/IPK/GBIS/87056	Triticum aestivum L.	ITA	SEU	Europe	winter	1988	GBIS	1	1	1	1	0	0	0	0	0	0	0
TRI 16572	PGR	TRI 16572	10.25642/IPK/GBIS/86646	Triticum aestivum L.	ITA	SEU	Europe	winter	1992	GBIS	1	1	1	1	0	0	0	0	0	0	0
TRI 16574	PGR	TRI 16574	10.25642/IPK/GBIS/86648	Triticum aestivum L.	ITA	SEU	Europe	winter	1988	GBIS	1	1	1	0	0	0	0	0	0	0	0
TRI 16575	PGR	TRI 16575	10.25642/IPK/GBIS/80880	Triticum aestivum L.	ITA	SEU	Europe	winter	1988	GBIS	0	0	0	1	0	0	0	0	0	0	0
TRI 16576	PGR	TRI 16576	10.25642/IPK/GBIS/86649	Triticum aestivum L.	ITA	SEU	Europe	winter	1988	GBIS	1	1	1	1	0	0	0	0	1	0	0
TRI 16577	PGR	TRI 16577	10.25642/IPK/GBIS/86650	Triticum aestivum L.	ITA	SEU	Europe	winter	1988	GBIS	0	0	0	1	0	0	0	0	0	0	0
TRI 1658	PGR	TRI 1658	10.25642/IPK/GBIS/1658	Triticum aestivum L.	GRC	SEU	Europe	winter	1946	GBIS	1	1	1	1	0	0	0	0	0	0	0
TRI 16580	PGR	TRI 16580	10.25642/IPK/GBIS/86652	Triticum aestivum L.	ITA	SEU	Europe	winter	1988	GBIS	1	1	1	1	0	0	0	0	0	0	0
TRI 16585	PGR	TRI 16585	10.25642/IPK/GBIS/86656	Triticum aestivum L.	ITA	SEU	Europe	winter	1988	GBIS	1	1	1	1	0	0	0	0	0	0	0
TRI 16587	PGR	TRI 16587	10.25642/IPK/GBIS/87662	Triticum aestivum L.	SUN	EEU	Europe	winter	1990	GBIS	1	1	1	1	0	0	0	0	0	0	0
TRI 16588	PGR	TRI 16588	10.25642/IPK/GBIS/85527	Triticum aestivum L.	SUN	EEU	Europe	winter	1988	GBIS	1	1	1	1	0	0	0	0	0	0	0
TRI 16589	PGR	TRI 16589	10.25642/IPK/GBIS/87665	Triticum aestivum L.	SUN	EEU	Europe	winter	1990	GBIS	1	1	1	1	0	0	0	0	0	0	0
TRI 1659	PGR	TRI 1659	10.25642/IPK/GBIS/1659	Triticum aestivum L.	GRC	SEU	Europe	winter	1946	GBIS	1	1	1	1	0	0	0	0	0	0	0
TRI 16590	PGR	TRI 16590	10.25642/IPK/GBIS/87666	Triticum aestivum L.	SUN	EEU	Europe	winter	1991	GBIS	1	1	1	0	0	0	0	0	0	0	0
TRI 16591	PGR	TRI 16591	10.25642/IPK/GBIS/87664	Triticum aestivum L.	Unknown	Unknown	Unknown	winter	1990	GBIS	1	1	1	1	0	0	0	0	0	0	0
TRI 16592	PGR	TRI 16592	10.25642/IPK/GBIS/87179	Triticum aestivum L.	Unknown	Unknown	Unknown	winter	1990	GBIS	1	1	1	0	0	0	0	0	1	0	0
TRI 166	PGR	TRI 166	10.25642/IPK/GBIS/166	Triticum aestivum L.	SUN	EEU	Europe	winter	1946	GBIS	1	1	1	1	0	0	0	0	1	0	0
TRI 1660	PGR	TRI 1660	10.25642/IPK/GBIS/1660	Triticum aestivum L.	GRC	SEU	Europe	winter	1946	GBIS	1	1	1	1	0	0	0	0	0	0	0
TRI 1661	PGR	TRI 1661	10.25642/IPK/GBIS/1661	Triticum aestivum L.	GRC	SEU	Europe	winter	1946	GBIS	0	0	0	1	0	0	0	0	0	0	0
TRI 16610	PGR	TRI 16610	10.25642/IPK/GBIS/85841	Triticum aestivum L.	SUN	EEU	Europe	winter	1991	GBIS	1	1	1	1	0	0	0	0	0	0	0
TRI 16611	PGR	TRI 16611	10.25642/IPK/GBIS/85865	Triticum aestivum L.	SUN	EEU	Europe	winter	1989	GBIS	1	1	1	1	0	0	0	0	0	0	0
TRI 16612	PGR	TRI 16612	10.25642/IPK/GBIS/85869	Triticum aestivum L.	SUN	EEU	Europe	winter	1991	GBIS	1	1	1	1	0	0	0	0	0	0	0
TRI 16615	PGR	TRI 16615	10.25642/IPK/GBIS/85918	Triticum aestivum L.	SUN	EEU	Europe	winter	1991	GBIS	1	1	1	1	0	0	0	0	0	0	0
TRI 16616	PGR	TRI 16616	10.25642/IPK/GBIS/85961	Triticum aestivum L.	SUN	EEU	Europe	winter	1989	GBIS	1	1	1	1	0	0	0	0	0	0	0
TRI 16618	PGR	TRI 16618	10.25642/IPK/GBIS/85963	Triticum aestivum L.	SUN	EEU	Europe	winter	1989	GBIS	1	1	1	1	0	0	0	0	0	0	0
TRI 16619	PGR	TRI 16619	10.25642/IPK/GBIS/85964	Triticum aestivum L.	SUN	EEU	Europe	winter	1989	GBIS	1	1	1	1	0	0	0	0	0	0	0
TRI 16635	PGR	TRI 16635	10.25642/IPK/GBIS/87521	Triticum aestivum L.	AUT	WEU	Europe	winter	1989	GBIS	1	1	1	1	1	1	1	0	0	0	0
TRI 16636	PGR	TRI 16636	10.25642/IPK/GBIS/70259	Triticum aestivum L.	AUT	WEU	Europe	winter	1989	GBIS	1	1	1	0	0	0	0	0	0	0	0
TRI 16637	PGR	TRI 16637	10.25642/IPK/GBIS/87522	Triticum aestivum L.	AUT	WEU	Europe	winter	1989	GBIS	1	1	1	0	0	0	0	0	0	0	0
TRI 16638	PGR	TRI 16638	10.25642/IPK/GBIS/87523	Triticum aestivum L.	AUT	WEU	Europe	winter	1989	GBIS	1	1	1	1	0	0	0	0	0	0	0
TRI 1664	PGR	TRI 1664	10.25642/IPK/GBIS/1664	Triticum aestivum L.	GRC	SEU	Europe	winter	1946	GBIS	1	1	1	1	0	0	0	0	0	0	0
TRI 16642	PGR	TRI 16642	10.25642/IPK/GBIS/70261	Triticum aestivum L.	DEU	WEU	Europe	winter	1989	GBIS	1	1	1	1	0	0	0	0	0	0	0
TRI 16643	PGR	TRI 16643	10.25642/IPK/GBIS/70262	Triticum aestivum L.	DEU	WEU	Europe	winter	1989	GBIS	1	1	1	0	0	0	0	0	0	0	0
TRI 16644	PGR	TRI 16644	10.25642/IPK/GBIS/68077	Triticum aestivum L.	DEU	WEU	Europe	winter	1990	GBIS	1	1	1	1	0	0	0	0	0	0	0
TRI 16647	PGR	TRI 16647	10.25642/IPK/GBIS/85991	Triticum aestivum L.	SUN	EEU	Europe	winter	1990	GBIS	1	1	1	0	0	0	0	0	0	0	0
TRI 16649	PGR	TRI 16649	10.25642/IPK/GBIS/68302	Triticum aestivum L.	AUT	WEU	Europe	winter	1990	GBIS	1	1	1	1	0	0	0	0	0	0	0
TRI 1665	PGR	TRI 1665	10.25642/IPK/GBIS/1665	Triticum aestivum L.	ALB	SEU	Europe	winter	1946	GBIS	1	1	1	1	0	0	0	0	0	0	0
TRI 16650	PGR	TRI 16650	10.25642/IPK/GBIS/87524	Triticum aestivum L.	AUT	WEU	Europe	winter	1990	GBIS	1	1	1	1	1	0	0	0	0	0	0
TRI 16660	PGR	TRI 16660	10.25642/IPK/GBIS/68151	Triticum aestivum L.	DEU	WEU	Europe	winter	1990	GBIS	1	1	1	1	0	0	0	0	0	0	0
TRI 1667	PGR	TRI 1667	10.25642/IPK/GBIS/1667	Triticum aestivum L.	ALB	SEU	Europe	winter	1946	GBIS	1	1	1	1	0	0	0	0	0	0	0
TRI 1668	PGR	TRI 1668	10.25642/IPK/GBIS/1668	Triticum aestivum L.	ALB	SEU	Europe	winter	1946	GBIS	1	1	1	1	1	0	0	0	0	0	0
TRI 16692	PGR	TRI 16692	10.25642/IPK/GBIS/68370	Triticum aestivum L.	ITA	SEU	Europe	winter	1990	GBIS	1	1	1	1	0	0	0	0	0	0	0
TRI 16693	PGR	TRI 16693	10.25642/IPK/GBIS/68371	Triticum aestivum L.	ITA	SEU	Europe	winter	1990	GBIS	1	1	1	0	0	0	0	0	0	0	0
TRI 16694	PGR	TRI 16694	10.25642/IPK/GBIS/68372	Triticum aestivum L.	ITA	SEU	Europe	winter	1990	GBIS	1	1	1	1	0	0	0	0	0	0	0
TRI 16695	PGR	TRI 16695	10.25642/IPK/GBIS/68373	Triticum aestivum L.	ITA	SEU	Europe	winter	1990	GBIS	1	1	1	1	0	0	0	0	0	0	0
TRI 16696	PGR	TRI 16696	10.25642/IPK/GBIS/68375	Triticum aestivum L.	ITA	SEU	Europe	winter	1990	GBIS	1	1	1	1	0	0	0	0	0	0	0
TRI 16697	PGR	TRI 16697	10.25642/IPK/GBIS/68376	Triticum aestivum L.	ITA	SEU	Europe	winter	1990	GBIS	1	1	1	1	0	0	0	0	0	0	0
TRI 16698	PGR	TRI 16698	10.25642/IPK/GBIS/68377	Triticum aestivum L.	ITA	SEU	Europe	winter	1990	GBIS	1	1	1	1	0	0	0	0	0	0	0
TRI 16699	PGR	TRI 16699	10.25642/IPK/GBIS/68378	Triticum aestivum L.	ITA	SEU	Europe	winter	1990	GBIS	1	1	1	1	0	0	0	0	0	0	0
TRI 167	PGR	TRI 167	10.25642/IPK/GBIS/167	Triticum aestivum L.	HUN	EEU	Europe	winter	1946	GBIS	0	0	0	1	0	0	0	0	0	0	0
TRI 1670	PGR	TRI 1670	10.25642/IPK/GBIS/1670	Triticum aestivum L.	ALB	SEU	Europe	winter	1946	GBIS	1	1	1	1	0	0	0	0	0	0	0
TRI 16700	PGR	TRI 16700	10.25642/IPK/GBIS/68379	Triticum aestivum L.	ITA	SEU	Europe	winter	1990	GBIS	1	1	1	1	1	0	0	0	0	0	0
TRI 16701	PGR	TRI 16701	10.25642/IPK/GBIS/68380	Triticum aestivum L.	ITA	SEU	Europe	winter	1990	GBIS	1	1	1	1	0	0	0	0	1	0	0
TRI 16702	PGR	TRI 16702	10.25642/IPK/GBIS/68381	Triticum aestivum L.	ITA	SEU	Europe	winter	1990	GBIS	1	1	1	0	0	0	0	0	0	0	0
TRI 16703	PGR	TRI 16703	10.25642/IPK/GBIS/68382	Triticum aestivum L.	ITA	SEU	Europe	winter	1990	GBIS	1	1	1	0	0	0	0	0	0	0	0
TRI 16704	PGR	TRI 16704	10.25642/IPK/GBIS/68383	Triticum aestivum L.	ITA	SEU	Europe	winter	1990	GBIS	1	1	1	0	0	0	0	0	0	0	0
TRI 16705	PGR	TRI 16705	10.25642/IPK/GBIS/68384	Triticum aestivum L.	ITA	SEU	Europe	winter	1990	GBIS	1	1	1	1	0	0	0	0	0	0	0
TRI 16706	PGR	TRI 16706	10.25642/IPK/GBIS/68385	Triticum aestivum L.	ITA	SEU	Europe	winter	1990	GBIS	1	1	1	0	0	0	0	0	0	0	0
TRI 16707	PGR	TRI 16707	10.25642/IPK/GBIS/68386	Triticum aestivum L.	ITA	SEU	Europe	winter	1990	GBIS	1	1	1	1	0	0	0	0	0	0	0
TRI 16708	PGR	TRI 16708	10.25642/IPK/GBIS/68387	Triticum aestivum L.	ITA	SEU	Europe	winter	1990	GBIS	1	1	1	1	0	0	0	0	0	0	0
TRI 16709	PGR	TRI 16709	10.25642/IPK/GBIS/68388	Triticum aestivum L.	ITA	SEU	Europe	winter	1990	GBIS	1	1	1	1	0	0	0	0	0	0	0
TRI 1671	PGR	TRI 1671	10.25642/IPK/GBIS/1671	Triticum aestivum L.	ALB	SEU	Europe	winter	1946	GBIS	1	1	1	1	0	0	0	0	0	0	0
TRI 16710	PGR	TRI 16710	10.25642/IPK/GBIS/68389	Triticum aestivum L.	ITA	SEU	Europe	winter	1990	GBIS	1	1	1	1	0	0	0	0	0	0	0
TRI 16711	PGR	TRI 16711	10.25642/IPK/GBIS/68390	Triticum aestivum L.	ITA	SEU	Europe	winter	1990	GBIS	1	1	1	0	0	0	0	0	0	0	0
TRI 16714	PGR	TRI 16714	10.25642/IPK/GBIS/80919	Triticum aestivum L.	ITA	SEU	Europe	winter	1989	GBIS	1	1	1	1	0	0	0	0	0	0	0
TRI 16715	PGR	TRI 16715	10.25642/IPK/GBIS/80921	Triticum aestivum L.	ITA	SEU	Europe	winter	1989	GBIS	1	1	1	0	0	0	0	0	0	0	0
TRI 16719	PGR	TRI 16719	10.25642/IPK/GBIS/80929	Triticum aestivum L.	ITA	SEU	Europe	winter	1991	GBIS	1	1	1	1	1	1	1	0	0	0	0
TRI 1672	PGR	TRI 1672	10.25642/IPK/GBIS/1672	Triticum aestivum L.	ALB	SEU	Europe	winter	1946	GBIS	1	1	1	1	0	0	0	0	0	0	0
TRI 16720	PGR	TRI 16720	10.25642/IPK/GBIS/87531	Triticum aestivum L.	ITA	SEU	Europe	winter	1992	GBIS	1	1	1	1	0	0	0	0	0	0	0
TRI 16721	PGR	TRI 16721	10.25642/IPK/GBIS/87532	Triticum aestivum L.	ITA	SEU	Europe	winter	1992	GBIS	1	1	1	0	0	0	0	0	0	0	0
TRI 16725	PGR	TRI 16725	10.25642/IPK/GBIS/80938	Triticum aestivum L.	ITA	SEU	Europe	winter	1991	GBIS	1	1	1	1	0	0	0	0	0	0	0
TRI 16728	PGR	TRI 16728	10.25642/IPK/GBIS/80948	Triticum aestivum L.	ITA	SEU	Europe	winter	1989	GBIS	1	1	1	1	0	0	0	0	0	0	0
TRI 16729	PGR	TRI 16729	10.25642/IPK/GBIS/80949	Triticum aestivum L.	ITA	SEU	Europe	winter	1989	GBIS	1	1	1	1	0	0	0	0	0	0	0
TRI 1673	PGR	TRI 1673	10.25642/IPK/GBIS/1673	Triticum aestivum L.	ALB	SEU	Europe	winter	1946	GBIS	1	1	1	1	0	0	0	0	0	0	0
TRI 16730	PGR	TRI 16730	10.25642/IPK/GBIS/80951	Triticum aestivum L.	ITA	SEU	Europe	winter	1991	GBIS	1	1	1	1	0	0	0	0	0	0	0
TRI 16731	PGR	TRI 16731	10.25642/IPK/GBIS/87533	Triticum aestivum L.	ITA	SEU	Europe	winter	1992	GBIS	1	1	1	1	1	0	0	0	0	0	0
TRI 16732	PGR	TRI 16732	10.25642/IPK/GBIS/87534	Triticum aestivum L.	ITA	SEU	Europe	winter	1989	GBIS	1	1	1	0	0	0	0	0	0	0	0
TRI 16733	PGR	TRI 16733	10.25642/IPK/GBIS/87535	Triticum aestivum L.	ITA	SEU	Europe	winter	1992	GBIS	1	1	1	0	0	0	0	0	0	0	0
TRI 16736	PGR	TRI 16736	10.25642/IPK/GBIS/87536	Triticum aestivum L.	ITA	SEU	Europe	winter	1992	GBIS	1	1	1	0	0	0	0	0	0	0	0
TRI 16737	PGR	TRI 16737	10.25642/IPK/GBIS/87537	Triticum aestivum L.	ITA	SEU	Europe	winter	1989	GBIS	1	1	1	1	0	0	0	0	0	0	0
TRI 16738	PGR	TRI 16738	10.25642/IPK/GBIS/80991	Triticum aestivum L.	ITA	SEU	Europe	winter	1989	GBIS	1	1	1	0	0	0	0	0	0	0	0
TRI 16739	PGR	TRI 16739	10.25642/IPK/GBIS/87538	Triticum aestivum L.	ITA	SEU	Europe	winter	1992	GBIS	1	1	1	1	0	0	0	0	0	0	0
TRI 1674	PGR	TRI 1674	10.25642/IPK/GBIS/1674	Triticum aestivum L.	GRC	SEU	Europe	winter	1946	GBIS	1	1	1	1	0	0	0	0	0	0	0
TRI 16740	PGR	TRI 16740	10.25642/IPK/GBIS/87539	Triticum aestivum L.	ITA	SEU	Europe	winter	1993	GBIS	1	1	1	1	1	0	0	0	0	0	0
TRI 16741	PGR	TRI 16741	10.25642/IPK/GBIS/80992	Triticum aestivum L.	ITA	SEU	Europe	winter	1991	GBIS	1	1	1	1	1	0	0	0	0	0	0
TRI 16742	PGR	TRI 16742	10.25642/IPK/GBIS/87540	Triticum aestivum L.	ITA	SEU	Europe	winter	1992	GBIS	1	1	1	1	0	0	0	0	0	0	0
TRI 16743	PGR	TRI 16743	10.25642/IPK/GBIS/87541	Triticum aestivum L.	ITA	SEU	Europe	winter	1989	GBIS	1	1	1	1	0	0	0	0	0	0	0
TRI 16744	PGR	TRI 16744	10.25642/IPK/GBIS/87542	Triticum aestivum L.	ITA	SEU	Europe	winter	1993	GBIS	1	1	1	1	0	0	0	0	0	0	0
TRI 16745	PGR	TRI 16745	10.25642/IPK/GBIS/80993	Triticum aestivum L.	ITA	SEU	Europe	winter	1989	GBIS	1	1	1	0	0	0	0	0	1	0	0
TRI 16746	PGR	TRI 16746	10.25642/IPK/GBIS/80994	Triticum aestivum L.	ITA	SEU	Europe	winter	1989	GBIS	0	0	0	1	0	0	0	0	0	0	0
TRI 16747	PGR	TRI 16747	10.25642/IPK/GBIS/80995	Triticum aestivum L.	ITA	SEU	Europe	winter	1989	GBIS	1	1	1	1	0	0	0	0	0	0	0
TRI 16748	PGR	TRI 16748	10.25642/IPK/GBIS/80996	Triticum aestivum L.	ITA	SEU	Europe	winter	1989	GBIS	1	1	1	1	0	0	0	0	0	0	0
TRI 16749	PGR	TRI 16749	10.25642/IPK/GBIS/80997	Triticum aestivum L.	ITA	SEU	Europe	winter	1991	GBIS	1	1	1	1	0	0	0	0	0	0	0
TRI 16750	PGR	TRI 16750	10.25642/IPK/GBIS/80998	Triticum aestivum L.	ITA	SEU	Europe	winter	1991	GBIS	1	1	1	1	0	0	0	0	0	0	0
TRI 16751	PGR	TRI 16751	10.25642/IPK/GBIS/87543	Triticum aestivum L.	ITA	SEU	Europe	winter	1992	GBIS	1	1	1	1	1	0	0	0	0	0	0
TRI 16752	PGR	TRI 16752	10.25642/IPK/GBIS/87544	Triticum aestivum L.	ITA	SEU	Europe	winter	1992	GBIS	1	1	1	1	0	0	0	0	0	0	0
TRI 16753	PGR	TRI 16753	10.25642/IPK/GBIS/87545	Triticum aestivum L.	ITA	SEU	Europe	winter	1989	GBIS	1	1	1	0	0	0	0	0	0	0	0
TRI 16754	PGR	TRI 16754	10.25642/IPK/GBIS/80999	Triticum aestivum L.	ITA	SEU	Europe	winter	1989	GBIS	1	1	1	0	0	0	0	0	0	0	0
TRI 16755	PGR	TRI 16755	10.25642/IPK/GBIS/81000	Triticum aestivum L.	ITA	SEU	Europe	winter	1989	GBIS	1	1	1	1	0	0	0	0	0	0	0
TRI 16757	PGR	TRI 16757	10.25642/IPK/GBIS/81003	Triticum aestivum L.	ITA	SEU	Europe	winter	1989	GBIS	1	1	1	0	0	0	0	0	0	0	0
TRI 16758	PGR	TRI 16758	10.25642/IPK/GBIS/81005	Triticum aestivum L.	ITA	SEU	Europe	winter	1991	GBIS	1	1	1	1	1	0	0	0	0	0	0
TRI 16759	PGR	TRI 16759	10.25642/IPK/GBIS/87546	Triticum aestivum L.	ITA	SEU	Europe	winter	1992	GBIS	1	1	1	0	0	0	0	0	0	0	0
TRI 16760	PGR	TRI 16760	10.25642/IPK/GBIS/87547	Triticum aestivum L.	ITA	SEU	Europe	winter	1993	GBIS	1	1	1	0	0	0	0	0	0	0	0
TRI 16761	PGR	TRI 16761	10.25642/IPK/GBIS/81008	Triticum aestivum L.	ITA	SEU	Europe	winter	1991	GBIS	1	1	1	1	0	0	0	0	0	0	0
TRI 16762	PGR	TRI 16762	10.25642/IPK/GBIS/87548	Triticum aestivum L.	ITA	SEU	Europe	winter	1992	GBIS	1	1	1	1	0	0	0	0	0	0	0
TRI 16763	PGR	TRI 16763	10.25642/IPK/GBIS/81010	Triticum aestivum L.	ITA	SEU	Europe	winter	1991	GBIS	1	1	1	1	0	0	0	0	0	0	0
TRI 16767	PGR	TRI 16767	10.25642/IPK/GBIS/81031	Triticum aestivum L.	ITA	SEU	Europe	winter	1991	GBIS	2	2	2	1	0	0	0	0	0	0	0
TRI 1677	PGR	TRI 1677	10.25642/IPK/GBIS/1677	Triticum aestivum L.	Unknown	Unknown	Unknown	winter	1946	GBIS	1	1	1	1	0	0	0	0	0	0	0
TRI 16777	PGR	TRI 16777	10.25642/IPK/GBIS/81066	Triticum aestivum L.	ITA	SEU	Europe	winter	1989	GBIS	0	0	0	1	0	0	0	0	0	0	0
TRI 16778	PGR	TRI 16778	10.25642/IPK/GBIS/81067	Triticum aestivum L.	ITA	SEU	Europe	winter	1991	GBIS	1	1	1	1	0	0	0	0	0	0	0
TRI 16779	PGR	TRI 16779	10.25642/IPK/GBIS/87555	Triticum aestivum L.	ITA	SEU	Europe	winter	1992	GBIS	1	1	1	0	0	0	0	0	0	0	0
TRI 1678	PGR	TRI 1678	10.25642/IPK/GBIS/1678	Triticum aestivum L.	Unknown	Unknown	Unknown	winter	1946	GBIS	0	0	0	1	0	0	0	0	0	0	0
TRI 16780	PGR	TRI 16780	10.25642/IPK/GBIS/87556	Triticum aestivum L.	ITA	SEU	Europe	winter	1989	GBIS	1	1	1	1	0	0	0	0	0	0	0
TRI 16781	PGR	TRI 16781	10.25642/IPK/GBIS/87557	Triticum aestivum L.	ITA	SEU	Europe	winter	1989	GBIS	1	1	1	1	1	1	1	0	0	0	0
TRI 16782	PGR	TRI 16782	10.25642/IPK/GBIS/87558	Triticum aestivum L.	ITA	SEU	Europe	winter	1993	GBIS	1	1	1	1	0	0	0	0	0	0	0
TRI 16783	PGR	TRI 16783	10.25642/IPK/GBIS/81069	Triticum aestivum L.	ITA	SEU	Europe	winter	1989	GBIS	1	1	1	0	0	0	0	0	0	0	0
TRI 16784	PGR	TRI 16784	10.25642/IPK/GBIS/81074	Triticum aestivum L.	ITA	SEU	Europe	winter	1989	GBIS	1	1	1	1	0	0	0	0	0	0	0
TRI 16786	PGR	TRI 16786	10.25642/IPK/GBIS/87559	Triticum aestivum L.	ITA	SEU	Europe	winter	1989	GBIS	1	1	1	0	0	0	0	0	0	0	0
TRI 1679	PGR	TRI 1679	10.25642/IPK/GBIS/1679	Triticum aestivum L.	Unknown	Unknown	Unknown	winter	1946	GBIS	0	0	0	1	0	0	0	0	0	0	0
TRI 16799	PGR	TRI 16799	10.25642/IPK/GBIS/81100	Triticum aestivum L.	ITA	SEU	Europe	winter	1989	GBIS	1	1	1	1	0	0	0	0	0	0	0
TRI 1680	PGR	TRI 1680	10.25642/IPK/GBIS/1680	Triticum aestivum L.	Unknown	Unknown	Unknown	winter	1946	GBIS	0	0	0	1	0	0	0	0	0	0	0
TRI 16800	PGR	TRI 16800	10.25642/IPK/GBIS/87569	Triticum aestivum L.	ITA	SEU	Europe	winter	1992	GBIS	1	1	1	1	0	0	0	0	0	0	0
TRI 16801	PGR	TRI 16801	10.25642/IPK/GBIS/87570	Triticum aestivum L.	ITA	SEU	Europe	winter	1989	GBIS	1	1	1	1	0	0	0	0	0	0	0
TRI 16808	PGR	TRI 16808	10.25642/IPK/GBIS/81106	Triticum aestivum L.	ITA	SEU	Europe	winter	1991	GBIS	0	0	0	1	0	0	0	0	0	0	0
TRI 16809	PGR	TRI 16809	10.25642/IPK/GBIS/87575	Triticum aestivum L.	ITA	SEU	Europe	winter	1992	GBIS	1	1	1	0	0	0	0	0	0	0	0
TRI 1681	PGR	TRI 1681	10.25642/IPK/GBIS/1681	Triticum aestivum L.	Unknown	Unknown	Unknown	winter	1946	GBIS	1	1	1	1	1	0	0	0	0	0	0
TRI 16810	PGR	TRI 16810	10.25642/IPK/GBIS/81107	Triticum aestivum L.	ITA	SEU	Europe	winter	1989	GBIS	1	1	1	0	0	0	0	0	0	0	0
TRI 16815	PGR	TRI 16815	10.25642/IPK/GBIS/81153	Triticum aestivum L.	ITA	SEU	Europe	winter	1991	GBIS	1	1	1	1	0	0	0	0	0	0	0
TRI 16817	PGR	TRI 16817	10.25642/IPK/GBIS/68678	Triticum aestivum L.	DEU	WEU	Europe	winter	1990	GBIS	1	1	1	1	0	0	0	0	0	0	0
TRI 16818	PGR	TRI 16818	10.25642/IPK/GBIS/68704	Triticum aestivum L.	DEU	WEU	Europe	winter	1990	GBIS	1	1	1	1	0	0	0	0	0	0	0
TRI 16823	PGR	TRI 16823	10.25642/IPK/GBIS/68578	Triticum aestivum L.	Unknown	Unknown	Unknown	winter	1990	GBIS	1	1	1	1	0	0	0	0	0	0	0
TRI 16828	PGR	TRI 16828	10.25642/IPK/GBIS/86023	Triticum aestivum L.	SUN	EEU	Europe	winter	1991	GBIS	1	1	1	1	0	0	0	1	1	0	0
TRI 1683	PGR	TRI 1683	10.25642/IPK/GBIS/1683	Triticum aestivum L.	YUG	SEU	Europe	winter	1946	GBIS	0	0	0	1	0	0	0	0	0	0	0
TRI 16830	PGR	TRI 16830	10.25642/IPK/GBIS/86024	Triticum aestivum L.	SUN	EEU	Europe	winter	1991	GBIS	1	1	1	0	0	0	0	0	0	0	0
TRI 16831	PGR	TRI 16831	10.25642/IPK/GBIS/87580	Triticum aestivum L.	SUN	EEU	Europe	winter	1992	GBIS	1	1	1	0	0	0	0	0	0	0	0
TRI 16834	PGR	TRI 16834	10.25642/IPK/GBIS/86030	Triticum aestivum L.	SUN	EEU	Europe	winter	1991	GBIS	1	1	1	1	1	0	0	0	0	0	0
TRI 16835	PGR	TRI 16835	10.25642/IPK/GBIS/87581	Triticum aestivum L.	SUN	EEU	Europe	winter	1992	GBIS	1	1	1	1	0	0	0	0	0	0	0
TRI 16836	PGR	TRI 16836	10.25642/IPK/GBIS/86054	Triticum aestivum L.	SUN	EEU	Europe	winter	1991	GBIS	1	1	1	1	0	0	0	0	0	0	0
TRI 16837	PGR	TRI 16837	10.25642/IPK/GBIS/86077	Triticum aestivum L.	SUN	EEU	Europe	winter	1991	GBIS	1	1	1	1	0	0	0	0	0	0	0
TRI 16839	PGR	TRI 16839	10.25642/IPK/GBIS/86090	Triticum aestivum L.	SUN	EEU	Europe	winter	1991	GBIS	1	1	1	0	0	0	0	0	0	0	0
TRI 16840	PGR	TRI 16840	10.25642/IPK/GBIS/87582	Triticum aestivum L.	SUN	EEU	Europe	winter	1992	GBIS	1	1	1	1	0	0	0	0	0	0	0
TRI 16841	PGR	TRI 16841	10.25642/IPK/GBIS/87583	Triticum aestivum L.	SUN	EEU	Europe	winter	1992	GBIS	1	1	1	1	0	0	0	0	0	0	0
TRI 16842	PGR	TRI 16842	10.25642/IPK/GBIS/86124	Triticum aestivum L.	SUN	EEU	Europe	winter	1990	GBIS	1	1	1	1	0	0	0	0	0	0	0
TRI 16843	PGR	TRI 16843	10.25642/IPK/GBIS/86126	Triticum aestivum L.	SUN	EEU	Europe	winter	1991	GBIS	1	1	1	0	0	0	0	0	0	0	0
TRI 16844	PGR	TRI 16844	10.25642/IPK/GBIS/87584	Triticum aestivum L.	SUN	EEU	Europe	winter	1992	GBIS	1	1	1	1	0	0	0	0	0	0	0
TRI 16847	PGR	TRI 16847	10.25642/IPK/GBIS/86139	Triticum aestivum L.	SUN	EEU	Europe	winter	1990	GBIS	1	1	1	0	0	0	0	0	0	0	0
TRI 16848	PGR	TRI 16848	10.25642/IPK/GBIS/87585	Triticum aestivum L.	SUN	EEU	Europe	winter	1992	GBIS	1	1	1	1	0	0	0	0	0	0	0
TRI 16849	PGR	TRI 16849	10.25642/IPK/GBIS/86140	Triticum aestivum L.	SUN	EEU	Europe	winter	1990	GBIS	1	1	1	1	0	0	0	0	0	0	0
TRI 16850	PGR	TRI 16850	10.25642/IPK/GBIS/70333	Triticum aestivum L.	AUT	WEU	Europe	winter	1990	GBIS	1	1	1	0	0	0	0	0	0	0	0
TRI 16851	PGR	TRI 16851	10.25642/IPK/GBIS/70334	Triticum aestivum L.	AUT	WEU	Europe	winter	1990	GBIS	1	1	1	0	0	0	0	0	0	0	0
TRI 16852	PGR	TRI 16852	10.25642/IPK/GBIS/70335	Triticum aestivum L.	AUT	WEU	Europe	winter	1990	GBIS	1	1	1	1	0	0	0	0	0	0	0
TRI 16853	PGR	TRI 16853	10.25642/IPK/GBIS/70336	Triticum aestivum L.	AUT	WEU	Europe	winter	1990	GBIS	1	1	1	1	0	0	0	0	0	0	0
TRI 16855	PGR	TRI 16855	10.25642/IPK/GBIS/70338	Triticum aestivum L.	AUT	WEU	Europe	winter	1990	GBIS	1	1	1	1	1	0	0	0	0	0	0
TRI 16857	PGR	TRI 16857	10.25642/IPK/GBIS/87586	Triticum aestivum L.	AUT	WEU	Europe	winter	1990	GBIS	1	1	1	1	1	1	1	0	0	0	0
TRI 16858	PGR	TRI 16858	10.25642/IPK/GBIS/70340	Triticum aestivum L.	AUT	WEU	Europe	winter	1990	GBIS	1	1	1	1	1	0	0	0	0	0	0
TRI 16859	PGR	TRI 16859	10.25642/IPK/GBIS/87587	Triticum aestivum L.	AUT	WEU	Europe	winter	1990	GBIS	1	1	1	1	0	0	0	0	0	0	0
TRI 1686	PGR	TRI 1686	10.25642/IPK/GBIS/1686	Triticum aestivum L.	GRC	SEU	Europe	winter	1947	GBIS	1	1	1	1	0	0	0	0	0	0	0
TRI 16860	PGR	TRI 16860	10.25642/IPK/GBIS/87588	Triticum aestivum L.	AUT	WEU	Europe	winter	1990	GBIS	1	1	1	1	0	0	0	0	0	0	0
TRI 16861	PGR	TRI 16861	10.25642/IPK/GBIS/70341	Triticum aestivum L.	AUT	WEU	Europe	winter	1990	GBIS	1	1	1	0	0	0	0	0	0	0	0
TRI 16862	PGR	TRI 16862	10.25642/IPK/GBIS/70342	Triticum aestivum L.	AUT	WEU	Europe	winter	1990	GBIS	1	1	1	1	0	0	0	0	0	0	0
TRI 16863	PGR	TRI 16863	10.25642/IPK/GBIS/70343	Triticum aestivum L.	AUT	WEU	Europe	winter	1990	GBIS	1	1	1	1	0	0	0	0	0	0	0
TRI 16864	PGR	TRI 16864	10.25642/IPK/GBIS/70344	Triticum aestivum L.	AUT	WEU	Europe	winter	1990	GBIS	0	0	0	1	0	0	0	0	0	0	0
TRI 16865	PGR	TRI 16865	10.25642/IPK/GBIS/70345	Triticum aestivum L.	AUT	WEU	Europe	winter	1990	GBIS	1	1	1	1	1	0	0	0	0	0	0
TRI 16866	PGR	TRI 16866	10.25642/IPK/GBIS/87589	Triticum aestivum L.	AUT	WEU	Europe	winter	1990	GBIS	1	1	1	1	0	0	0	0	0	0	0
TRI 16868	PGR	TRI 16868	10.25642/IPK/GBIS/70347	Triticum aestivum L.	AUT	WEU	Europe	winter	1990	GBIS	1	1	1	0	0	0	0	0	0	0	0
TRI 16869	PGR	TRI 16869	10.25642/IPK/GBIS/87590	Triticum aestivum L.	AUT	WEU	Europe	winter	1990	GBIS	0	0	0	1	0	0	0	0	0	0	0
TRI 1687	PGR	TRI 1687	10.25642/IPK/GBIS/1687	Triticum aestivum L.	GRC	SEU	Europe	winter	1947	GBIS	0	0	0	1	0	0	0	0	0	0	0
TRI 16870	PGR	TRI 16870	10.25642/IPK/GBIS/70348	Triticum aestivum L.	AUT	WEU	Europe	winter	1990	GBIS	1	1	1	1	0	0	0	0	0	0	0
TRI 16871	PGR	TRI 16871	10.25642/IPK/GBIS/87591	Triticum aestivum L.	AUT	WEU	Europe	winter	1990	GBIS	1	1	1	0	0	0	0	0	0	0	0
TRI 16872	PGR	TRI 16872	10.25642/IPK/GBIS/87592	Triticum aestivum L.	AUT	WEU	Europe	winter	1990	GBIS	1	1	1	0	0	0	0	0	1	0	0
TRI 16873	PGR	TRI 16873	10.25642/IPK/GBIS/87593	Triticum aestivum L.	AUT	WEU	Europe	winter	1990	GBIS	1	1	1	0	0	0	0	0	0	0	0
TRI 16874	PGR	TRI 16874	10.25642/IPK/GBIS/70349	Triticum aestivum L.	AUT	WEU	Europe	winter	1990	GBIS	1	1	1	1	0	0	0	0	0	0	0
TRI 16875	PGR	TRI 16875	10.25642/IPK/GBIS/87594	Triticum aestivum L.	AUT	WEU	Europe	winter	1990	GBIS	1	1	1	1	0	0	0	0	0	0	0
TRI 16876	PGR	TRI 16876	10.25642/IPK/GBIS/87595	Triticum aestivum L.	AUT	WEU	Europe	winter	1990	GBIS	1	1	1	1	0	0	0	0	0	0	0
TRI 16878	PGR	TRI 16878	10.25642/IPK/GBIS/87596	Triticum aestivum L.	ISR	WAS	Asia	winter	1990	GBIS	1	1	1	1	1	0	0	0	0	0	0
TRI 16887	PGR	TRI 16887	10.25642/IPK/GBIS/70378	Triticum aestivum L.	DEU	WEU	Europe	winter	1990	GBIS	1	1	1	0	0	0	0	0	0	0	0
TRI 16891	PGR	TRI 16891	10.25642/IPK/GBIS/70461	Triticum aestivum L.	DEU	WEU	Europe	winter	1991	GBIS	1	1	1	1	0	0	0	0	0	0	0
TRI 16892	PGR	TRI 16892	10.25642/IPK/GBIS/81207	Triticum aestivum L.	ITA	SEU	Europe	winter	1990	GBIS	1	1	1	1	0	0	0	0	0	0	0
TRI 16893	PGR	TRI 16893	10.25642/IPK/GBIS/87600	Triticum aestivum L.	ITA	SEU	Europe	winter	1993	GBIS	1	1	1	1	0	0	0	0	0	0	0
TRI 16894	PGR	TRI 16894	10.25642/IPK/GBIS/87601	Triticum aestivum L.	ITA	SEU	Europe	winter	1993	GBIS	1	1	1	1	0	0	0	0	0	0	0
TRI 16895	PGR	TRI 16895	10.25642/IPK/GBIS/87602	Triticum aestivum L.	ITA	SEU	Europe	winter	1993	GBIS	1	1	1	1	0	0	0	0	0	0	0
TRI 169	PGR	TRI 169	10.25642/IPK/GBIS/169	Triticum aestivum L.	HUN	EEU	Europe	winter	1946	GBIS	0	0	0	1	0	0	0	0	0	0	0
TRI 16900	PGR	TRI 16900	10.25642/IPK/GBIS/81248	Triticum aestivum L.	ITA	SEU	Europe	winter	1992	GBIS	1	1	1	1	0	0	0	0	0	0	0
TRI 16902	PGR	TRI 16902	10.25642/IPK/GBIS/92270	Triticum aestivum L.	ROU	EEU	Europe	winter	1991	GBIS	1	1	1	1	1	0	0	0	0	0	0
TRI 16903	PGR	TRI 16903	10.25642/IPK/GBIS/70828	Triticum aestivum L.	Unknown	Unknown	Unknown	winter	1991	GBIS	1	1	1	0	0	0	0	0	0	0	0
TRI 16910	PGR	TRI 16910	10.25642/IPK/GBIS/71050	Triticum aestivum L.	SDN	NAF	Africa	winter	1991	GBIS	1	1	1	1	0	0	0	0	0	0	0
TRI 16912	PGR	TRI 16912	10.25642/IPK/GBIS/71052	Triticum aestivum L.	CHN	EAS	Asia	winter	1991	GBIS	1	1	1	0	0	0	0	0	0	0	0
TRI 16919	PGR	TRI 16919	10.25642/IPK/GBIS/71059	Triticum aestivum L.	CHN	EAS	Asia	winter	1991	GBIS	0	0	0	1	0	0	0	0	0	0	0
TRI 16920	PGR	TRI 16920	10.25642/IPK/GBIS/71060	Triticum aestivum L.	CHN	EAS	Asia	winter	1991	GBIS	1	1	1	1	0	0	0	0	0	0	0
TRI 16921	PGR	TRI 16921	10.25642/IPK/GBIS/71061	Triticum aestivum L.	CHN	EAS	Asia	winter	1991	GBIS	1	1	1	0	0	0	0	0	0	0	0
TRI 16923	PGR	TRI 16923	10.25642/IPK/GBIS/71063	Triticum aestivum L.	CHN	EAS	Asia	winter	1991	GBIS	1	1	1	0	0	0	0	0	0	0	0
TRI 16925	PGR	TRI 16925	10.25642/IPK/GBIS/71065	Triticum aestivum L.	BTN	SAS	Asia	winter	1991	GBIS	1	1	1	1	0	0	0	0	0	0	0
TRI 16927	PGR	TRI 16927	10.25642/IPK/GBIS/71067	Triticum aestivum L.	PRK	EAS	Asia	winter	1991	GBIS	1	1	1	1	0	0	0	0	0	0	0
TRI 16929	PGR	TRI 16929	10.25642/IPK/GBIS/71069	Triticum aestivum L.	PRK	EAS	Asia	winter	1991	GBIS	1	1	1	1	0	0	0	0	0	0	0
TRI 16931	PGR	TRI 16931	10.25642/IPK/GBIS/71071	Triticum aestivum L.	CHN	EAS	Asia	winter	1991	GBIS	1	1	1	0	0	0	0	0	0	0	0
TRI 16932	PGR	TRI 16932	10.25642/IPK/GBIS/71072	Triticum aestivum L.	PRK	EAS	Asia	winter	1991	GBIS	1	1	1	1	0	0	0	0	0	0	0
TRI 16934	PGR	TRI 16934	10.25642/IPK/GBIS/71074	Triticum aestivum L.	CHN	EAS	Asia	winter	1991	GBIS	1	1	1	0	0	0	0	0	0	0	0
TRI 16935	PGR	TRI 16935	10.25642/IPK/GBIS/71075	Triticum aestivum L.	CHN	EAS	Asia	winter	1991	GBIS	1	1	1	1	1	0	0	0	0	0	0
TRI 16936	PGR	TRI 16936	10.25642/IPK/GBIS/71076	Triticum aestivum L.	PRK	EAS	Asia	winter	1991	GBIS	1	1	1	1	1	1	1	0	0	0	0
TRI 16939	PGR	TRI 16939	10.25642/IPK/GBIS/71079	Triticum aestivum L.	CHN	EAS	Asia	winter	1991	GBIS	1	1	1	1	0	0	0	0	0	0	0
TRI 16940	PGR	TRI 16940	10.25642/IPK/GBIS/71080	Triticum aestivum L.	CHN	EAS	Asia	winter	1991	GBIS	1	1	1	1	1	0	0	0	0	0	0
TRI 16942	PGR	TRI 16942	10.25642/IPK/GBIS/71082	Triticum aestivum L.	CHN	EAS	Asia	winter	1991	GBIS	1	1	1	1	0	0	0	0	0	0	0
TRI 16946	PGR	TRI 16946	10.25642/IPK/GBIS/71086	Triticum aestivum L.	CHN	EAS	Asia	winter	1991	GBIS	1	1	1	1	0	0	0	0	0	0	0
TRI 16947	PGR	TRI 16947	10.25642/IPK/GBIS/71087	Triticum aestivum L.	CHN	EAS	Asia	winter	1991	GBIS	1	1	1	1	0	0	0	0	0	0	0
TRI 16948	PGR	TRI 16948	10.25642/IPK/GBIS/71088	Triticum aestivum L.	CHN	EAS	Asia	winter	1991	GBIS	1	1	1	1	0	0	0	0	0	0	0
TRI 16950	PGR	TRI 16950	10.25642/IPK/GBIS/71090	Triticum aestivum L.	PRK	EAS	Asia	winter	1991	GBIS	1	1	1	1	0	0	0	0	0	0	0
TRI 16953	PGR	TRI 16953	10.25642/IPK/GBIS/71093	Triticum aestivum L.	CHN	EAS	Asia	winter	1991	GBIS	1	1	1	1	0	0	0	0	0	0	0
TRI 16955	PGR	TRI 16955	10.25642/IPK/GBIS/71095	Triticum aestivum L.	PRK	EAS	Asia	winter	1991	GBIS	1	1	1	0	0	0	0	0	0	0	0
TRI 16956	PGR	TRI 16956	10.25642/IPK/GBIS/71096	Triticum aestivum L.	PRK	EAS	Asia	winter	1991	GBIS	1	1	1	0	0	0	0	0	0	0	0
TRI 16961	PGR	TRI 16961	10.25642/IPK/GBIS/71101	Triticum aestivum L.	CHN	EAS	Asia	winter	1991	GBIS	1	1	1	1	0	0	0	0	0	0	0
TRI 16966	PGR	TRI 16966	10.25642/IPK/GBIS/71106	Triticum aestivum L.	PRK	EAS	Asia	winter	1991	GBIS	1	1	1	1	0	0	0	0	0	0	0
TRI 16968	PGR	TRI 16968	10.25642/IPK/GBIS/71108	Triticum aestivum L.	CHN	EAS	Asia	winter	1991	GBIS	1	1	1	1	1	0	0	0	0	0	0
TRI 16969	PGR	TRI 16969	10.25642/IPK/GBIS/71109	Triticum aestivum L.	CHN	EAS	Asia	winter	1991	GBIS	1	1	1	1	0	0	0	0	0	0	0
TRI 16970	PGR	TRI 16970	10.25642/IPK/GBIS/71110	Triticum aestivum L.	JPN	EAS	Asia	winter	1991	GBIS	1	1	1	1	0	0	0	0	0	0	0
TRI 16972	PGR	TRI 16972	10.25642/IPK/GBIS/87667	Triticum aestivum L.	Unknown	Unknown	Unknown	winter	1993	GBIS	1	1	1	1	0	0	0	0	0	0	0
TRI 16978	PGR	TRI 16978	10.25642/IPK/GBIS/81380	Triticum aestivum L.	ITA	SEU	Europe	winter	1991	GBIS	1	1	1	1	0	0	0	0	0	0	0
TRI 16980	PGR	TRI 16980	10.25642/IPK/GBIS/81450	Triticum aestivum L.	ITA	SEU	Europe	winter	1993	GBIS	1	1	1	1	0	0	0	0	0	0	0
TRI 1699	PGR	TRI 1699	10.25642/IPK/GBIS/1699	Triticum aestivum L.	SWE	NEU	Europe	winter	1946	GBIS	1	1	1	1	0	0	0	0	0	0	0
TRI 1701	PGR	TRI 1701	10.25642/IPK/GBIS/1701	Triticum aestivum L.	HUN	EEU	Europe	winter	1946	GBIS	1	1	1	1	0	0	0	0	0	0	0
TRI 1702	PGR	TRI 1702	10.25642/IPK/GBIS/1702	Triticum aestivum L.	GRC	SEU	Europe	winter	1946	GBIS	1	1	1	1	0	0	0	0	0	0	0
TRI 17035	PGR	TRI 17035	10.25642/IPK/GBIS/72880	Triticum aestivum L.	TUR	WAS	Asia	winter	1992	GBIS	1	1	1	1	0	0	0	0	0	0	0
TRI 1704	PGR	TRI 1704	10.25642/IPK/GBIS/1704	Triticum aestivum L.	GRC	SEU	Europe	winter	1946	GBIS	1	1	1	1	1	0	0	0	0	0	0
TRI 17041	PGR	TRI 17041	10.25642/IPK/GBIS/72883	Triticum aestivum L.	TUR	WAS	Asia	winter	1992	GBIS	1	1	1	0	0	0	0	0	0	0	0
TRI 17049	PGR	TRI 17049	10.25642/IPK/GBIS/72886	Triticum aestivum L.	TUR	WAS	Asia	winter	1992	GBIS	1	1	1	0	0	0	0	0	0	0	0
TRI 1705	PGR	TRI 1705	10.25642/IPK/GBIS/1705	Triticum aestivum L.	GRC	SEU	Europe	winter	1946	GBIS	0	0	0	1	0	0	0	0	0	0	0
TRI 17050	PGR	TRI 17050	10.25642/IPK/GBIS/72887	Triticum aestivum L.	TUR	WAS	Asia	facultative	1992	GBIS	1	1	1	0	0	0	0	0	0	0	0
TRI 17051	PGR	TRI 17051	10.25642/IPK/GBIS/73492	Triticum aestivum L.	Unknown	Unknown	Unknown	winter	1992	GBIS	1	1	1	1	0	0	0	0	0	0	0
TRI 1706	PGR	TRI 1706	10.25642/IPK/GBIS/1706	Triticum aestivum L.	ALB	SEU	Europe	winter	1946	GBIS	1	1	1	1	0	0	0	0	0	0	0
TRI 1707	PGR	TRI 1707	10.25642/IPK/GBIS/1707	Triticum aestivum L.	ALB	SEU	Europe	winter	1946	GBIS	1	1	1	1	0	0	0	0	0	0	0
TRI 1708	PGR	TRI 1708	10.25642/IPK/GBIS/1708	Triticum aestivum L.	ALB	SEU	Europe	winter	1946	GBIS	0	0	0	1	0	0	0	0	0	0	0
TRI 1709	PGR	TRI 1709	10.25642/IPK/GBIS/1709	Triticum aestivum L.	ALB	SEU	Europe	winter	1946	GBIS	1	1	1	1	0	0	0	0	0	0	0
TRI 171	PGR	TRI 171	10.25642/IPK/GBIS/171	Triticum aestivum L.	HUN	EEU	Europe	winter	1946	GBIS	1	1	1	1	0	0	0	0	0	0	0
TRI 1710	PGR	TRI 1710	10.25642/IPK/GBIS/1710	Triticum aestivum L.	YUG	SEU	Europe	winter	1946	GBIS	1	1	1	1	1	1	1	0	0	0	0
TRI 1712	PGR	TRI 1712	10.25642/IPK/GBIS/1712	Triticum aestivum L.	CSK	EEU	Europe	winter	1947	GBIS	0	0	0	1	0	0	0	0	1	0	0
TRI 1713	PGR	TRI 1713	10.25642/IPK/GBIS/1713	Triticum aestivum L.	DEU	WEU	Europe	winter	1947	GBIS	0	0	0	1	0	0	0	0	0	0	0
TRI 1717	PGR	TRI 1717	10.25642/IPK/GBIS/1717	Triticum aestivum L.	GRC	SEU	Europe	winter	1946	GBIS	1	1	1	1	0	0	0	0	0	0	0
TRI 172	PGR	TRI 172	10.25642/IPK/GBIS/172	Triticum aestivum L.	HUN	EEU	Europe	winter	1946	GBIS	0	0	0	1	0	0	0	0	0	0	0
TRI 1720	PGR	TRI 1720	10.25642/IPK/GBIS/1720	Triticum aestivum L.	GRC	SEU	Europe	winter	1946	GBIS	1	1	1	1	0	0	0	0	0	0	0
TRI 1721	PGR	TRI 1721	10.25642/IPK/GBIS/1721	Triticum aestivum L.	GRC	SEU	Europe	winter	1946	GBIS	1	1	1	1	0	0	0	0	0	0	0
TRI 17234	PGR	TRI 17234	10.25642/IPK/GBIS/74511	Triticum aestivum L.	Unknown	Unknown	Unknown	winter	1993	GBIS	1	1	1	1	0	0	0	0	0	0	0
TRI 17235	PGR	TRI 17235	10.25642/IPK/GBIS/74512	Triticum aestivum L.	Unknown	Unknown	Unknown	winter	1993	GBIS	1	1	1	0	0	0	0	0	0	0	0
TRI 17238	PGR	TRI 17238	10.25642/IPK/GBIS/90085	Triticum aestivum L.	Unknown	Unknown	Unknown	winter	1993	GBIS	1	1	1	0	0	0	0	0	0	0	0
TRI 1724	PGR	TRI 1724	10.25642/IPK/GBIS/1724	Triticum aestivum L.	GRC	SEU	Europe	winter	1946	GBIS	0	0	0	1	0	0	0	0	0	0	0
TRI 17244	PGR	TRI 17244	10.25642/IPK/GBIS/90089	Triticum aestivum L.	Unknown	Unknown	Unknown	winter	1993	GBIS	1	1	1	1	0	0	0	0	0	0	0
TRI 17245	PGR	TRI 17245	10.25642/IPK/GBIS/90090	Triticum aestivum L.	Unknown	Unknown	Unknown	winter	1993	GBIS	1	1	1	1	1	0	0	0	0	0	0
TRI 17246	PGR	TRI 17246	10.25642/IPK/GBIS/90091	Triticum aestivum L.	Unknown	Unknown	Unknown	winter	1993	GBIS	1	1	1	1	0	0	0	0	0	0	0
TRI 17247	PGR	TRI 17247	10.25642/IPK/GBIS/90092	Triticum aestivum L.	GRC	SEU	Europe	winter	1993	GBIS	1	1	1	0	0	0	0	0	1	0	0
TRI 17248	PGR	TRI 17248	10.25642/IPK/GBIS/74592	Triticum aestivum L.	DEU	WEU	Europe	winter	1993	GBIS	1	1	1	1	0	0	0	0	0	0	0
TRI 17249	PGR	TRI 17249	10.25642/IPK/GBIS/74593	Triticum aestivum L.	DEU	WEU	Europe	winter	1993	GBIS	1	1	1	1	0	0	0	0	0	0	0
TRI 1725	PGR	TRI 1725	10.25642/IPK/GBIS/1725	Triticum aestivum L.	ALB	SEU	Europe	winter	1946	GBIS	1	1	1	1	0	0	0	0	0	0	0
TRI 17255	PGR	TRI 17255	10.25642/IPK/GBIS/87499	Triticum aestivum L.	ITA	SEU	Europe	winter	1987	GBIS	1	1	1	1	1	1	1	0	0	0	0
TRI 17256	PGR	TRI 17256	10.25642/IPK/GBIS/90094	Triticum aestivum L.	ITA	SEU	Europe	winter	1993	GBIS	1	1	1	1	0	0	0	0	0	0	0
TRI 17262	PGR	TRI 17262	10.25642/IPK/GBIS/58537	Triticum aestivum L.	JPN	EAS	Asia	winter	1994	GBIS	1	1	1	1	0	0	0	0	0	0	0
TRI 17263	PGR	TRI 17263	10.25642/IPK/GBIS/90126	Triticum aestivum L.	JPN	EAS	Asia	winter	1994	GBIS	1	1	1	0	0	0	0	0	0	0	0
TRI 17264	PGR	TRI 17264	10.25642/IPK/GBIS/90127	Triticum aestivum L.	JPN	EAS	Asia	winter	1994	GBIS	1	1	1	0	0	0	0	0	0	0	0
TRI 17265	PGR	TRI 17265	10.25642/IPK/GBIS/90129	Triticum aestivum L.	JPN	EAS	Asia	winter	1994	GBIS	1	1	1	1	0	0	0	0	0	0	0
TRI 17266	PGR	TRI 17266	10.25642/IPK/GBIS/90131	Triticum aestivum L.	CHN	EAS	Asia	winter	1994	GBIS	1	1	1	1	0	0	0	1	1	0	0
TRI 17267	PGR	TRI 17267	10.25642/IPK/GBIS/90133	Triticum aestivum L.	CHN	EAS	Asia	winter	1994	GBIS	1	1	1	1	0	0	0	0	0	0	0
TRI 17268	PGR	TRI 17268	10.25642/IPK/GBIS/90134	Triticum aestivum L.	CHN	EAS	Asia	winter	1994	GBIS	1	1	1	1	0	0	0	0	0	0	0
TRI 17269	PGR	TRI 17269	10.25642/IPK/GBIS/59916	Triticum aestivum L.	CHN	EAS	Asia	winter	1994	GBIS	1	1	1	1	0	0	0	0	1	0	0
TRI 1727	PGR	TRI 1727	10.25642/IPK/GBIS/1727	Triticum aestivum L.	GRC	SEU	Europe	winter	1946	GBIS	1	1	1	1	0	0	0	0	0	0	0
TRI 1728	PGR	TRI 1728	10.25642/IPK/GBIS/1728	Triticum aestivum L.	GRC	SEU	Europe	winter	1946	GBIS	0	0	0	1	0	0	0	0	0	0	0
TRI 1729	PGR	TRI 1729	10.25642/IPK/GBIS/1729	Triticum aestivum L.	GRC	SEU	Europe	winter	1946	GBIS	1	1	1	1	0	0	0	0	0	0	0
TRI 17290	PGR	TRI 17290	10.25642/IPK/GBIS/67571	Triticum aestivum L.	CHN	EAS	Asia	winter	1994	GBIS	1	1	1	1	0	0	0	0	0	0	0
TRI 17294	PGR	TRI 17294	10.25642/IPK/GBIS/92245	Triticum aestivum L.	TUN	NAF	Africa	winter	1993	GBIS	1	1	1	1	0	0	0	0	0	0	0
TRI 17297	PGR	TRI 17297	10.25642/IPK/GBIS/90010	Triticum aestivum L.	ITA	SEU	Europe	winter	1993	GBIS	1	1	1	1	0	0	0	0	1	0	0
TRI 173	PGR	TRI 173	10.25642/IPK/GBIS/173	Triticum aestivum L.	HUN	EEU	Europe	winter	1946	GBIS	1	1	1	1	0	0	0	0	0	0	0
TRI 1730	PGR	TRI 1730	10.25642/IPK/GBIS/1730	Triticum aestivum L.	GRC	SEU	Europe	winter	1946	GBIS	1	1	1	1	0	0	0	0	0	0	0
TRI 1731	PGR	TRI 1731	10.25642/IPK/GBIS/1731	Triticum aestivum L.	GRC	SEU	Europe	winter	1946	GBIS	1	1	1	1	0	0	0	0	0	0	0
TRI 1737	PGR	TRI 1737	10.25642/IPK/GBIS/1737	Triticum aestivum L.	YUG	SEU	Europe	winter	1946	GBIS	1	1	1	1	0	0	0	0	0	0	0
TRI 1739	PGR	TRI 1739	10.25642/IPK/GBIS/1739	Triticum aestivum L.	GRC	SEU	Europe	winter	1946	GBIS	1	1	1	1	0	0	0	0	0	0	0
TRI 17391	PGR	TRI 17391	10.25642/IPK/GBIS/67688	Triticum aestivum L.	Unknown	Unknown	Unknown	winter	1994	GBIS	1	1	1	1	1	1	1	0	0	0	0
TRI 17392	PGR	TRI 17392	10.25642/IPK/GBIS/90071	Triticum aestivum L.	Unknown	Unknown	Unknown	winter	1994	GBIS	1	1	1	1	0	0	0	0	0	0	0
TRI 174	PGR	TRI 174	10.25642/IPK/GBIS/174	Triticum aestivum L.	HUN	EEU	Europe	winter	1946	GBIS	1	1	1	1	0	0	0	0	0	0	0
TRI 17402	PGR	TRI 17402	10.25642/IPK/GBIS/67829	Triticum aestivum L.	DEU	WEU	Europe	winter	1994	GBIS	0	0	0	1	0	0	0	0	0	0	0
TRI 17404	PGR	TRI 17404	10.25642/IPK/GBIS/67917	Triticum aestivum L.	Unknown	Unknown	Unknown	winter	1994	GBIS	1	1	1	1	0	0	0	0	0	0	0
TRI 1747	PGR	TRI 1747	10.25642/IPK/GBIS/1747	Triticum aestivum L.	FRA	WEU	Europe	winter	1947	GBIS	1	1	1	1	0	0	0	0	0	0	0
TRI 1749	PGR	TRI 1749	10.25642/IPK/GBIS/1749	Triticum aestivum L.	ALB	SEU	Europe	winter	1946	GBIS	1	1	1	1	0	0	0	0	0	0	0
TRI 175	PGR	TRI 175	10.25642/IPK/GBIS/175	Triticum aestivum L.	HUN	EEU	Europe	winter	1946	GBIS	1	1	1	1	0	0	0	0	0	0	0
TRI 1751	PGR	TRI 1751	10.25642/IPK/GBIS/1751	Triticum aestivum L.	ALB	SEU	Europe	winter	1946	GBIS	1	1	1	1	0	0	0	0	0	0	0
TRI 1752	PGR	TRI 1752	10.25642/IPK/GBIS/1752	Triticum aestivum L.	GRC	SEU	Europe	winter	1946	GBIS	0	0	0	1	0	0	0	0	0	0	0
TRI 1753	PGR	TRI 1753	10.25642/IPK/GBIS/1753	Triticum aestivum L.	GRC	SEU	Europe	winter	1946	GBIS	1	1	1	1	0	0	0	0	0	0	0
TRI 1754	PGR	TRI 1754	10.25642/IPK/GBIS/1754	Triticum aestivum L.	GRC	SEU	Europe	winter	1946	GBIS	1	1	1	1	0	0	0	0	0	0	0
TRI 1756	PGR	TRI 1756	10.25642/IPK/GBIS/1756	Triticum aestivum L.	GRC	SEU	Europe	winter	1946	GBIS	1	1	1	1	1	0	0	0	0	0	0
TRI 1758	PGR	TRI 1758	10.25642/IPK/GBIS/1758	Triticum aestivum L.	GRC	SEU	Europe	winter	1946	GBIS	1	1	1	1	0	0	0	0	0	0	0
TRI 176	PGR	TRI 176	10.25642/IPK/GBIS/176	Triticum aestivum L.	BGR	EEU	Europe	winter	1946	GBIS	1	1	1	1	0	0	0	0	0	0	0
TRI 1761	PGR	TRI 1761	10.25642/IPK/GBIS/1761	Triticum aestivum L.	ALB	SEU	Europe	winter	1946	GBIS	1	1	1	1	0	0	0	0	0	0	0
TRI 1763	PGR	TRI 1763	10.25642/IPK/GBIS/1763	Triticum aestivum L.	ALB	SEU	Europe	winter	1946	GBIS	1	1	1	1	0	0	0	0	0	0	0
TRI 17636	PGR	TRI 17636	10.25642/IPK/GBIS/89085	Triticum aestivum L.	ALB	SEU	Europe	facultative	1994	GBIS	1	1	1	0	0	0	0	0	0	0	0
TRI 1764	PGR	TRI 1764	10.25642/IPK/GBIS/1764	Triticum aestivum L.	GRC	SEU	Europe	winter	1947	GBIS	1	1	1	1	0	0	0	0	0	0	0
TRI 17648	PGR	TRI 17648	10.25642/IPK/GBIS/89348	Triticum aestivum L.	ROU	EEU	Europe	facultative	1995	GBIS	1	1	1	1	0	0	0	0	0	0	0
TRI 1765	PGR	TRI 1765	10.25642/IPK/GBIS/1765	Triticum aestivum L.	ALB	SEU	Europe	winter	1948	GBIS	1	1	1	1	0	0	0	0	0	0	0
TRI 1766	PGR	TRI 1766	10.25642/IPK/GBIS/1766	Triticum aestivum L.	ALB	SEU	Europe	winter	1948	GBIS	1	1	1	1	0	0	0	0	0	0	0
TRI 1767	PGR	TRI 1767	10.25642/IPK/GBIS/1767	Triticum aestivum L.	ALB	SEU	Europe	winter	1948	GBIS	0	0	0	1	0	0	0	0	0	0	0
TRI 17678	PGR	TRI 17678	10.25642/IPK/GBIS/36691	Triticum aestivum L.	Unknown	Unknown	Unknown	winter	1995	GBIS	1	1	1	0	0	0	0	0	0	0	0
TRI 17679	PGR	TRI 17679	10.25642/IPK/GBIS/36692	Triticum aestivum L.	Unknown	Unknown	Unknown	winter	1995	GBIS	1	1	1	1	0	0	0	0	0	0	0
TRI 17680	PGR	TRI 17680	10.25642/IPK/GBIS/36693	Triticum aestivum L.	Unknown	Unknown	Unknown	winter	1995	GBIS	1	1	1	0	0	0	0	0	0	0	0
TRI 1770	PGR	TRI 1770	10.25642/IPK/GBIS/1770	Triticum aestivum L.	GRC	SEU	Europe	winter	1948	GBIS	0	0	0	1	0	0	0	0	0	0	0
TRI 17702	PGR	TRI 17702	10.25642/IPK/GBIS/41701	Triticum aestivum L.	GBR	NEU	Europe	winter	1995	GBIS	1	1	1	1	0	0	0	0	0	0	0
TRI 17704	PGR	TRI 17704	10.25642/IPK/GBIS/41703	Triticum aestivum L.	FRA	WEU	Europe	winter	1995	GBIS	1	1	1	0	0	0	0	0	0	0	0
TRI 17705	PGR	TRI 17705	10.25642/IPK/GBIS/41704	Triticum aestivum L.	FRA	WEU	Europe	winter	1995	GBIS	1	1	1	1	0	0	0	0	0	0	0
TRI 17707	PGR	TRI 17707	10.25642/IPK/GBIS/41707	Triticum aestivum L.	Unknown	Unknown	Unknown	winter	1995	GBIS	1	1	1	1	0	0	0	0	0	0	0
TRI 17709	PGR	TRI 17709	10.25642/IPK/GBIS/41711	Triticum aestivum L.	USA	NAM	Americas	winter	1995	GBIS	1	1	1	1	0	0	0	0	0	0	0
TRI 17711	PGR	TRI 17711	10.25642/IPK/GBIS/41713	Triticum aestivum L.	Unknown	Unknown	Unknown	winter	1995	GBIS	1	1	1	0	0	0	0	0	0	0	0
TRI 17714	PGR	TRI 17714	10.25642/IPK/GBIS/41716	Triticum aestivum L.	YUG	SEU	Europe	winter	1995	GBIS	1	1	1	1	0	0	0	0	0	0	0
TRI 17716	PGR	TRI 17716	10.25642/IPK/GBIS/41718	Triticum aestivum L.	ITA	SEU	Europe	winter	1995	GBIS	1	1	1	1	0	0	0	0	0	0	0
TRI 1772	PGR	TRI 1772	10.25642/IPK/GBIS/1772	Triticum aestivum L.	GRC	SEU	Europe	winter	1948	GBIS	1	1	1	1	0	0	0	0	0	0	0
TRI 17722	PGR	TRI 17722	10.25642/IPK/GBIS/41726	Triticum aestivum L.	Unknown	Unknown	Unknown	winter	1995	GBIS	1	1	1	1	1	0	0	0	1	0	0
TRI 17724	PGR	TRI 17724	10.25642/IPK/GBIS/42157	Triticum aestivum L.	Unknown	Unknown	Unknown	winter	1995	GBIS	1	1	1	0	0	0	0	0	0	0	0
TRI 17725	PGR	TRI 17725	10.25642/IPK/GBIS/42421	Triticum aestivum L.	Unknown	Unknown	Unknown	winter	1995	GBIS	1	1	1	0	0	0	0	0	0	0	0
TRI 17733	PGR	TRI 17733	10.25642/IPK/GBIS/43586	Triticum aestivum L.	CHN	EAS	Asia	winter	1995	GBIS	1	1	1	1	0	0	0	0	0	0	0
TRI 17734	PGR	TRI 17734	10.25642/IPK/GBIS/43587	Triticum aestivum L.	CHN	EAS	Asia	winter	1995	GBIS	1	1	1	0	0	0	0	0	0	0	0
TRI 17735	PGR	TRI 17735	10.25642/IPK/GBIS/43588	Triticum aestivum L.	CHN	EAS	Asia	facultative	1995	GBIS	1	1	1	1	0	0	0	0	0	0	0
TRI 17742	PGR	TRI 17742	10.25642/IPK/GBIS/90011	Triticum aestivum L.	PAK	SAS	Asia	winter	1988	GBIS	0	0	0	1	0	0	0	0	1	0	0
TRI 17745	PGR	TRI 17745	10.25642/IPK/GBIS/90072	Triticum aestivum L.	NPL	SAS	Asia	winter	1992	GBIS	1	1	1	1	0	0	0	0	0	0	0
TRI 17746	PGR	TRI 17746	10.25642/IPK/GBIS/90073	Triticum aestivum L.	NPL	SAS	Asia	winter	1984	GBIS	1	1	1	1	0	0	0	0	0	0	0
TRI 17747	PGR	TRI 17747	10.25642/IPK/GBIS/90074	Triticum aestivum L.	NPL	SAS	Asia	winter	1991	GBIS	1	1	1	1	0	0	0	0	0	0	0
TRI 17749	PGR	TRI 17749	10.25642/IPK/GBIS/90068	Triticum aestivum L.	PRK	EAS	Asia	winter	1991	GBIS	1	1	1	0	0	0	0	0	0	0	0
TRI 17750	PGR	TRI 17750	10.25642/IPK/GBIS/71102	Triticum aestivum L.	CHN	EAS	Asia	winter	1991	GBIS	1	1	1	1	0	0	0	0	0	0	0
TRI 17752	PGR	TRI 17752	10.25642/IPK/GBIS/67915	Triticum aestivum L.	Unknown	Unknown	Unknown	winter	1994	GBIS	1	1	1	1	0	0	0	0	0	0	0
TRI 17758	PGR	TRI 17758	10.25642/IPK/GBIS/87199	Triticum aestivum L.	Unknown	Unknown	Unknown	winter	1995	GBIS	1	1	1	1	0	0	0	0	0	0	0
TRI 17759	PGR	TRI 17759	10.25642/IPK/GBIS/90084	Triticum aestivum L.	Unknown	Unknown	Unknown	winter	1995	GBIS	1	1	1	1	0	0	0	0	0	0	0
TRI 17760	PGR	TRI 17760	10.25642/IPK/GBIS/74581	Triticum aestivum L.	TUR	WAS	Asia	winter	1993	GBIS	1	1	1	1	0	0	0	0	0	0	0
TRI 17763	PGR	TRI 17763	10.25642/IPK/GBIS/74588	Triticum sp.	Unknown	Unknown	Unknown	winter	1993	GBIS	1	1	1	1	0	0	0	0	0	0	0
TRI 17765	PGR	TRI 17765	10.25642/IPK/GBIS/74590	Triticum aestivum L.	GRC	SEU	Europe	winter	1993	GBIS	1	1	1	0	0	0	0	0	0	0	0
TRI 17766	PGR	TRI 17766	10.25642/IPK/GBIS/90093	Triticum aestivum L.	GRC	SEU	Europe	winter	1993	GBIS	1	1	1	0	0	0	0	0	0	0	0
TRI 17767	PGR	TRI 17767	10.25642/IPK/GBIS/74591	Triticum aestivum L.	GRC	SEU	Europe	winter	1993	GBIS	1	1	1	1	0	0	0	0	1	0	0
TRI 17768	PGR	TRI 17768	10.25642/IPK/GBIS/87603	Triticum aestivum L.	ITA	SEU	Europe	winter	1995	GBIS	1	1	1	1	0	0	0	0	0	0	0
TRI 17770	PGR	TRI 17770	10.25642/IPK/GBIS/59908	Triticum aestivum L.	JPN	EAS	Asia	winter	1994	GBIS	0	0	0	1	0	0	0	0	0	0	0
TRI 17771	PGR	TRI 17771	10.25642/IPK/GBIS/90128	Triticum aestivum L.	JPN	EAS	Asia	winter	1994	GBIS	0	0	0	1	0	0	0	0	0	0	0
TRI 17772	PGR	TRI 17772	10.25642/IPK/GBIS/59909	Triticum aestivum L.	JPN	EAS	Asia	winter	1994	GBIS	1	1	1	1	0	0	0	0	0	0	0
TRI 17773	PGR	TRI 17773	10.25642/IPK/GBIS/90130	Triticum aestivum L.	JPN	EAS	Asia	winter	1994	GBIS	1	1	1	0	0	0	0	0	0	0	0
TRI 17774	PGR	TRI 17774	10.25642/IPK/GBIS/59911	Triticum aestivum L.	JPN	EAS	Asia	winter	1994	GBIS	1	1	1	0	0	0	0	0	0	0	0
TRI 17775	PGR	TRI 17775	10.25642/IPK/GBIS/90132	Triticum aestivum L.	CHN	EAS	Asia	winter	1994	GBIS	1	1	1	1	0	0	0	0	0	0	0
TRI 17776	PGR	TRI 17776	10.25642/IPK/GBIS/59912	Triticum aestivum L.	CHN	EAS	Asia	winter	1994	GBIS	1	1	1	1	0	0	0	0	0	0	0
TRI 17777	PGR	TRI 17777	10.25642/IPK/GBIS/59915	Triticum aestivum L.	CHN	EAS	Asia	winter	1994	GBIS	1	1	1	0	0	0	0	0	0	0	0
TRI 17778	PGR	TRI 17778	10.25642/IPK/GBIS/47396	Triticum aestivum L.	DEU	WEU	Europe	winter	1995	GBIS	1	1	1	1	0	0	0	0	0	0	0
TRI 17787	PGR	TRI 17787	10.25642/IPK/GBIS/90502	Triticum aestivum L.	IND	SAS	Asia	winter	1976	GBIS	1	1	1	1	0	0	0	0	0	0	0
TRI 17788	PGR	TRI 17788	10.25642/IPK/GBIS/87191	Triticum aestivum L.	ITA	SEU	Europe	winter	1983	GBIS	1	1	1	1	0	0	0	0	0	0	0
TRI 178	PGR	TRI 178	10.25642/IPK/GBIS/178	Triticum aestivum L.	HUN	EEU	Europe	winter	1946	GBIS	1	1	1	1	0	0	0	0	0	0	0
TRI 17843	PGR	TRI 17843	10.25642/IPK/GBIS/90759	Triticum sp.	Unknown	Unknown	Unknown	winter	1993	GBIS	1	1	1	0	0	0	0	0	0	0	0
TRI 17844	PGR	TRI 17844	10.25642/IPK/GBIS/90760	Triticum sp.	GRC	SEU	Europe	winter	1993	GBIS	1	1	1	1	1	0	0	0	0	0	0
TRI 17845	PGR	TRI 17845	10.25642/IPK/GBIS/90761	Triticum sp.	GRC	SEU	Europe	winter	1993	GBIS	1	1	1	1	0	0	0	0	0	0	0
TRI 17856	PGR	TRI 17856	10.25642/IPK/GBIS/90772	Triticum aestivum L.	CHN	EAS	Asia	winter	1994	GBIS	1	1	1	1	0	0	0	1	1	0	0
TRI 17878	PGR	TRI 17878	10.25642/IPK/GBIS/80680	Triticum aestivum L.	Unknown	Unknown	Unknown	winter	1996	GBIS	1	1	1	1	0	0	0	0	0	0	0
TRI 1789	PGR	TRI 1789	10.25642/IPK/GBIS/1789	Triticum aestivum L.	DEU	WEU	Europe	winter	1949	GBIS	0	0	0	1	0	0	0	0	0	0	0
TRI 179	PGR	TRI 179	10.25642/IPK/GBIS/179	Triticum aestivum L.	HUN	EEU	Europe	winter	1946	GBIS	1	1	1	1	0	0	0	0	0	0	0
TRI 1790	PGR	TRI 1790	10.25642/IPK/GBIS/1790	Triticum aestivum L.	DEU	WEU	Europe	winter	1949	GBIS	1	1	1	1	0	0	0	0	0	0	0
TRI 1791	PGR	TRI 1791	10.25642/IPK/GBIS/1791	Triticum aestivum L.	HUN	EEU	Europe	winter	1949	GBIS	1	1	1	1	0	0	0	0	0	0	0
TRI 17911	PGR	TRI 17911	10.25642/IPK/GBIS/69494	Triticum aestivum L.	SUN	EEU	Europe	winter	1997	GBIS	1	1	1	1	1	1	1	0	0	0	0
TRI 17915	PGR	TRI 17915	10.25642/IPK/GBIS/83287	Triticum aestivum L.	Unknown	Unknown	Unknown	winter	1996	GBIS	1	1	1	1	0	0	0	0	0	0	0
TRI 17916	PGR	TRI 17916	10.25642/IPK/GBIS/83671	Triticum aestivum L.	Unknown	Unknown	Unknown	winter	1996	GBIS	1	1	1	1	0	0	0	0	0	0	0
TRI 17917	PGR	TRI 17917	10.25642/IPK/GBIS/83673	Triticum aestivum L.	Unknown	Unknown	Unknown	winter	1996	GBIS	1	1	1	1	0	0	0	0	0	0	0
TRI 17919	PGR	TRI 17919	10.25642/IPK/GBIS/84226	Triticum aestivum L.	Unknown	Unknown	Unknown	winter	1996	GBIS	1	1	1	1	0	0	0	0	0	0	0
TRI 1792	PGR	TRI 1792	10.25642/IPK/GBIS/1792	Triticum aestivum L.	DEU	WEU	Europe	winter	1949	GBIS	1	1	1	1	0	0	0	0	0	0	0
TRI 17920	PGR	TRI 17920	10.25642/IPK/GBIS/84316	Triticum aestivum L.	Unknown	Unknown	Unknown	winter	1996	GBIS	1	1	1	0	0	0	0	0	0	0	0
TRI 1793	PGR	TRI 1793	10.25642/IPK/GBIS/1793	Triticum aestivum L.	DEU	WEU	Europe	winter	1949	GBIS	1	1	1	1	0	0	0	0	0	0	0
TRI 1794	PGR	TRI 1794	10.25642/IPK/GBIS/1794	Triticum aestivum L.	DEU	WEU	Europe	winter	1949	GBIS	1	1	1	1	1	0	0	0	0	0	0
TRI 17942	PGR	TRI 17942	10.25642/IPK/GBIS/70820	Triticum aestivum L.	ROU	EEU	Europe	winter	1991	GBIS	1	1	1	0	0	0	0	0	0	0	0
TRI 17983	PGR	TRI 17983	10.25642/IPK/GBIS/93403	Triticum aestivum L.	DEU	WEU	Europe	winter	1997	GBIS	1	1	1	0	0	0	0	0	0	0	0
TRI 17984	PGR	TRI 17984	10.25642/IPK/GBIS/93404	Triticum aestivum L.	DEU	WEU	Europe	winter	1997	GBIS	1	1	1	1	0	0	0	0	0	0	0
TRI 17992	PGR	TRI 17992	10.25642/IPK/GBIS/93624	Triticum aestivum L.	PRT	SEU	Europe	facultative	1997	GBIS	1	1	1	1	0	0	0	0	0	0	0
TRI 18	PGR	TRI 18	10.25642/IPK/GBIS/18	Triticum aestivum L.	USA	NAM	Americas	winter	1946	GBIS	1	1	1	1	0	0	0	0	0	0	0
TRI 180	PGR	TRI 180	10.25642/IPK/GBIS/180	Triticum aestivum L.	HUN	EEU	Europe	winter	1946	GBIS	1	1	1	1	0	0	1	0	0	0	0
TRI 18027	PGR	TRI 18027	10.25642/IPK/GBIS/14849	Triticum aestivum L.	ITA	SEU	Europe	winter	1983	GBIS	0	0	0	1	0	0	0	0	0	0	0
TRI 18036	PGR	TRI 18036	10.25642/IPK/GBIS/95302	Triticum aestivum L.	ITA	SEU	Europe	winter	1987	GBIS	1	1	1	0	0	0	0	0	0	0	0
TRI 181	PGR	TRI 181	10.25642/IPK/GBIS/181	Triticum aestivum L.	HUN	EEU	Europe	winter	1946	GBIS	0	0	0	1	0	0	0	0	0	0	0
TRI 18246	PGR	TRI 18246	10.25642/IPK/GBIS/94993	Triticum aestivum L.	IND	SAS	Asia	facultative	1999	GBIS	0	0	0	1	0	0	0	0	0	0	0
TRI 18248	PGR	TRI 18248	10.25642/IPK/GBIS/95278	Triticum aestivum L.	IND	SAS	Asia	facultative	1999	GBIS	1	1	1	1	0	0	0	0	0	0	0
TRI 18250	PGR	TRI 18250	10.25642/IPK/GBIS/98090	Triticum aestivum L.	ITA	SEU	Europe	winter	1998	GBIS	1	1	1	1	0	0	0	0	0	0	0
TRI 18252	PGR	TRI 18252	10.25642/IPK/GBIS/98125	Triticum aestivum L.	CHN	EAS	Asia	winter	1998	GBIS	1	1	1	1	0	0	0	0	0	0	0
TRI 18253	PGR	TRI 18253	10.25642/IPK/GBIS/95401	Triticum aestivum L.	CHN	EAS	Asia	winter	1986	GBIS	1	1	1	0	0	0	0	0	0	0	0
TRI 18258	PGR	TRI 18258	10.25642/IPK/GBIS/87659	Triticum aestivum L.	Unknown	Unknown	Unknown	winter	1989	GBIS	1	1	1	1	0	0	0	0	0	0	0
TRI 18259	PGR	TRI 18259	10.25642/IPK/GBIS/86645	Triticum aestivum L.	ITA	SEU	Europe	winter	1991	GBIS	1	1	1	1	0	0	0	0	0	0	0
TRI 183	PGR	TRI 183	10.25642/IPK/GBIS/183	Triticum aestivum L.	HUN	EEU	Europe	winter	1946	GBIS	0	0	0	1	0	0	0	0	0	0	0
TRI 184	PGR	TRI 184	10.25642/IPK/GBIS/184	Triticum aestivum L.	HUN	EEU	Europe	winter	1946	GBIS	0	0	0	1	0	0	0	0	0	0	0
TRI 18454	PGR	TRI 18454	10.25642/IPK/GBIS/95634	Triticum aestivum L.	GRC	SEU	Europe	winter	1974	GBIS	1	1	1	0	0	0	0	0	0	0	0
TRI 18456	PGR	TRI 18456	10.25642/IPK/GBIS/15108	Triticum aestivum L.	Unknown	Unknown	Unknown	winter	1989	GBIS	1	1	1	1	0	0	0	0	0	0	0
TRI 185	PGR	TRI 185	10.25642/IPK/GBIS/185	Triticum aestivum L.	BGR	EEU	Europe	winter	1946	GBIS	0	0	0	1	0	0	0	0	0	0	0
TRI 186	PGR	TRI 186	10.25642/IPK/GBIS/186	Triticum aestivum L.	BGR	EEU	Europe	winter	1946	GBIS	1	1	1	1	0	0	0	0	0	0	0
TRI 1869	PGR	TRI 1869	10.25642/IPK/GBIS/1869	Triticum aestivum L.	ALB	SEU	Europe	winter	1946	GBIS	1	1	1	1	0	0	0	0	0	0	0
TRI 187	PGR	TRI 187	10.25642/IPK/GBIS/187	Triticum aestivum L.	BGR	EEU	Europe	winter	1946	GBIS	1	1	1	1	1	1	1	0	0	0	0
TRI 18786	PGR	TRI 18786	10.25642/IPK/GBIS/99294	Triticum aestivum L.	IND	SAS	Asia	winter	1998	GBIS	1	1	1	1	0	0	0	0	0	0	0
TRI 18787	PGR	TRI 18787	10.25642/IPK/GBIS/99295	Triticum aestivum L.	IND	SAS	Asia	winter	1998	GBIS	1	1	1	1	0	0	0	0	0	0	0
TRI 18788	PGR	TRI 18788	10.25642/IPK/GBIS/99296	Triticum aestivum L.	IND	SAS	Asia	winter	1998	GBIS	1	1	1	0	0	0	0	0	0	0	0
TRI 188	PGR	TRI 188	10.25642/IPK/GBIS/188	Triticum aestivum L.	BGR	EEU	Europe	winter	1946	GBIS	1	1	1	1	0	0	0	0	0	0	0
TRI 1884	PGR	TRI 1884	10.25642/IPK/GBIS/1884	Triticum aestivum L.	ALB	SEU	Europe	winter	1946	GBIS	1	1	1	1	0	0	0	0	0	0	0
TRI 189	PGR	TRI 189	10.25642/IPK/GBIS/189	Triticum aestivum L.	BGR	EEU	Europe	winter	1946	GBIS	1	1	1	1	0	0	0	0	0	0	0
TRI 19	PGR	TRI 19	10.25642/IPK/GBIS/19	Triticum aestivum L.	USA	NAM	Americas	winter	1946	GBIS	1	1	1	1	0	0	0	0	0	0	0
TRI 190	PGR	TRI 190	10.25642/IPK/GBIS/190	Triticum aestivum L.	BGR	EEU	Europe	winter	1946	GBIS	1	1	1	1	0	0	0	0	0	0	0
TRI 19086	PGR	TRI 19086	10.25642/IPK/GBIS/239316	Triticum aestivum L.	DEU	WEU	Europe	winter	1971	GBIS	1	1	1	1	0	0	0	0	0	0	0
TRI 19087	PGR	TRI 19087	10.25642/IPK/GBIS/228447	Triticum aestivum L.	DEU	WEU	Europe	winter	1971	GBIS	1	1	1	0	0	0	0	0	0	0	0
TRI 19089	PGR	TRI 19089	10.25642/IPK/GBIS/233321	Triticum aestivum L.	DEU	WEU	Europe	winter	1971	GBIS	1	1	1	0	0	0	0	0	0	0	0
TRI 19091	PGR	TRI 19091	10.25642/IPK/GBIS/252011	Triticum aestivum L.	Unknown	Unknown	Unknown	winter	1971	GBIS	1	1	1	1	0	0	0	0	0	0	0
TRI 19093	PGR	TRI 19093	10.25642/IPK/GBIS/253924	Triticum aestivum L.	AUT	WEU	Europe	winter	1971	GBIS	1	1	1	0	0	0	0	0	0	0	0
TRI 19096	PGR	TRI 19096	10.25642/IPK/GBIS/252012	Triticum aestivum L.	Unknown	Unknown	Unknown	winter	1971	GBIS	1	1	1	1	0	0	0	0	0	0	0
TRI 19098	PGR	TRI 19098	10.25642/IPK/GBIS/249510	Triticum aestivum L.	Unknown	Unknown	Unknown	winter	1971	GBIS	2	2	2	1	0	0	0	0	0	0	0
TRI 19099	PGR	TRI 19099	10.25642/IPK/GBIS/260384	Triticum aestivum L.	Unknown	Unknown	Unknown	winter	1971	GBIS	1	1	1	1	0	0	0	0	0	0	0
TRI 191	PGR	TRI 191	10.25642/IPK/GBIS/191	Triticum aestivum L.	BGR	EEU	Europe	winter	1946	GBIS	1	1	1	1	0	0	0	0	0	0	0
TRI 19101	PGR	TRI 19101	10.25642/IPK/GBIS/233310	Triticum aestivum L.	Unknown	Unknown	Unknown	winter	1971	GBIS	1	1	1	1	0	0	0	0	0	0	0
TRI 19103	PGR	TRI 19103	10.25642/IPK/GBIS/233327	Triticum aestivum L.	DEU	WEU	Europe	winter	1973	GBIS	1	1	1	1	0	0	0	0	0	0	0
TRI 19108	PGR	TRI 19108	10.25642/IPK/GBIS/253934	Triticum aestivum L.	DEU	WEU	Europe	winter	1973	GBIS	1	1	1	0	0	0	0	0	0	0	0
TRI 19109	PGR	TRI 19109	10.25642/IPK/GBIS/228468	Triticum aestivum L.	DEU	WEU	Europe	winter	1973	GBIS	1	1	1	1	0	0	0	0	0	0	0
TRI 19116	PGR	TRI 19116	10.25642/IPK/GBIS/233326	Triticum aestivum L.	DEU	WEU	Europe	winter	1973	GBIS	1	1	1	1	0	0	0	0	0	0	0
TRI 19119	PGR	TRI 19119	10.25642/IPK/GBIS/228489	Triticum aestivum L.	Unknown	Unknown	Unknown	winter	2000	GBIS	1	1	1	1	0	0	0	1	1	0	0
TRI 19120	PGR	TRI 19120	10.25642/IPK/GBIS/228490	Triticum aestivum L.	DEU	WEU	Europe	winter	2000	GBIS	1	1	1	1	0	0	0	0	0	0	0
TRI 19127	PGR	TRI 19127	10.25642/IPK/GBIS/252036	Triticum aestivum L.	TUR	WAS	Asia	winter	1994	GBIS	1	1	1	0	0	0	0	0	0	0	0
TRI 19130	PGR	TRI 19130	10.25642/IPK/GBIS/228469	Triticum aestivum L.	DEU	WEU	Europe	winter	1973	GBIS	0	0	0	1	0	0	0	0	0	0	0
TRI 19133	PGR	TRI 19133	10.25642/IPK/GBIS/249535	Triticum aestivum L.	DEU	WEU	Europe	winter	2000	GBIS	1	1	1	0	0	0	0	0	0	0	0
TRI 19140	PGR	TRI 19140	10.25642/IPK/GBIS/239332	Triticum aestivum L.	DEU	WEU	Europe	winter	2000	GBIS	1	1	1	1	0	0	0	0	0	0	0
TRI 19147	PGR	TRI 19147	10.25642/IPK/GBIS/253946	Triticum aestivum L.	Unknown	Unknown	Unknown	winter	2000	GBIS	1	1	1	0	0	0	0	0	0	0	0
TRI 19160	PGR	TRI 19160	10.25642/IPK/GBIS/239344	Triticum aestivum L.	Unknown	Unknown	Unknown	winter	1994	GBIS	1	1	1	0	0	0	0	0	0	0	0
TRI 19162	PGR	TRI 19162	10.25642/IPK/GBIS/253945	Triticum aestivum L.	Unknown	Unknown	Unknown	facultative	1994	GBIS	1	1	1	1	0	0	0	0	0	0	0
TRI 19170	PGR	TRI 19170	10.25642/IPK/GBIS/260395	Triticum aestivum L.	TUR	WAS	Asia	winter	1994	GBIS	1	1	1	1	0	0	0	0	0	0	0
TRI 19174	PGR	TRI 19174	10.25642/IPK/GBIS/239329	Triticum aestivum L.	TUR	WAS	Asia	winter	1988	GBIS	1	1	1	0	0	0	0	0	0	0	0
TRI 19176	PGR	TRI 19176	10.25642/IPK/GBIS/260405	Triticum aestivum L.	DEU	WEU	Europe	winter	1994	GBIS	1	1	1	1	0	0	0	0	0	0	0
TRI 192	PGR	TRI 192	10.25642/IPK/GBIS/192	Triticum aestivum L.	BGR	EEU	Europe	winter	1946	GBIS	1	1	1	1	0	0	0	0	0	0	0
TRI 19286	PGR	TRI 19286	10.25642/IPK/GBIS/260393	Triticum aestivum L.	DEU	WEU	Europe	winter	1983	GBIS	1	1	1	1	0	0	0	0	0	0	0
TRI 19287	PGR	TRI 19287	10.25642/IPK/GBIS/228478	Triticum aestivum L.	Unknown	Unknown	Unknown	winter	1983	GBIS	1	1	1	1	0	0	0	0	0	0	0
TRI 19290	PGR	TRI 19290	10.25642/IPK/GBIS/253939	Triticum aestivum L.	SWE	NEU	Europe	winter	1983	GBIS	1	1	1	1	0	0	0	0	0	0	0
TRI 19299	PGR	TRI 19299	10.25642/IPK/GBIS/224890	Triticum aestivum L.	Unknown	Unknown	Unknown	winter	1983	GBIS	1	1	1	1	0	0	0	0	0	0	0
TRI 193	PGR	TRI 193	10.25642/IPK/GBIS/193	Triticum aestivum L.	BGR	EEU	Europe	winter	1946	GBIS	0	0	0	1	0	0	0	0	0	0	0
TRI 19301	PGR	TRI 19301	10.25642/IPK/GBIS/249555	Triticum aestivum L.	Unknown	Unknown	Unknown	winter	1983	GBIS	2	2	2	1	1	0	0	0	0	0	0
TRI 19303	PGR	TRI 19303	10.25642/IPK/GBIS/228512	Triticum aestivum L.	Unknown	Unknown	Unknown	winter	1983	GBIS	1	1	1	1	0	0	0	0	0	0	0
TRI 19309	PGR	TRI 19309	10.25642/IPK/GBIS/249562	Triticum aestivum L.	Unknown	Unknown	Unknown	winter	1983	GBIS	1	1	1	0	0	0	0	0	1	0	0
TRI 19320	PGR	TRI 19320	10.25642/IPK/GBIS/253974	Triticum aestivum L.	IND	SAS	Asia	winter	1983	GBIS	1	1	1	1	0	0	0	0	0	0	0
TRI 19321	PGR	TRI 19321	10.25642/IPK/GBIS/228484	Triticum aestivum L.	DEU	WEU	Europe	winter	1983	GBIS	1	1	1	0	0	0	0	0	0	0	0
TRI 19328	PGR	TRI 19328	10.25642/IPK/GBIS/252003	Triticum aestivum L.	FRA	WEU	Europe	winter	1971	GBIS	1	1	1	0	0	0	0	0	0	0	0
TRI 19335	PGR	TRI 19335	10.25642/IPK/GBIS/253915	Triticum aestivum L.	IRN	SAS	Asia	winter	1971	GBIS	1	1	1	0	0	0	0	0	0	0	0
TRI 19338	PGR	TRI 19338	10.25642/IPK/GBIS/224837	Triticum aestivum L.	IRN	SAS	Asia	winter	1971	GBIS	1	1	1	0	0	0	0	0	0	0	0
TRI 19339	PGR	TRI 19339	10.25642/IPK/GBIS/249511	Triticum aestivum L.	DEU	WEU	Europe	winter	1971	GBIS	1	1	1	1	1	1	1	0	0	0	0
TRI 19343	PGR	TRI 19343	10.25642/IPK/GBIS/228458	Triticum aestivum L.	ARG	SAM	Americas	winter	1971	GBIS	1	1	1	1	1	1	1	0	0	0	0
TRI 19348	PGR	TRI 19348	10.25642/IPK/GBIS/239300	Triticum aestivum L.	Unknown	Unknown	Unknown	winter	1971	GBIS	0	0	0	1	0	0	0	0	0	0	0
TRI 19349	PGR	TRI 19349	10.25642/IPK/GBIS/253964	Triticum aestivum L.	IRN	SAS	Asia	facultative	1970	GBIS	1	1	1	1	0	0	0	0	0	0	0
TRI 19387	PGR	TRI 19387	10.25642/IPK/GBIS/250879	Triticum sp.	ITA	SEU	Europe	winter	1983	GBIS	1	1	1	1	0	0	0	0	0	0	0
TRI 19388	PGR	TRI 19388	10.25642/IPK/GBIS/260976	Triticum sp.	IND	SAS	Asia	winter	1983	GBIS	1	1	1	1	0	0	0	0	0	0	0
TRI 19389	PGR	TRI 19389	10.25642/IPK/GBIS/260975	Triticum aestivum L.	IND	SAS	Asia	winter	1983	GBIS	1	1	1	1	0	0	0	0	0	0	0
TRI 19390	PGR	TRI 19390	10.25642/IPK/GBIS/236230	Triticum aestivum L.	AFG	SAS	Asia	winter	1983	GBIS	1	1	1	1	0	0	0	0	0	0	0
TRI 19392	PGR	TRI 19392	10.25642/IPK/GBIS/255437	Triticum sp.	AFG	SAS	Asia	winter	1983	GBIS	1	1	1	0	0	0	0	0	0	0	0
TRI 19393	PGR	TRI 19393	10.25642/IPK/GBIS/260950	Triticum sp.	AUT	WEU	Europe	winter	1983	GBIS	1	1	1	1	0	0	0	0	0	0	0
TRI 19394	PGR	TRI 19394	10.25642/IPK/GBIS/249387	Triticum sp.	SWE	NEU	Europe	winter	1983	GBIS	1	1	1	1	0	0	0	0	0	0	0
TRI 19395	PGR	TRI 19395	10.25642/IPK/GBIS/255433	Triticum sp.	Unknown	Unknown	Unknown	winter	1983	GBIS	1	1	1	0	0	0	0	0	0	0	0
TRI 19396	PGR	TRI 19396	10.25642/IPK/GBIS/255438	Triticum sp.	DEU	WEU	Europe	winter	1983	GBIS	1	1	1	1	0	0	0	0	0	0	0
TRI 19397	PGR	TRI 19397	10.25642/IPK/GBIS/232584	Triticum sp.	HUN	EEU	Europe	winter	1983	GBIS	1	1	1	1	0	0	0	0	0	0	0
TRI 19399	PGR	TRI 19399	10.25642/IPK/GBIS/236225	Triticum sp.	Unknown	Unknown	Unknown	winter	1983	GBIS	1	1	1	1	1	1	1	0	0	0	0
TRI 194	PGR	TRI 194	10.25642/IPK/GBIS/194	Triticum aestivum L.	BGR	EEU	Europe	winter	1946	GBIS	1	1	1	1	0	0	0	0	0	0	0
TRI 19441	PGR	TRI 19441	10.25642/IPK/GBIS/236669	Triticum sp.	ITA	SEU	Europe	winter	1973	GBIS	1	1	1	0	0	0	0	0	0	0	0
TRI 19442	PGR	TRI 19442	10.25642/IPK/GBIS/236144	Triticum sp.	ITA	SEU	Europe	winter	1973	GBIS	1	1	1	0	0	0	0	0	0	0	0
TRI 19443	PGR	TRI 19443	10.25642/IPK/GBIS/225781	Triticum sp.	ITA	SEU	Europe	winter	1973	GBIS	1	1	1	1	0	0	0	0	0	0	0
TRI 19444	PGR	TRI 19444	10.25642/IPK/GBIS/248402	Triticum sp.	ITA	SEU	Europe	winter	1973	GBIS	1	1	1	1	0	0	0	0	0	0	0
TRI 19445	PGR	TRI 19445	10.25642/IPK/GBIS/250819	Triticum sp.	ITA	SEU	Europe	winter	1973	GBIS	1	1	1	1	0	0	0	0	0	0	0
TRI 19446	PGR	TRI 19446	10.25642/IPK/GBIS/248432	Triticum sp.	ITA	SEU	Europe	winter	1973	GBIS	1	1	1	1	0	0	0	0	0	0	0
TRI 19447	PGR	TRI 19447	10.25642/IPK/GBIS/251119	Triticum sp.	ITA	SEU	Europe	winter	1973	GBIS	1	1	1	1	0	0	0	0	0	0	0
TRI 19448	PGR	TRI 19448	10.25642/IPK/GBIS/240128	Triticum sp.	ITA	SEU	Europe	winter	1973	GBIS	1	1	1	0	0	0	0	0	0	0	0
TRI 19449	PGR	TRI 19449	10.25642/IPK/GBIS/248976	Triticum sp.	Unknown	Unknown	Unknown	winter	1973	GBIS	1	1	1	0	0	0	0	0	0	0	0
TRI 19450	PGR	TRI 19450	10.25642/IPK/GBIS/248062	Triticum sp.	ITA	SEU	Europe	winter	1973	GBIS	1	1	1	1	0	0	0	0	0	0	0
TRI 19451	PGR	TRI 19451	10.25642/IPK/GBIS/260135	Triticum sp.	ITA	SEU	Europe	winter	1973	GBIS	1	1	1	1	0	0	0	0	0	0	0
TRI 19452	PGR	TRI 19452	10.25642/IPK/GBIS/255943	Triticum sp.	ITA	SEU	Europe	winter	1973	GBIS	1	1	1	1	0	0	0	0	0	0	0
TRI 19454	PGR	TRI 19454	10.25642/IPK/GBIS/240111	Triticum aestivum L.	FRA	WEU	Europe	winter	1973	GBIS	1	1	1	1	0	0	0	0	0	0	0
TRI 19455	PGR	TRI 19455	10.25642/IPK/GBIS/240116	Triticum sp.	ITA	SEU	Europe	winter	1973	GBIS	1	1	1	0	0	0	0	0	1	0	0
TRI 19456	PGR	TRI 19456	10.25642/IPK/GBIS/248090	Triticum sp.	ITA	SEU	Europe	winter	1973	GBIS	1	1	1	1	0	0	0	0	0	0	0
TRI 19457	PGR	TRI 19457	10.25642/IPK/GBIS/248433	Triticum sp.	ITA	SEU	Europe	winter	1973	GBIS	1	1	1	0	0	0	0	0	0	0	0
TRI 19458	PGR	TRI 19458	10.25642/IPK/GBIS/260121	Triticum sp.	ITA	SEU	Europe	winter	1973	GBIS	1	1	1	0	0	0	0	0	0	0	0
TRI 19459	PGR	TRI 19459	10.25642/IPK/GBIS/236735	Triticum aestivum L.	Unknown	Unknown	Unknown	winter	1973	GBIS	0	0	0	1	0	0	0	0	0	0	0
TRI 19461	PGR	TRI 19461	10.25642/IPK/GBIS/250814	Triticum sp.	ITA	SEU	Europe	winter	1973	GBIS	1	1	1	1	0	0	0	0	0	0	0
TRI 19462	PGR	TRI 19462	10.25642/IPK/GBIS/236696	Triticum sp.	Unknown	Unknown	Unknown	winter	1973	GBIS	1	1	1	1	0	0	0	0	0	0	0
TRI 19463	PGR	TRI 19463	10.25642/IPK/GBIS/225758	Triticum sp.	ITA	SEU	Europe	winter	1973	GBIS	0	0	0	1	0	0	0	0	0	0	0
TRI 19464	PGR	TRI 19464	10.25642/IPK/GBIS/236685	Triticum sp.	ITA	SEU	Europe	winter	1973	GBIS	1	1	1	0	0	0	0	0	0	0	0
TRI 19465	PGR	TRI 19465	10.25642/IPK/GBIS/236671	Triticum sp.	ITA	SEU	Europe	winter	1973	GBIS	1	1	1	1	1	0	0	0	0	0	0
TRI 19466	PGR	TRI 19466	10.25642/IPK/GBIS/260122	Triticum sp.	ITA	SEU	Europe	winter	1973	GBIS	1	1	1	1	0	0	0	0	0	0	0
TRI 19467	PGR	TRI 19467	10.25642/IPK/GBIS/240115	Triticum sp.	ITA	SEU	Europe	winter	1973	GBIS	1	1	1	0	0	0	0	0	0	0	0
TRI 19468	PGR	TRI 19468	10.25642/IPK/GBIS/248084	Triticum sp.	ITA	SEU	Europe	winter	1973	GBIS	1	1	1	1	0	0	0	0	0	0	0
TRI 19469	PGR	TRI 19469	10.25642/IPK/GBIS/242062	Triticum sp.	ITA	SEU	Europe	winter	1973	GBIS	0	0	0	1	0	0	0	0	0	0	0
TRI 19470	PGR	TRI 19470	10.25642/IPK/GBIS/260158	Triticum sp.	Unknown	Unknown	Unknown	winter	1973	GBIS	1	1	1	0	0	0	0	0	0	0	0
TRI 19471	PGR	TRI 19471	10.25642/IPK/GBIS/260150	Triticum sp.	ITA	SEU	Europe	winter	1973	GBIS	1	1	1	1	1	0	0	0	0	0	0
TRI 19472	PGR	TRI 19472	10.25642/IPK/GBIS/240102	Triticum sp.	ITA	SEU	Europe	winter	1973	GBIS	1	1	1	1	0	0	0	0	0	0	0
TRI 19473	PGR	TRI 19473	10.25642/IPK/GBIS/248420	Triticum sp.	ITA	SEU	Europe	winter	1973	GBIS	1	1	1	1	0	0	0	0	0	0	0
TRI 19474	PGR	TRI 19474	10.25642/IPK/GBIS/227633	Triticum sp.	AUT	WEU	Europe	winter	1973	GBIS	1	1	1	1	0	0	0	0	0	0	0
TRI 19475	PGR	TRI 19475	10.25642/IPK/GBIS/225829	Triticum sp.	Unknown	Unknown	Unknown	winter	1973	GBIS	1	1	1	0	0	0	0	0	0	0	0
TRI 19476	PGR	TRI 19476	10.25642/IPK/GBIS/254861	Triticum sp.	Unknown	Unknown	Unknown	winter	1975	GBIS	1	1	1	0	0	0	0	0	0	0	0
TRI 19477	PGR	TRI 19477	10.25642/IPK/GBIS/254845	Triticum sp.	ITA	SEU	Europe	winter	1973	GBIS	1	1	1	1	0	0	0	1	1	0	0
TRI 19478	PGR	TRI 19478	10.25642/IPK/GBIS/254918	Triticum sp.	CYP	WAS	Asia	winter	1983	GBIS	1	1	1	0	0	0	0	0	0	0	0
TRI 19479	PGR	TRI 19479	10.25642/IPK/GBIS/248431	Triticum sp.	Unknown	Unknown	Unknown	winter	1973	GBIS	1	1	1	0	0	0	0	0	0	0	0
TRI 19480	PGR	TRI 19480	10.25642/IPK/GBIS/230667	Triticum sp.	ITA	SEU	Europe	winter	1973	GBIS	1	1	1	1	0	0	0	0	0	0	0
TRI 19481	PGR	TRI 19481	10.25642/IPK/GBIS/236922	Triticum sp.	ROU	EEU	Europe	winter	1983	GBIS	1	1	1	0	0	0	0	0	0	0	0
TRI 19482	PGR	TRI 19482	10.25642/IPK/GBIS/260134	Triticum sp.	ITA	SEU	Europe	winter	1973	GBIS	1	1	1	1	1	1	1	0	0	0	0
TRI 19483	PGR	TRI 19483	10.25642/IPK/GBIS/262114	Triticum sp.	SWE	NEU	Europe	winter	1983	GBIS	1	1	1	1	0	0	0	0	0	0	0
TRI 19484	PGR	TRI 19484	10.25642/IPK/GBIS/240127	Triticum sp.	Unknown	Unknown	Unknown	winter	1973	GBIS	1	1	1	1	0	0	0	0	0	0	0
TRI 19485	PGR	TRI 19485	10.25642/IPK/GBIS/251120	Triticum sp.	ITA	SEU	Europe	winter	1973	GBIS	1	1	1	1	0	0	0	0	0	0	0
TRI 19486	PGR	TRI 19486	10.25642/IPK/GBIS/254832	Triticum sp.	GBR	NEU	Europe	winter	1973	GBIS	1	1	1	1	0	0	0	0	0	0	0
TRI 19487	PGR	TRI 19487	10.25642/IPK/GBIS/230678	Triticum sp.	BEL	WEU	Europe	winter	1973	GBIS	1	1	1	1	0	0	0	0	0	0	0
TRI 19488	PGR	TRI 19488	10.25642/IPK/GBIS/256296	Triticum sp.	ITA	SEU	Europe	winter	1973	GBIS	1	1	1	1	0	0	0	0	0	0	0
TRI 19489	PGR	TRI 19489	10.25642/IPK/GBIS/230680	Triticum sp.	ITA	SEU	Europe	winter	1973	GBIS	1	1	1	0	0	0	0	0	0	0	0
TRI 19490	PGR	TRI 19490	10.25642/IPK/GBIS/255402	Triticum sp.	HUN	EEU	Europe	winter	1983	GBIS	1	1	1	0	0	0	0	0	0	0	0
TRI 19491	PGR	TRI 19491	10.25642/IPK/GBIS/225931	Triticum sp.	SWE	NEU	Europe	winter	1983	GBIS	1	1	1	1	0	0	0	0	0	0	0
TRI 19492	PGR	TRI 19492	10.25642/IPK/GBIS/262115	Triticum aestivum L.	SWE	NEU	Europe	winter	1983	GBIS	1	1	1	1	0	0	0	0	0	0	0
TRI 19493	PGR	TRI 19493	10.25642/IPK/GBIS/249092	Triticum sp.	SWE	NEU	Europe	winter	1983	GBIS	1	1	1	0	0	0	0	0	0	0	0
TRI 19494	PGR	TRI 19494	10.25642/IPK/GBIS/236854	Triticum sp.	FIN	NEU	Europe	winter	1983	GBIS	1	1	1	0	0	0	0	0	0	0	0
TRI 19496	PGR	TRI 19496	10.25642/IPK/GBIS/230679	Triticum sp.	ITA	SEU	Europe	winter	1973	GBIS	0	0	0	1	0	0	0	0	0	0	0
TRI 19498	PGR	TRI 19498	10.25642/IPK/GBIS/260500	Triticum sp.	IND	SAS	Asia	winter	1983	GBIS	1	1	1	1	0	0	0	0	0	0	0
TRI 19499	PGR	TRI 19499	10.25642/IPK/GBIS/260164	Triticum sp.	USA	NAM	Americas	winter	1973	GBIS	1	1	1	1	0	0	0	0	0	0	0
TRI 195	PGR	TRI 195	10.25642/IPK/GBIS/195	Triticum aestivum L.	BGR	EEU	Europe	winter	1946	GBIS	1	1	1	1	0	0	0	0	0	0	0
TRI 19500	PGR	TRI 19500	10.25642/IPK/GBIS/227632	Triticum sp.	Unknown	Unknown	Unknown	winter	1973	GBIS	1	1	1	1	0	0	0	0	0	0	0
TRI 19502	PGR	TRI 19502	10.25642/IPK/GBIS/248686	Triticum sp.	FIN	NEU	Europe	winter	1983	GBIS	1	1	1	0	0	0	0	0	0	0	0
TRI 19503	PGR	TRI 19503	10.25642/IPK/GBIS/256304	Triticum sp.	ITA	SEU	Europe	winter	1973	GBIS	1	1	1	1	0	0	0	0	0	0	0
TRI 19504	PGR	TRI 19504	10.25642/IPK/GBIS/236723	Triticum sp.	USA	NAM	Americas	winter	1973	GBIS	0	0	0	1	0	0	0	0	0	0	0
TRI 19505	PGR	TRI 19505	10.25642/IPK/GBIS/236656	Triticum sp.	ITA	SEU	Europe	winter	1973	GBIS	1	1	1	1	0	0	0	0	0	0	0
TRI 19506	PGR	TRI 19506	10.25642/IPK/GBIS/242067	Triticum sp.	ITA	SEU	Europe	winter	1973	GBIS	1	1	1	1	0	0	0	0	0	0	0
TRI 19507	PGR	TRI 19507	10.25642/IPK/GBIS/260152	Triticum sp.	FIN	NEU	Europe	winter	1973	GBIS	1	1	1	0	0	0	0	0	0	0	0
TRI 19508	PGR	TRI 19508	10.25642/IPK/GBIS/248052	Triticum sp.	GBR	NEU	Europe	winter	1973	GBIS	1	1	1	1	0	0	0	0	0	0	0
TRI 19512	PGR	TRI 19512	10.25642/IPK/GBIS/260156	Triticum sp.	FRA	WEU	Europe	winter	1973	GBIS	1	1	1	0	0	0	0	0	0	0	0
TRI 19514	PGR	TRI 19514	10.25642/IPK/GBIS/248064	Triticum sp.	DEU	WEU	Europe	winter	1973	GBIS	1	1	1	1	0	0	0	0	0	0	0
TRI 19515	PGR	TRI 19515	10.25642/IPK/GBIS/248076	Triticum sp.	DEU	WEU	Europe	winter	1973	GBIS	1	1	1	1	0	0	0	0	0	0	0
TRI 19516	PGR	TRI 19516	10.25642/IPK/GBIS/225751	Triticum sp.	SWE	NEU	Europe	winter	1973	GBIS	1	1	1	1	0	0	0	0	0	0	0
TRI 19517	PGR	TRI 19517	10.25642/IPK/GBIS/231806	Triticum sp.	SWE	NEU	Europe	winter	1973	GBIS	1	1	1	1	0	0	0	0	0	0	0
TRI 19518	PGR	TRI 19518	10.25642/IPK/GBIS/230691	Triticum sp.	FIN	NEU	Europe	winter	1973	GBIS	1	1	1	0	0	0	0	0	0	0	0
TRI 19519	PGR	TRI 19519	10.25642/IPK/GBIS/254830	Triticum sp.	DEU	WEU	Europe	winter	1973	GBIS	1	1	1	1	0	0	0	0	0	0	0
TRI 19520	PGR	TRI 19520	10.25642/IPK/GBIS/240134	Triticum sp.	DEU	WEU	Europe	winter	1973	GBIS	1	1	1	0	0	0	0	0	0	0	0
TRI 19521	PGR	TRI 19521	10.25642/IPK/GBIS/248415	Triticum sp.	SWE	NEU	Europe	winter	1973	GBIS	2	2	2	1	0	0	0	0	1	0	0
TRI 19522	PGR	TRI 19522	10.25642/IPK/GBIS/260144	Triticum sp.	FRA	WEU	Europe	winter	1973	GBIS	1	1	1	1	0	0	0	0	0	0	0
TRI 19523	PGR	TRI 19523	10.25642/IPK/GBIS/254819	Triticum sp.	DEU	WEU	Europe	winter	1973	GBIS	1	1	1	1	0	0	0	0	0	0	0
TRI 19524	PGR	TRI 19524	10.25642/IPK/GBIS/260145	Triticum aestivum L.	FRA	WEU	Europe	winter	1973	GBIS	1	1	1	1	1	1	1	0	0	0	0
TRI 19525	PGR	TRI 19525	10.25642/IPK/GBIS/230690	Triticum sp.	DEU	WEU	Europe	winter	1973	GBIS	1	1	1	0	0	0	0	0	0	0	0
TRI 19526	PGR	TRI 19526	10.25642/IPK/GBIS/230677	Triticum sp.	FRA	WEU	Europe	winter	1973	GBIS	1	1	1	1	0	0	0	0	0	0	0
TRI 19527	PGR	TRI 19527	10.25642/IPK/GBIS/248440	Triticum sp.	Unknown	Unknown	Unknown	winter	1973	GBIS	1	1	1	1	0	0	0	0	0	0	0
TRI 19528	PGR	TRI 19528	10.25642/IPK/GBIS/225767	Triticum sp.	FRA	WEU	Europe	winter	1973	GBIS	1	1	1	0	0	0	0	0	1	0	0
TRI 19529	PGR	TRI 19529	10.25642/IPK/GBIS/255366	Triticum sp.	Unknown	Unknown	Unknown	winter	1973	GBIS	1	1	1	0	0	0	0	0	0	0	0
TRI 19530	PGR	TRI 19530	10.25642/IPK/GBIS/236678	Triticum sp.	DEU	WEU	Europe	winter	1973	GBIS	0	0	0	1	0	0	0	0	0	0	0
TRI 19531	PGR	TRI 19531	10.25642/IPK/GBIS/225764	Triticum sp.	DEU	WEU	Europe	winter	1973	GBIS	1	1	1	0	0	0	0	0	0	0	0
TRI 19532	PGR	TRI 19532	10.25642/IPK/GBIS/240109	Triticum sp.	NOR	NEU	Europe	winter	1973	GBIS	1	1	1	1	0	0	0	0	0	0	0
TRI 19533	PGR	TRI 19533	10.25642/IPK/GBIS/242065	Triticum sp.	Unknown	Unknown	Unknown	winter	1973	GBIS	1	1	1	1	0	0	0	0	0	0	0
TRI 19535	PGR	TRI 19535	10.25642/IPK/GBIS/254850	Triticum sp.	SWE	NEU	Europe	winter	1973	GBIS	1	1	1	1	0	0	0	0	1	0	0
TRI 19537	PGR	TRI 19537	10.25642/IPK/GBIS/225757	Triticum sp.	FRA	WEU	Europe	winter	1973	GBIS	1	1	1	1	0	0	0	0	0	0	0
TRI 19538	PGR	TRI 19538	10.25642/IPK/GBIS/225763	Triticum sp.	DEU	WEU	Europe	winter	1973	GBIS	1	1	1	1	0	0	0	0	0	0	0
TRI 19539	PGR	TRI 19539	10.25642/IPK/GBIS/230654	Triticum sp.	DEU	WEU	Europe	winter	1973	GBIS	1	1	1	0	0	0	0	0	0	0	0
TRI 19540	PGR	TRI 19540	10.25642/IPK/GBIS/260146	Triticum sp.	Unknown	Unknown	Unknown	winter	1973	GBIS	1	1	1	1	0	0	0	0	0	0	0
TRI 19541	PGR	TRI 19541	10.25642/IPK/GBIS/254821	Triticum sp.	SWE	NEU	Europe	winter	1973	GBIS	1	1	1	1	0	0	0	0	0	0	0
TRI 19543	PGR	TRI 19543	10.25642/IPK/GBIS/254822	Triticum sp.	SWE	NEU	Europe	winter	1973	GBIS	1	1	1	1	0	0	0	0	0	0	0
TRI 19545	PGR	TRI 19545	10.25642/IPK/GBIS/248061	Triticum sp.	Unknown	Unknown	Unknown	winter	1973	GBIS	1	1	1	1	0	0	0	0	1	0	0
TRI 19546	PGR	TRI 19546	10.25642/IPK/GBIS/248430	Triticum sp.	DEU	WEU	Europe	winter	1973	GBIS	1	1	1	0	0	0	0	0	0	0	0
TRI 19547	PGR	TRI 19547	10.25642/IPK/GBIS/249123	Triticum sp.	AUT	WEU	Europe	winter	1983	GBIS	1	1	1	1	0	0	0	0	1	0	0
TRI 19548	PGR	TRI 19548	10.25642/IPK/GBIS/242102	Triticum sp.	AUT	WEU	Europe	winter	1983	GBIS	1	1	1	0	0	0	0	0	0	0	0
TRI 19550	PGR	TRI 19550	10.25642/IPK/GBIS/231808	Triticum sp.	Unknown	Unknown	Unknown	winter	1973	GBIS	1	1	1	1	0	0	0	0	0	0	0
TRI 19552	PGR	TRI 19552	10.25642/IPK/GBIS/236906	Triticum sp.	ESP	SEU	Europe	winter	1983	GBIS	1	1	1	1	0	0	0	0	0	0	0
TRI 19553	PGR	TRI 19553	10.25642/IPK/GBIS/256314	Triticum sp.	SUN	EEU	Europe	winter	1983	GBIS	0	0	0	1	0	0	0	0	0	0	0
TRI 19554	PGR	TRI 19554	10.25642/IPK/GBIS/230895	Triticum sp.	ITA	SEU	Europe	winter	1983	GBIS	2	2	2	1	0	0	0	0	0	0	0
TRI 19555	PGR	TRI 19555	10.25642/IPK/GBIS/249016	Triticum sp.	SUN	EEU	Europe	winter	1983	GBIS	1	1	1	1	0	0	0	0	0	0	0
TRI 19556	PGR	TRI 19556	10.25642/IPK/GBIS/249014	Triticum sp.	ARG	SAM	Americas	winter	1983	GBIS	1	1	1	1	0	0	0	0	0	0	0
TRI 19557	PGR	TRI 19557	10.25642/IPK/GBIS/225848	Triticum sp.	SUN	EEU	Europe	winter	1983	GBIS	1	1	1	1	0	0	0	0	0	0	0
TRI 19558	PGR	TRI 19558	10.25642/IPK/GBIS/249011	Triticum sp.	USA	NAM	Americas	winter	1983	GBIS	1	1	1	1	0	0	0	0	0	0	0
TRI 19559	PGR	TRI 19559	10.25642/IPK/GBIS/254901	Triticum sp.	AUT	WEU	Europe	winter	1983	GBIS	1	1	1	1	0	0	0	0	0	0	0
TRI 19562	PGR	TRI 19562	10.25642/IPK/GBIS/251147	Triticum sp.	PRT	SEU	Europe	winter	1983	GBIS	1	1	1	0	0	0	0	0	0	0	0
TRI 19563	PGR	TRI 19563	10.25642/IPK/GBIS/236771	Triticum sp.	EGY	NAF	Africa	winter	1983	GBIS	1	1	1	1	0	0	0	0	0	0	0
TRI 19564	PGR	TRI 19564	10.25642/IPK/GBIS/230896	Triticum sp.	YUG	SEU	Europe	winter	1983	GBIS	1	1	1	1	0	0	0	0	0	0	0
TRI 19565	PGR	TRI 19565	10.25642/IPK/GBIS/230894	Triticum sp.	GRC	SEU	Europe	winter	1983	GBIS	1	1	1	0	0	0	0	0	0	0	0
TRI 19566	PGR	TRI 19566	10.25642/IPK/GBIS/260579	Triticum sp.	SUN	EEU	Europe	winter	1983	GBIS	1	1	1	0	0	0	0	0	0	0	0
TRI 19567	PGR	TRI 19567	10.25642/IPK/GBIS/254910	Triticum sp.	YUG	SEU	Europe	winter	1983	GBIS	1	1	1	0	0	0	0	0	0	0	0
TRI 19568	PGR	TRI 19568	10.25642/IPK/GBIS/254909	Triticum sp.	ESP	SEU	Europe	winter	1983	GBIS	1	1	1	1	0	0	0	0	0	0	0
TRI 19570	PGR	TRI 19570	10.25642/IPK/GBIS/260901	Triticum sp.	AUT	WEU	Europe	winter	1983	GBIS	1	1	1	1	0	0	0	0	0	0	0
TRI 19571	PGR	TRI 19571	10.25642/IPK/GBIS/249124	Triticum sp.	AUT	WEU	Europe	winter	1983	GBIS	1	1	1	0	0	0	0	0	0	0	0
TRI 19572	PGR	TRI 19572	10.25642/IPK/GBIS/242112	Triticum sp.	ITA	SEU	Europe	winter	1983	GBIS	0	0	0	1	0	0	0	0	0	0	0
TRI 19573	PGR	TRI 19573	10.25642/IPK/GBIS/251148	Triticum sp.	YUG	SEU	Europe	winter	1983	GBIS	1	1	1	1	0	0	0	0	0	0	0
TRI 19574	PGR	TRI 19574	10.25642/IPK/GBIS/251149	Triticum sp.	YUG	SEU	Europe	winter	1983	GBIS	1	1	1	1	0	0	0	0	0	0	0
TRI 19575	PGR	TRI 19575	10.25642/IPK/GBIS/249023	Triticum sp.	SUN	EEU	Europe	winter	1983	GBIS	1	1	1	1	0	0	0	0	0	0	0
TRI 19576	PGR	TRI 19576	10.25642/IPK/GBIS/225932	Triticum sp.	DNK	NEU	Europe	winter	1983	GBIS	1	1	1	1	0	0	0	0	0	0	0
TRI 19577	PGR	TRI 19577	10.25642/IPK/GBIS/241585	Triticum sp.	USA	NAM	Americas	winter	1983	GBIS	1	1	1	0	0	0	0	0	0	0	0
TRI 19578	PGR	TRI 19578	10.25642/IPK/GBIS/236798	Triticum sp.	POL	EEU	Europe	winter	1983	GBIS	1	1	1	0	0	0	0	0	0	0	0
TRI 19579	PGR	TRI 19579	10.25642/IPK/GBIS/249093	Triticum sp.	FRA	WEU	Europe	winter	1983	GBIS	1	1	1	1	0	0	0	0	0	0	0
TRI 19580	PGR	TRI 19580	10.25642/IPK/GBIS/248706	Triticum sp.	POL	EEU	Europe	winter	1983	GBIS	1	1	1	0	0	0	0	0	0	0	0
TRI 19581	PGR	TRI 19581	10.25642/IPK/GBIS/227173	Triticum sp.	YUG	SEU	Europe	winter	1983	GBIS	1	1	1	0	0	0	0	0	0	0	0
TRI 19583	PGR	TRI 19583	10.25642/IPK/GBIS/260578	Triticum sp.	ESP	SEU	Europe	winter	1983	GBIS	1	1	1	1	1	0	0	0	0	0	0
TRI 19584	PGR	TRI 19584	10.25642/IPK/GBIS/236720	Triticum sp.	USA	NAM	Americas	winter	1973	GBIS	1	1	1	0	0	0	0	0	1	0	0
TRI 19585	PGR	TRI 19585	10.25642/IPK/GBIS/241539	Triticum sp.	USA	NAM	Americas	winter	1973	GBIS	1	1	1	1	0	0	0	0	0	0	0
TRI 19586	PGR	TRI 19586	10.25642/IPK/GBIS/251138	Triticum sp.	POL	EEU	Europe	winter	1983	GBIS	1	1	1	1	0	0	0	0	0	0	0
TRI 19588	PGR	TRI 19588	10.25642/IPK/GBIS/236700	Triticum sp.	USA	NAM	Americas	winter	1973	GBIS	1	1	1	1	0	0	0	0	0	0	0
TRI 19589	PGR	TRI 19589	10.25642/IPK/GBIS/260905	Triticum sp.	YUG	SEU	Europe	winter	1983	GBIS	1	1	1	1	0	0	0	0	0	0	0
TRI 19590	PGR	TRI 19590	10.25642/IPK/GBIS/260153	Triticum sp.	Unknown	Unknown	Unknown	winter	1973	GBIS	1	1	1	1	0	0	0	0	0	0	0
TRI 19592	PGR	TRI 19592	10.25642/IPK/GBIS/230728	Triticum sp.	SUN	EEU	Europe	winter	1973	GBIS	1	1	1	1	0	0	0	0	0	0	0
TRI 19593	PGR	TRI 19593	10.25642/IPK/GBIS/251123	Triticum sp.	GBR	NEU	Europe	winter	1973	GBIS	1	1	1	1	0	0	0	0	0	0	0
TRI 19594	PGR	TRI 19594	10.25642/IPK/GBIS/230669	Triticum sp.	SWE	NEU	Europe	winter	1973	GBIS	1	1	1	1	0	0	0	1	1	0	0
TRI 19595	PGR	TRI 19595	10.25642/IPK/GBIS/254879	Triticum sp.	USA	NAM	Americas	winter	1973	GBIS	1	1	1	0	0	0	0	0	0	0	0
TRI 19597	PGR	TRI 19597	10.25642/IPK/GBIS/262061	Triticum sp.	SUN	EEU	Europe	winter	1973	GBIS	1	1	1	1	0	0	0	0	0	0	0
TRI 19598	PGR	TRI 19598	10.25642/IPK/GBIS/230663	Triticum sp.	GBR	NEU	Europe	winter	1973	GBIS	1	1	1	1	0	0	0	0	0	0	0
TRI 19599	PGR	TRI 19599	10.25642/IPK/GBIS/254895	Triticum sp.	SUN	EEU	Europe	winter	1973	GBIS	0	0	0	1	0	0	0	0	0	0	0
TRI 196	PGR	TRI 196	10.25642/IPK/GBIS/196	Triticum aestivum L.	YUG	SEU	Europe	winter	1946	GBIS	1	1	1	1	0	0	0	0	0	0	0
TRI 19600	PGR	TRI 19600	10.25642/IPK/GBIS/241536	Triticum sp.	SUN	EEU	Europe	winter	1973	GBIS	1	1	1	0	0	0	0	0	1	0	0
TRI 19601	PGR	TRI 19601	10.25642/IPK/GBIS/251128	Triticum sp.	Unknown	Unknown	Unknown	winter	1973	GBIS	1	1	1	0	0	0	0	0	0	0	0
TRI 19602	PGR	TRI 19602	10.25642/IPK/GBIS/241535	Triticum aestivum L.	SUN	EEU	Europe	winter	1973	GBIS	1	1	1	0	0	0	0	0	0	0	0
TRI 19603	PGR	TRI 19603	10.25642/IPK/GBIS/241538	Triticum sp.	USA	NAM	Americas	winter	1973	GBIS	1	1	1	1	0	0	0	0	0	0	0
TRI 19605	PGR	TRI 19605	10.25642/IPK/GBIS/236702	Triticum aestivum L.	USA	NAM	Americas	winter	1973	GBIS	1	1	1	1	0	0	0	0	0	0	0
TRI 19606	PGR	TRI 19606	10.25642/IPK/GBIS/248995	Triticum sp.	USA	NAM	Americas	winter	1973	GBIS	1	1	1	0	0	0	0	0	0	0	0
TRI 19607	PGR	TRI 19607	10.25642/IPK/GBIS/248996	Triticum sp.	USA	NAM	Americas	winter	1973	GBIS	2	2	2	1	0	0	0	1	1	1	0
TRI 19608	PGR	TRI 19608	10.25642/IPK/GBIS/236708	Triticum sp.	SWE	NEU	Europe	winter	1973	GBIS	1	1	1	1	0	0	0	0	0	0	0
TRI 19609	PGR	TRI 19609	10.25642/IPK/GBIS/255375	Triticum sp.	USA	NAM	Americas	winter	1973	GBIS	1	1	1	0	0	0	0	0	0	0	0
TRI 19610	PGR	TRI 19610	10.25642/IPK/GBIS/225742	Triticum sp.	SWE	NEU	Europe	winter	1973	GBIS	1	1	1	0	0	0	0	0	0	0	0
TRI 19611	PGR	TRI 19611	10.25642/IPK/GBIS/236667	Triticum sp.	GBR	NEU	Europe	winter	1973	GBIS	1	1	1	1	0	0	0	0	0	0	0
TRI 19612	PGR	TRI 19612	10.25642/IPK/GBIS/248993	Triticum sp.	CAN	NAM	Americas	winter	1973	GBIS	1	1	1	1	0	0	0	0	0	0	0
TRI 19613	PGR	TRI 19613	10.25642/IPK/GBIS/248647	Triticum sp.	USA	NAM	Americas	winter	1973	GBIS	1	1	1	1	0	0	0	0	0	0	0
TRI 19614	PGR	TRI 19614	10.25642/IPK/GBIS/236750	Triticum sp.	CAN	NAM	Americas	winter	1973	GBIS	1	1	1	1	0	0	0	0	0	0	0
TRI 19615	PGR	TRI 19615	10.25642/IPK/GBIS/248979	Triticum sp.	USA	NAM	Americas	winter	1973	GBIS	1	1	1	1	0	0	0	0	0	0	0
TRI 19616	PGR	TRI 19616	10.25642/IPK/GBIS/236709	Triticum sp.	Unknown	Unknown	Unknown	winter	1975	GBIS	1	1	1	1	0	0	0	0	0	0	0
TRI 19617	PGR	TRI 19617	10.25642/IPK/GBIS/225766	Triticum sp.	GBR	NEU	Europe	winter	1973	GBIS	1	1	1	1	0	0	0	0	0	0	0
TRI 19618	PGR	TRI 19618	10.25642/IPK/GBIS/230745	Triticum sp.	USA	NAM	Americas	winter	1973	GBIS	1	1	1	0	0	0	0	0	0	0	0
TRI 19619	PGR	TRI 19619	10.25642/IPK/GBIS/248399	Triticum sp.	SWE	NEU	Europe	winter	1973	GBIS	1	1	1	0	0	0	0	0	0	0	0
TRI 19620	PGR	TRI 19620	10.25642/IPK/GBIS/230699	Triticum sp.	USA	NAM	Americas	winter	1973	GBIS	1	1	1	0	0	0	0	0	0	0	0
TRI 19621	PGR	TRI 19621	10.25642/IPK/GBIS/248398	Triticum sp.	Unknown	Unknown	Unknown	winter	1973	GBIS	1	1	1	1	0	0	0	0	0	0	0
TRI 19623	PGR	TRI 19623	10.25642/IPK/GBIS/236149	Triticum sp.	USA	NAM	Americas	winter	1973	GBIS	1	1	1	0	0	0	0	0	0	0	0
TRI 19624	PGR	TRI 19624	10.25642/IPK/GBIS/248997	Triticum sp.	USA	NAM	Americas	winter	1973	GBIS	1	1	1	1	0	0	0	0	0	0	0
TRI 19625	PGR	TRI 19625	10.25642/IPK/GBIS/260473	Triticum sp.	USA	NAM	Americas	winter	1973	GBIS	1	1	1	0	0	0	0	0	0	0	0
TRI 19629	PGR	TRI 19629	10.25642/IPK/GBIS/254878	Triticum sp.	USA	NAM	Americas	winter	1973	GBIS	1	1	1	1	0	0	0	0	0	0	0
TRI 19630	PGR	TRI 19630	10.25642/IPK/GBIS/230715	Triticum sp.	SWE	NEU	Europe	winter	1973	GBIS	1	1	1	1	0	0	0	0	0	0	0
TRI 19631	PGR	TRI 19631	10.25642/IPK/GBIS/262003	Triticum sp.	DEU	WEU	Europe	winter	1975	GBIS	1	1	1	1	0	0	0	0	0	0	0
TRI 19632	PGR	TRI 19632	10.25642/IPK/GBIS/241542	Triticum sp.	Unknown	Unknown	Unknown	winter	1973	GBIS	1	1	1	1	0	0	0	0	0	0	0
TRI 19633	PGR	TRI 19633	10.25642/IPK/GBIS/230713	Triticum sp.	USA	NAM	Americas	winter	1973	GBIS	1	1	1	1	0	0	0	0	0	0	0
TRI 19636	PGR	TRI 19636	10.25642/IPK/GBIS/230716	Triticum aestivum L.	TUR	WAS	Asia	winter	1973	GBIS	0	0	0	1	0	0	0	0	0	0	0
TRI 19637	PGR	TRI 19637	10.25642/IPK/GBIS/254896	Triticum sp.	Unknown	Unknown	Unknown	winter	1973	GBIS	1	1	1	1	0	0	0	0	0	0	0
TRI 19639	PGR	TRI 19639	10.25642/IPK/GBIS/254841	Triticum sp.	Unknown	Unknown	Unknown	winter	1973	GBIS	1	1	1	1	0	0	0	0	0	0	0
TRI 19640	PGR	TRI 19640	10.25642/IPK/GBIS/240144	Triticum sp.	USA	NAM	Americas	winter	1973	GBIS	1	1	1	0	0	0	0	0	0	0	0
TRI 19641	PGR	TRI 19641	10.25642/IPK/GBIS/236653	Triticum sp.	GBR	NEU	Europe	winter	1973	GBIS	1	1	1	0	0	0	0	0	0	0	0
TRI 19642	PGR	TRI 19642	10.25642/IPK/GBIS/225797	Triticum sp.	USA	NAM	Americas	winter	1973	GBIS	1	1	1	1	1	1	1	0	0	0	0
TRI 19643	PGR	TRI 19643	10.25642/IPK/GBIS/260149	Triticum sp.	BEL	WEU	Europe	winter	1973	GBIS	1	1	1	0	0	0	0	0	0	0	0
TRI 19644	PGR	TRI 19644	10.25642/IPK/GBIS/260162	Triticum sp.	USA	NAM	Americas	winter	1973	GBIS	1	1	1	0	0	0	0	0	0	0	0
TRI 19645	PGR	TRI 19645	10.25642/IPK/GBIS/260432	Triticum sp.	Unknown	Unknown	Unknown	winter	1975	GBIS	1	1	1	0	0	0	0	0	0	0	0
TRI 19646	PGR	TRI 19646	10.25642/IPK/GBIS/236680	Triticum sp.	SWE	NEU	Europe	winter	1973	GBIS	1	1	1	1	0	0	0	0	0	0	0
TRI 19647	PGR	TRI 19647	10.25642/IPK/GBIS/225771	Triticum sp.	SWE	NEU	Europe	winter	1973	GBIS	1	1	1	1	0	0	0	0	0	0	0
TRI 19648	PGR	TRI 19648	10.25642/IPK/GBIS/260456	Triticum sp.	USA	NAM	Americas	winter	1973	GBIS	1	1	1	1	0	0	0	0	0	0	0
TRI 19649	PGR	TRI 19649	10.25642/IPK/GBIS/242075	Triticum sp.	JPN	EAS	Asia	winter	1973	GBIS	1	1	1	1	0	0	0	0	0	0	0
TRI 19650	PGR	TRI 19650	10.25642/IPK/GBIS/254877	Triticum sp.	USA	NAM	Americas	winter	1973	GBIS	1	1	1	1	0	0	0	0	0	0	0
TRI 19651	PGR	TRI 19651	10.25642/IPK/GBIS/230724	Triticum aestivum L.	USA	NAM	Americas	winter	1973	GBIS	1	1	1	1	0	0	0	0	0	0	0
TRI 19652	PGR	TRI 19652	10.25642/IPK/GBIS/241558	Triticum sp.	USA	NAM	Americas	winter	1973	GBIS	1	1	1	1	0	0	0	0	0	0	0
TRI 19653	PGR	TRI 19653	10.25642/IPK/GBIS/251134	Triticum sp.	USA	NAM	Americas	winter	1973	GBIS	1	1	1	1	0	0	0	0	0	0	0
TRI 19654	PGR	TRI 19654	10.25642/IPK/GBIS/240155	Triticum sp.	SUN	EEU	Europe	winter	1973	GBIS	1	1	1	1	0	0	0	0	0	0	0
TRI 19656	PGR	TRI 19656	10.25642/IPK/GBIS/240156	Triticum sp.	SUN	EEU	Europe	winter	1973	GBIS	1	1	1	0	0	0	0	0	0	0	0
TRI 19658	PGR	TRI 19658	10.25642/IPK/GBIS/249008	Triticum sp.	HUN	EEU	Europe	winter	1973	GBIS	1	1	1	1	0	0	0	0	0	0	0
TRI 19660	PGR	TRI 19660	10.25642/IPK/GBIS/260485	Triticum sp.	BGR	EEU	Europe	winter	1973	GBIS	1	1	1	1	0	0	0	0	0	0	0
TRI 19661	PGR	TRI 19661	10.25642/IPK/GBIS/230710	Triticum sp.	Unknown	Unknown	Unknown	winter	1973	GBIS	1	1	1	0	0	0	0	0	0	0	0
TRI 19662	PGR	TRI 19662	10.25642/IPK/GBIS/227648	Triticum sp.	ITA	SEU	Europe	winter	1973	GBIS	1	1	1	0	0	0	0	0	0	0	0
TRI 19664	PGR	TRI 19664	10.25642/IPK/GBIS/230758	Triticum sp.	DEU	WEU	Europe	winter	1994	GBIS	1	1	1	1	0	0	0	0	0	0	0
TRI 19665	PGR	TRI 19665	10.25642/IPK/GBIS/248698	Triticum sp.	SUN	EEU	Europe	winter	1973	GBIS	1	1	1	0	0	0	0	0	0	0	0
TRI 19666	PGR	TRI 19666	10.25642/IPK/GBIS/225739	Triticum sp.	FRA	WEU	Europe	winter	1973	GBIS	1	1	1	0	0	0	0	0	0	0	0
TRI 19667	PGR	TRI 19667	10.25642/IPK/GBIS/240100	Triticum sp.	ITA	SEU	Europe	winter	1973	GBIS	1	1	1	1	0	0	0	1	1	0	0
TRI 19668	PGR	TRI 19668	10.25642/IPK/GBIS/249040	Triticum sp.	Unknown	Unknown	Unknown	facultative	1975	GBIS	1	1	1	1	0	0	0	0	0	0	0
TRI 19669	PGR	TRI 19669	10.25642/IPK/GBIS/225794	Triticum aestivum L.	SUN	EEU	Europe	winter	1973	GBIS	1	1	1	0	0	0	0	0	0	0	0
TRI 19671	PGR	TRI 19671	10.25642/IPK/GBIS/249007	Triticum sp.	FRA	WEU	Europe	winter	1973	GBIS	1	1	1	1	0	0	0	0	0	0	0
TRI 19672	PGR	TRI 19672	10.25642/IPK/GBIS/249006	Triticum sp.	FRA	WEU	Europe	winter	1973	GBIS	1	1	1	1	0	0	0	0	0	0	0
TRI 19673	PGR	TRI 19673	10.25642/IPK/GBIS/231814	Triticum sp.	ITA	SEU	Europe	winter	1973	GBIS	1	1	1	0	0	0	0	0	1	0	0
TRI 19674	PGR	TRI 19674	10.25642/IPK/GBIS/248676	Triticum sp.	Unknown	Unknown	Unknown	winter	1973	GBIS	1	1	1	1	0	0	0	0	0	0	0
TRI 19675	PGR	TRI 19675	10.25642/IPK/GBIS/260488	Triticum sp.	SUN	EEU	Europe	winter	1973	GBIS	1	1	1	1	0	0	0	0	0	0	0
TRI 19676	PGR	TRI 19676	10.25642/IPK/GBIS/249024	Triticum sp.	SUN	EEU	Europe	winter	1973	GBIS	1	1	1	0	0	0	0	0	0	0	0
TRI 19677	PGR	TRI 19677	10.25642/IPK/GBIS/260486	Triticum sp.	HUN	EEU	Europe	winter	1973	GBIS	1	1	1	1	1	1	1	0	0	0	0
TRI 19678	PGR	TRI 19678	10.25642/IPK/GBIS/236154	Triticum sp.	SUN	EEU	Europe	winter	1973	GBIS	1	1	1	1	0	0	0	0	0	0	0
TRI 19679	PGR	TRI 19679	10.25642/IPK/GBIS/236666	Triticum sp.	CHE	WEU	Europe	winter	1973	GBIS	1	1	1	0	0	0	0	0	0	0	0
TRI 19680	PGR	TRI 19680	10.25642/IPK/GBIS/241594	Triticum sp.	SUN	EEU	Europe	winter	1973	GBIS	1	1	1	1	0	0	0	0	0	0	0
TRI 19681	PGR	TRI 19681	10.25642/IPK/GBIS/249009	Triticum sp.	SUN	EEU	Europe	winter	1973	GBIS	1	1	1	0	0	0	0	0	0	0	0
TRI 19683	PGR	TRI 19683	10.25642/IPK/GBIS/248048	Triticum sp.	FRA	WEU	Europe	winter	1973	GBIS	1	1	1	1	0	0	0	0	0	0	0
TRI 19684	PGR	TRI 19684	10.25642/IPK/GBIS/231813	Triticum sp.	Unknown	Unknown	Unknown	winter	1973	GBIS	1	1	1	0	0	0	0	0	0	0	0
TRI 19686	PGR	TRI 19686	10.25642/IPK/GBIS/230658	Triticum sp.	FRA	WEU	Europe	winter	1973	GBIS	1	1	1	1	0	0	0	0	0	0	0
TRI 19687	PGR	TRI 19687	10.25642/IPK/GBIS/236716	Triticum sp.	SUN	EEU	Europe	winter	1973	GBIS	1	1	1	1	0	0	0	0	0	0	0
TRI 19688	PGR	TRI 19688	10.25642/IPK/GBIS/248458	Triticum sp.	SUN	EEU	Europe	winter	1973	GBIS	1	1	1	1	0	0	0	0	0	0	0
TRI 19690	PGR	TRI 19690	10.25642/IPK/GBIS/260508	Triticum aestivum L.	SUN	EEU	Europe	winter	1973	GBIS	1	1	1	1	0	0	0	0	0	0	0
TRI 19691	PGR	TRI 19691	10.25642/IPK/GBIS/230744	Triticum aestivum L.	CAN	NAM	Americas	facultative	1973	GBIS	1	1	1	1	0	0	0	0	0	0	0
TRI 19692	PGR	TRI 19692	10.25642/IPK/GBIS/254858	Triticum sp.	TUR	WAS	Asia	winter	1973	GBIS	1	1	1	0	0	0	0	0	0	0	0
TRI 19693	PGR	TRI 19693	10.25642/IPK/GBIS/248464	Triticum sp.	Unknown	Unknown	Unknown	winter	1973	GBIS	1	1	1	1	0	0	0	0	0	0	0
TRI 19695	PGR	TRI 19695	10.25642/IPK/GBIS/250812	Triticum sp.	Unknown	Unknown	Unknown	winter	1973	GBIS	1	1	1	1	0	0	0	0	0	0	0
TRI 19697	PGR	TRI 19697	10.25642/IPK/GBIS/236717	Triticum sp.	SUN	EEU	Europe	winter	1973	GBIS	1	1	1	1	0	0	0	0	0	0	0
TRI 197	PGR	TRI 197	10.25642/IPK/GBIS/197	Triticum aestivum L.	YUG	SEU	Europe	winter	1946	GBIS	1	1	1	1	0	0	1	0	0	0	0
TRI 19700	PGR	TRI 19700	10.25642/IPK/GBIS/249041	Triticum sp.	Unknown	Unknown	Unknown	winter	1977	GBIS	1	1	1	1	0	0	0	0	0	0	0
TRI 19701	PGR	TRI 19701	10.25642/IPK/GBIS/225793	Triticum sp.	SUN	EEU	Europe	winter	1973	GBIS	1	1	1	0	0	0	0	0	0	0	0
TRI 19702	PGR	TRI 19702	10.25642/IPK/GBIS/254882	Triticum sp.	Unknown	Unknown	Unknown	winter	1973	GBIS	1	1	1	1	0	0	0	0	0	0	0
TRI 19704	PGR	TRI 19704	10.25642/IPK/GBIS/248978	Triticum sp.	USA	NAM	Americas	winter	1973	GBIS	1	1	1	1	1	0	0	0	0	0	0
TRI 19705	PGR	TRI 19705	10.25642/IPK/GBIS/260163	Triticum sp.	USA	NAM	Americas	winter	1973	GBIS	1	1	1	0	0	0	0	0	0	0	0
TRI 19706	PGR	TRI 19706	10.25642/IPK/GBIS/248648	Triticum sp.	USA	NAM	Americas	winter	1973	GBIS	1	1	1	0	0	0	0	0	0	0	0
TRI 19707	PGR	TRI 19707	10.25642/IPK/GBIS/248651	Triticum aestivum L.	Unknown	Unknown	Unknown	winter	1973	GBIS	1	1	1	1	0	0	0	0	0	0	0
TRI 19709	PGR	TRI 19709	10.25642/IPK/GBIS/230664	Triticum sp.	GBR	NEU	Europe	winter	1973	GBIS	1	1	1	1	0	0	0	0	0	0	0
TRI 19713	PGR	TRI 19713	10.25642/IPK/GBIS/241574	Triticum sp.	CAN	NAM	Americas	winter	1973	GBIS	1	1	1	0	0	0	0	0	0	0	0
TRI 19714	PGR	TRI 19714	10.25642/IPK/GBIS/230697	Triticum sp.	USA	NAM	Americas	winter	1973	GBIS	1	1	1	1	0	0	0	0	0	0	0
TRI 19715	PGR	TRI 19715	10.25642/IPK/GBIS/248981	Triticum sp.	DEU	WEU	Europe	winter	1975	GBIS	1	1	1	0	0	0	0	0	0	0	0
TRI 19716	PGR	TRI 19716	10.25642/IPK/GBIS/250821	Triticum sp.	Unknown	Unknown	Unknown	winter	1973	GBIS	1	1	1	0	0	0	0	0	0	0	0
TRI 19717	PGR	TRI 19717	10.25642/IPK/GBIS/240146	Triticum sp.	USA	NAM	Americas	winter	1973	GBIS	1	1	1	1	0	0	0	0	0	0	0
TRI 19719	PGR	TRI 19719	10.25642/IPK/GBIS/260165	Triticum sp.	USA	NAM	Americas	winter	1973	GBIS	0	0	0	1	0	0	0	0	0	0	0
TRI 19720	PGR	TRI 19720	10.25642/IPK/GBIS/236701	Triticum sp.	USA	NAM	Americas	winter	1973	GBIS	1	1	1	1	1	1	1	0	0	0	0
TRI 19721	PGR	TRI 19721	10.25642/IPK/GBIS/230732	Triticum sp.	USA	NAM	Americas	winter	1973	GBIS	1	1	1	1	0	0	0	0	0	0	0
TRI 19723	PGR	TRI 19723	10.25642/IPK/GBIS/248986	Triticum sp.	CAN	NAM	Americas	winter	1973	GBIS	1	1	1	1	0	0	0	0	0	0	0
TRI 19725	PGR	TRI 19725	10.25642/IPK/GBIS/248394	Triticum sp.	FRA	WEU	Europe	winter	1973	GBIS	1	1	1	1	0	0	0	0	0	0	0
TRI 19726	PGR	TRI 19726	10.25642/IPK/GBIS/230756	Triticum sp.	FRA	WEU	Europe	winter	1973	GBIS	1	1	1	0	0	0	0	0	0	0	0
TRI 19727	PGR	TRI 19727	10.25642/IPK/GBIS/248115	Triticum sp.	BEL	WEU	Europe	winter	1973	GBIS	1	1	1	0	0	0	0	0	0	0	0
TRI 19728	PGR	TRI 19728	10.25642/IPK/GBIS/262000	Triticum sp.	USA	NAM	Americas	winter	1973	GBIS	1	1	1	0	0	0	0	0	0	0	0
TRI 19729	PGR	TRI 19729	10.25642/IPK/GBIS/225828	Triticum sp.	PRT	SEU	Europe	winter	1973	GBIS	1	1	1	1	1	1	1	0	0	0	0
TRI 19730	PGR	TRI 19730	10.25642/IPK/GBIS/231809	Triticum sp.	FRA	WEU	Europe	winter	1973	GBIS	1	1	1	1	0	0	0	0	1	0	0
TRI 19732	PGR	TRI 19732	10.25642/IPK/GBIS/260147	Triticum sp.	AUT	WEU	Europe	winter	1973	GBIS	1	1	1	1	0	0	0	0	0	0	0
TRI 19733	PGR	TRI 19733	10.25642/IPK/GBIS/225778	Triticum sp.	Unknown	Unknown	Unknown	winter	1973	GBIS	1	1	1	0	0	0	0	0	0	0	0
TRI 19734	PGR	TRI 19734	10.25642/IPK/GBIS/225762	Triticum sp.	DEU	WEU	Europe	winter	1973	GBIS	1	1	1	1	0	0	0	0	0	0	0
TRI 19735	PGR	TRI 19735	10.25642/IPK/GBIS/254824	Triticum sp.	ITA	SEU	Europe	winter	1973	GBIS	1	1	1	1	0	0	0	0	0	0	0
TRI 19736	PGR	TRI 19736	10.25642/IPK/GBIS/240112	Triticum sp.	Unknown	Unknown	Unknown	winter	1973	GBIS	1	1	1	1	0	0	0	0	0	0	0
TRI 19737	PGR	TRI 19737	10.25642/IPK/GBIS/248049	Triticum sp.	FRA	WEU	Europe	winter	1973	GBIS	1	1	1	1	0	0	0	0	0	0	0
TRI 19738	PGR	TRI 19738	10.25642/IPK/GBIS/230661	Triticum sp.	Unknown	Unknown	Unknown	winter	1973	GBIS	1	1	1	0	0	0	0	0	0	0	0
TRI 19739	PGR	TRI 19739	10.25642/IPK/GBIS/260161	Triticum sp.	ITA	SEU	Europe	winter	1973	GBIS	1	1	1	1	0	0	0	0	0	0	0
TRI 19740	PGR	TRI 19740	10.25642/IPK/GBIS/236724	Triticum sp.	USA	NAM	Americas	winter	1973	GBIS	1	1	1	0	0	0	0	0	0	0	0
TRI 19741	PGR	TRI 19741	10.25642/IPK/GBIS/260148	Triticum sp.	Unknown	Unknown	Unknown	winter	1973	GBIS	1	1	1	1	0	0	0	0	0	0	0
TRI 19742	PGR	TRI 19742	10.25642/IPK/GBIS/248660	Triticum sp.	FRA	WEU	Europe	winter	1973	GBIS	1	1	1	1	0	0	0	0	0	0	0
TRI 19743	PGR	TRI 19743	10.25642/IPK/GBIS/240125	Triticum sp.	AUT	WEU	Europe	winter	1973	GBIS	1	1	1	0	0	0	0	0	0	0	0
TRI 19744	PGR	TRI 19744	10.25642/IPK/GBIS/248060	Triticum sp.	FRA	WEU	Europe	winter	1973	GBIS	1	1	1	1	0	0	0	0	0	0	0
TRI 19745	PGR	TRI 19745	10.25642/IPK/GBIS/236751	Triticum sp.	CAN	NAM	Americas	winter	1973	GBIS	1	1	1	0	0	0	0	0	0	0	0
TRI 19746	PGR	TRI 19746	10.25642/IPK/GBIS/236145	Triticum sp.	Unknown	Unknown	Unknown	winter	1973	GBIS	1	1	1	0	0	0	0	0	0	0	0
TRI 19747	PGR	TRI 19747	10.25642/IPK/GBIS/240141	Triticum aestivum L.	ITA	SEU	Europe	winter	1973	GBIS	1	1	1	0	0	0	0	0	0	0	0
TRI 19748	PGR	TRI 19748	10.25642/IPK/GBIS/248050	Triticum sp.	CHE	WEU	Europe	winter	1973	GBIS	1	1	1	1	0	0	0	0	0	0	0
TRI 19749	PGR	TRI 19749	10.25642/IPK/GBIS/262014	Triticum sp.	FRA	WEU	Europe	winter	1973	GBIS	1	1	1	1	0	0	0	0	0	0	0
TRI 19750	PGR	TRI 19750	10.25642/IPK/GBIS/260132	Triticum sp.	FRA	WEU	Europe	winter	1973	GBIS	1	1	1	0	0	0	0	0	0	0	0
TRI 19751	PGR	TRI 19751	10.25642/IPK/GBIS/248395	Triticum sp.	FRA	WEU	Europe	winter	1973	GBIS	1	1	1	1	0	0	0	0	0	0	0
TRI 19752	PGR	TRI 19752	10.25642/IPK/GBIS/248058	Triticum sp.	FRA	WEU	Europe	winter	1973	GBIS	1	1	1	1	0	0	0	0	0	0	0
TRI 19753	PGR	TRI 19753	10.25642/IPK/GBIS/260470	Triticum sp.	Unknown	Unknown	Unknown	winter	1973	GBIS	0	0	0	1	0	0	0	0	0	0	0
TRI 19754	PGR	TRI 19754	10.25642/IPK/GBIS/231810	Triticum aestivum L.	FRA	WEU	Europe	winter	1973	GBIS	1	1	1	1	0	0	0	0	0	0	0
TRI 19755	PGR	TRI 19755	10.25642/IPK/GBIS/230659	Triticum sp.	FRA	WEU	Europe	winter	1973	GBIS	1	1	1	1	0	0	0	0	0	0	0
TRI 19756	PGR	TRI 19756	10.25642/IPK/GBIS/250811	Triticum aestivum L.	ITA	SEU	Europe	winter	1973	GBIS	1	1	1	0	0	0	0	0	0	0	0
TRI 19757	PGR	TRI 19757	10.25642/IPK/GBIS/250818	Triticum sp.	Unknown	Unknown	Unknown	winter	1973	GBIS	1	1	1	0	0	0	0	0	0	0	0
TRI 19758	PGR	TRI 19758	10.25642/IPK/GBIS/248985	Triticum sp.	FRA	WEU	Europe	winter	1973	GBIS	1	1	1	1	0	0	0	0	0	0	0
TRI 19759	PGR	TRI 19759	10.25642/IPK/GBIS/249005	Triticum sp.	FRA	WEU	Europe	winter	1973	GBIS	1	1	1	1	0	0	0	0	0	0	0
TRI 19760	PGR	TRI 19760	10.25642/IPK/GBIS/248051	Triticum sp.	Unknown	Unknown	Unknown	winter	1973	GBIS	1	1	1	1	0	0	0	0	0	0	0
TRI 19761	PGR	TRI 19761	10.25642/IPK/GBIS/240142	Triticum sp.	ITA	SEU	Europe	winter	1973	GBIS	1	1	1	0	0	0	0	0	0	0	0
TRI 19762	PGR	TRI 19762	10.25642/IPK/GBIS/248418	Triticum sp.	FRA	WEU	Europe	winter	1973	GBIS	1	1	1	0	0	0	0	0	0	0	0
TRI 19763	PGR	TRI 19763	10.25642/IPK/GBIS/242061	Triticum sp.	ITA	SEU	Europe	winter	1973	GBIS	1	1	1	1	1	0	0	0	0	0	0
TRI 19764	PGR	TRI 19764	10.25642/IPK/GBIS/260469	Triticum aestivum L.	Unknown	Unknown	Unknown	winter	1973	GBIS	1	1	1	0	0	0	0	0	0	0	0
TRI 19765	PGR	TRI 19765	10.25642/IPK/GBIS/230741	Triticum sp.	FRA	WEU	Europe	winter	1973	GBIS	1	1	1	1	0	0	0	0	0	0	0
TRI 19766	PGR	TRI 19766	10.25642/IPK/GBIS/248116	Triticum sp.	Unknown	Unknown	Unknown	winter	1973	GBIS	1	1	1	0	0	0	0	0	0	0	0
TRI 19767	PGR	TRI 19767	10.25642/IPK/GBIS/236746	Triticum sp.	FRA	WEU	Europe	winter	1973	GBIS	1	1	1	1	0	0	0	0	0	0	0
TRI 19768	PGR	TRI 19768	10.25642/IPK/GBIS/262015	Triticum sp.	FRA	WEU	Europe	winter	1973	GBIS	1	1	1	1	0	0	0	0	0	0	0
TRI 19769	PGR	TRI 19769	10.25642/IPK/GBIS/230721	Triticum sp.	Unknown	Unknown	Unknown	winter	1973	GBIS	1	1	1	1	0	0	0	0	0	0	0
TRI 19770	PGR	TRI 19770	10.25642/IPK/GBIS/256309	Triticum sp.	Unknown	Unknown	Unknown	winter	1973	GBIS	1	1	1	1	1	1	1	0	0	0	0
TRI 19771	PGR	TRI 19771	10.25642/IPK/GBIS/248091	Triticum sp.	ITA	SEU	Europe	winter	1973	GBIS	1	1	1	1	0	0	0	0	0	0	0
TRI 19772	PGR	TRI 19772	10.25642/IPK/GBIS/248991	Triticum aestivum L.	Unknown	Unknown	Unknown	winter	1973	GBIS	1	1	1	1	0	0	0	0	0	0	0
TRI 19773	PGR	TRI 19773	10.25642/IPK/GBIS/254857	Triticum aestivum L.	ITA	SEU	Europe	winter	1973	GBIS	1	1	1	1	0	0	0	0	0	0	0
TRI 19775	PGR	TRI 19775	10.25642/IPK/GBIS/240101	Triticum sp.	ITA	SEU	Europe	winter	1973	GBIS	1	1	1	1	0	0	0	0	0	0	0
TRI 19777	PGR	TRI 19777	10.25642/IPK/GBIS/241573	Triticum sp.	Unknown	Unknown	Unknown	winter	1973	GBIS	1	1	1	1	0	0	0	0	0	0	0
TRI 19778	PGR	TRI 19778	10.25642/IPK/GBIS/236665	Triticum aestivum L.	FRA	WEU	Europe	winter	1973	GBIS	1	1	1	1	0	0	0	0	0	0	0
TRI 19779	PGR	TRI 19779	10.25642/IPK/GBIS/240110	Triticum sp.	FRA	WEU	Europe	winter	1973	GBIS	1	1	1	0	0	0	0	0	0	0	0
TRI 19780	PGR	TRI 19780	10.25642/IPK/GBIS/230665	Triticum sp.	ITA	SEU	Europe	winter	1973	GBIS	1	1	1	1	0	0	0	0	0	0	0
TRI 19781	PGR	TRI 19781	10.25642/IPK/GBIS/260120	Triticum sp.	ITA	SEU	Europe	winter	1973	GBIS	1	1	1	0	0	0	0	0	0	0	0
TRI 19782	PGR	TRI 19782	10.25642/IPK/GBIS/236650	Triticum sp.	FRA	WEU	Europe	winter	1973	GBIS	1	1	1	0	0	0	0	0	0	0	0
TRI 19783	PGR	TRI 19783	10.25642/IPK/GBIS/248467	Triticum sp.	Unknown	Unknown	Unknown	winter	1973	GBIS	1	1	1	1	0	0	0	0	0	0	0
TRI 19784	PGR	TRI 19784	10.25642/IPK/GBIS/254890	Triticum sp.	Unknown	Unknown	Unknown	winter	1973	GBIS	1	1	1	1	0	0	0	0	0	0	0
TRI 19785	PGR	TRI 19785	10.25642/IPK/GBIS/248992	Triticum sp.	PRT	SEU	Europe	winter	1973	GBIS	1	1	1	1	0	0	0	0	0	0	0
TRI 19786	PGR	TRI 19786	10.25642/IPK/GBIS/241552	Triticum sp.	Unknown	Unknown	Unknown	winter	1973	GBIS	1	1	1	0	0	0	0	0	0	0	0
TRI 19787	PGR	TRI 19787	10.25642/IPK/GBIS/260449	Triticum sp.	Unknown	Unknown	Unknown	winter	1973	GBIS	0	0	0	1	0	0	0	0	0	0	0
TRI 19788	PGR	TRI 19788	10.25642/IPK/GBIS/230666	Triticum sp.	ITA	SEU	Europe	winter	1973	GBIS	1	1	1	0	0	0	0	0	1	0	0
TRI 19789	PGR	TRI 19789	10.25642/IPK/GBIS/241570	Triticum sp.	Unknown	Unknown	Unknown	winter	1973	GBIS	1	1	1	0	0	0	0	0	0	0	0
TRI 19790	PGR	TRI 19790	10.25642/IPK/GBIS/225825	Triticum sp.	FRA	WEU	Europe	winter	1973	GBIS	1	1	1	1	0	0	0	0	0	0	0
TRI 19791	PGR	TRI 19791	10.25642/IPK/GBIS/256308	Triticum sp.	Unknown	Unknown	Unknown	winter	1973	GBIS	1	1	1	1	0	0	0	0	0	0	0
TRI 19792	PGR	TRI 19792	10.25642/IPK/GBIS/241534	Triticum sp.	SUN	EEU	Europe	winter	1973	GBIS	1	1	1	1	0	0	0	0	0	0	0
TRI 19793	PGR	TRI 19793	10.25642/IPK/GBIS/261998	Triticum sp.	FRA	WEU	Europe	winter	1973	GBIS	1	1	1	1	0	0	0	0	0	0	0
TRI 19794	PGR	TRI 19794	10.25642/IPK/GBIS/225877	Triticum sp.	SUN	EEU	Europe	winter	1973	GBIS	1	1	1	1	0	0	0	0	0	0	0
TRI 19795	PGR	TRI 19795	10.25642/IPK/GBIS/236668	Triticum sp.	ITA	SEU	Europe	winter	1973	GBIS	1	1	1	1	0	0	0	0	0	0	0
TRI 19796	PGR	TRI 19796	10.25642/IPK/GBIS/255374	Triticum sp.	Unknown	Unknown	Unknown	winter	1973	GBIS	1	1	1	0	0	0	0	0	1	0	0
TRI 19797	PGR	TRI 19797	10.25642/IPK/GBIS/230757	Triticum sp.	FRA	WEU	Europe	winter	1973	GBIS	1	1	1	0	0	0	0	0	0	0	0
TRI 19798	PGR	TRI 19798	10.25642/IPK/GBIS/236699	Triticum sp.	USA	NAM	Americas	winter	1973	GBIS	1	1	1	0	0	0	0	0	0	0	0
TRI 19799	PGR	TRI 19799	10.25642/IPK/GBIS/232511	Triticum sp.	GRC	SEU	Europe	winter	1973	GBIS	1	1	1	0	0	0	0	0	0	0	0
TRI 198	PGR	TRI 198	10.25642/IPK/GBIS/198	Triticum aestivum L.	YUG	SEU	Europe	winter	1946	GBIS	1	1	1	1	0	0	0	0	0	0	0
TRI 19800	PGR	TRI 19800	10.25642/IPK/GBIS/260439	Triticum sp.	Unknown	Unknown	Unknown	winter	1973	GBIS	0	0	0	1	0	0	0	0	0	0	0
TRI 19801	PGR	TRI 19801	10.25642/IPK/GBIS/248397	Triticum sp.	AUT	WEU	Europe	winter	1973	GBIS	1	1	1	0	0	0	0	0	0	0	0
TRI 19802	PGR	TRI 19802	10.25642/IPK/GBIS/256299	Triticum sp.	Unknown	Unknown	Unknown	winter	1973	GBIS	1	1	1	1	0	0	0	0	0	0	0
TRI 19803	PGR	TRI 19803	10.25642/IPK/GBIS/236690	Triticum sp.	SWE	NEU	Europe	winter	1973	GBIS	1	1	1	1	0	0	0	0	0	0	0
TRI 19805	PGR	TRI 19805	10.25642/IPK/GBIS/248391	Triticum sp.	DEU	WEU	Europe	winter	1973	GBIS	1	1	1	1	0	0	0	0	0	0	0
TRI 19806	PGR	TRI 19806	10.25642/IPK/GBIS/261990	Triticum aestivum L.	DEU	WEU	Europe	winter	1975	GBIS	1	1	1	1	0	0	0	0	0	0	0
TRI 19807	PGR	TRI 19807	10.25642/IPK/GBIS/230708	Triticum sp.	POL	EEU	Europe	winter	1973	GBIS	1	1	1	0	0	0	0	0	0	0	0
TRI 19808	PGR	TRI 19808	10.25642/IPK/GBIS/251136	Triticum sp.	Unknown	Unknown	Unknown	winter	1973	GBIS	1	1	1	1	0	0	0	0	0	0	0
TRI 19809	PGR	TRI 19809	10.25642/IPK/GBIS/248468	Triticum sp.	Unknown	Unknown	Unknown	winter	1973	GBIS	1	1	1	0	0	0	0	0	0	0	0
TRI 19811	PGR	TRI 19811	10.25642/IPK/GBIS/225779	Triticum sp.	CHE	WEU	Europe	winter	1973	GBIS	1	1	1	1	0	0	0	0	0	0	0
TRI 19812	PGR	TRI 19812	10.25642/IPK/GBIS/240108	Triticum sp.	SWE	NEU	Europe	winter	1973	GBIS	1	1	1	1	0	0	0	0	0	0	0
TRI 19813	PGR	TRI 19813	10.25642/IPK/GBIS/240137	Triticum sp.	SWE	NEU	Europe	winter	1973	GBIS	1	1	1	1	0	0	0	0	0	0	0
TRI 19815	PGR	TRI 19815	10.25642/IPK/GBIS/241581	Triticum aestivum L.	Unknown	Unknown	Unknown	winter	1973	GBIS	1	1	1	0	0	0	0	0	0	0	0
TRI 19816	PGR	TRI 19816	10.25642/IPK/GBIS/251124	Triticum sp.	YUG	SEU	Europe	winter	1973	GBIS	1	1	1	0	0	0	0	0	0	0	0
TRI 19818	PGR	TRI 19818	10.25642/IPK/GBIS/262016	Triticum sp.	Unknown	Unknown	Unknown	winter	1973	GBIS	1	1	1	1	1	1	1	0	0	0	0
TRI 19819	PGR	TRI 19819	10.25642/IPK/GBIS/240121	Triticum sp.	DEU	WEU	Europe	winter	1973	GBIS	1	1	1	1	0	0	0	0	0	0	0
TRI 19820	PGR	TRI 19820	10.25642/IPK/GBIS/241531	Triticum sp.	Unknown	Unknown	Unknown	winter	1973	GBIS	1	1	1	0	0	0	0	0	0	0	0
TRI 19822	PGR	TRI 19822	10.25642/IPK/GBIS/225830	Triticum sp.	USA	NAM	Americas	winter	1973	GBIS	1	1	1	1	0	0	0	0	0	0	0
TRI 19824	PGR	TRI 19824	10.25642/IPK/GBIS/260142	Triticum sp.	SWE	NEU	Europe	winter	1973	GBIS	1	1	1	1	0	0	0	0	0	0	0
TRI 19825	PGR	TRI 19825	10.25642/IPK/GBIS/241557	Triticum sp.	USA	NAM	Americas	winter	1973	GBIS	1	1	1	0	0	0	0	0	0	0	0
TRI 19826	PGR	TRI 19826	10.25642/IPK/GBIS/225803	Triticum sp.	USA	NAM	Americas	winter	1973	GBIS	1	1	1	1	0	0	0	0	0	0	0
TRI 19827	PGR	TRI 19827	10.25642/IPK/GBIS/254855	Triticum sp.	ITA	SEU	Europe	winter	1973	GBIS	1	1	1	1	0	0	0	0	0	0	0
TRI 19828	PGR	TRI 19828	10.25642/IPK/GBIS/250823	Triticum sp.	USA	NAM	Americas	winter	1973	GBIS	1	1	1	1	0	0	0	0	0	0	0
TRI 19829	PGR	TRI 19829	10.25642/IPK/GBIS/236655	Triticum sp.	ITA	SEU	Europe	winter	1973	GBIS	1	1	1	0	0	0	0	0	0	0	0
TRI 19830	PGR	TRI 19830	10.25642/IPK/GBIS/260116	Triticum sp.	FRA	WEU	Europe	winter	1973	GBIS	1	1	1	1	0	0	0	0	0	0	0
TRI 19831	PGR	TRI 19831	10.25642/IPK/GBIS/240126	Triticum sp.	BEL	WEU	Europe	winter	1973	GBIS	1	1	1	1	0	0	0	0	0	0	0
TRI 19832	PGR	TRI 19832	10.25642/IPK/GBIS/240136	Triticum sp.	DNK	NEU	Europe	winter	1973	GBIS	1	1	1	1	0	0	0	0	0	0	0
TRI 19833	PGR	TRI 19833	10.25642/IPK/GBIS/230693	Triticum sp.	FIN	NEU	Europe	winter	1973	GBIS	1	1	1	0	0	0	0	0	0	0	0
TRI 19834	PGR	TRI 19834	10.25642/IPK/GBIS/230698	Triticum sp.	USA	NAM	Americas	winter	1973	GBIS	1	1	1	1	0	0	0	0	0	0	0
TRI 19838	PGR	TRI 19838	10.25642/IPK/GBIS/260141	Triticum sp.	Unknown	Unknown	Unknown	winter	1973	GBIS	1	1	1	0	0	0	0	0	0	0	0
TRI 19839	PGR	TRI 19839	10.25642/IPK/GBIS/225802	Triticum sp.	USA	NAM	Americas	winter	1973	GBIS	0	0	0	1	0	0	0	0	0	0	0
TRI 19841	PGR	TRI 19841	10.25642/IPK/GBIS/230671	Triticum sp.	Unknown	Unknown	Unknown	winter	1973	GBIS	1	1	1	0	0	0	0	0	0	0	0
TRI 19842	PGR	TRI 19842	10.25642/IPK/GBIS/248400	Triticum sp.	NOR	NEU	Europe	winter	1973	GBIS	1	1	1	0	0	0	0	0	1	0	0
TRI 19843	PGR	TRI 19843	10.25642/IPK/GBIS/242066	Triticum sp.	GBR	NEU	Europe	winter	1973	GBIS	1	1	1	1	0	0	0	0	0	0	0
TRI 19844	PGR	TRI 19844	10.25642/IPK/GBIS/251135	Triticum sp.	DEU	WEU	Europe	winter	1975	GBIS	1	1	1	1	0	0	0	0	0	0	0
TRI 19845	PGR	TRI 19845	10.25642/IPK/GBIS/260118	Triticum sp.	GBR	NEU	Europe	winter	1973	GBIS	1	1	1	1	0	0	0	0	0	0	0
TRI 19846	PGR	TRI 19846	10.25642/IPK/GBIS/248078	Triticum sp.	Unknown	Unknown	Unknown	winter	1973	GBIS	1	1	1	1	0	0	0	0	0	0	0
TRI 19847	PGR	TRI 19847	10.25642/IPK/GBIS/230670	Triticum sp.	Unknown	Unknown	Unknown	winter	1973	GBIS	1	1	1	1	0	0	0	0	0	0	0
TRI 19848	PGR	TRI 19848	10.25642/IPK/GBIS/254840	Triticum sp.	Unknown	Unknown	Unknown	winter	1973	GBIS	1	1	1	1	0	0	0	0	0	0	0
TRI 19849	PGR	TRI 19849	10.25642/IPK/GBIS/249000	Triticum sp.	DEU	WEU	Europe	winter	1975	GBIS	1	1	1	0	0	0	0	0	0	0	0
TRI 19850	PGR	TRI 19850	10.25642/IPK/GBIS/250813	Triticum sp.	GBR	NEU	Europe	winter	1973	GBIS	1	1	1	0	0	0	0	0	0	0	0
TRI 19851	PGR	TRI 19851	10.25642/IPK/GBIS/240143	Triticum sp.	ITA	SEU	Europe	winter	1973	GBIS	1	1	1	1	0	0	0	1	1	0	0
TRI 19852	PGR	TRI 19852	10.25642/IPK/GBIS/260131	Triticum sp.	FIN	NEU	Europe	winter	1973	GBIS	1	1	1	1	0	0	0	0	0	0	0
TRI 19853	PGR	TRI 19853	10.25642/IPK/GBIS/231812	Triticum sp.	Unknown	Unknown	Unknown	winter	1973	GBIS	1	1	1	0	0	0	0	0	1	0	0
TRI 19854	PGR	TRI 19854	10.25642/IPK/GBIS/260117	Triticum sp.	Unknown	Unknown	Unknown	winter	1973	GBIS	1	1	1	1	0	0	0	0	0	0	0
TRI 19855	PGR	TRI 19855	10.25642/IPK/GBIS/248067	Triticum sp.	GBR	NEU	Europe	winter	1973	GBIS	1	1	1	1	0	0	0	0	0	0	0
TRI 19856	PGR	TRI 19856	10.25642/IPK/GBIS/254839	Triticum sp.	Unknown	Unknown	Unknown	winter	1973	GBIS	1	1	1	0	0	0	0	0	1	0	0
TRI 19857	PGR	TRI 19857	10.25642/IPK/GBIS/260133	Triticum sp.	GBR	NEU	Europe	winter	1973	GBIS	1	1	1	0	0	0	0	0	0	0	0
TRI 19858	PGR	TRI 19858	10.25642/IPK/GBIS/230692	Triticum sp.	Unknown	Unknown	Unknown	winter	1973	GBIS	1	1	1	1	0	0	0	0	0	0	0
TRI 19859	PGR	TRI 19859	10.25642/IPK/GBIS/255373	Triticum sp.	DEU	WEU	Europe	winter	1975	GBIS	1	1	1	0	0	0	0	0	0	0	0
TRI 19860	PGR	TRI 19860	10.25642/IPK/GBIS/236722	Triticum aestivum L.	USA	NAM	Americas	winter	1973	GBIS	2	2	2	1	0	0	0	0	1	0	0
TRI 19861	PGR	TRI 19861	10.25642/IPK/GBIS/240098	Triticum sp.	GBR	NEU	Europe	winter	1973	GBIS	1	1	1	0	0	0	0	0	0	0	0
TRI 19862	PGR	TRI 19862	10.25642/IPK/GBIS/254833	Triticum sp.	GBR	NEU	Europe	winter	1973	GBIS	1	1	1	1	0	0	0	0	0	0	0
TRI 19863	PGR	TRI 19863	10.25642/IPK/GBIS/225743	Triticum sp.	ITA	SEU	Europe	winter	1973	GBIS	1	1	1	1	0	0	0	0	0	0	0
TRI 19864	PGR	TRI 19864	10.25642/IPK/GBIS/225783	Triticum sp.	USA	NAM	Americas	winter	1973	GBIS	1	1	1	0	0	0	0	0	0	0	0
TRI 19865	PGR	TRI 19865	10.25642/IPK/GBIS/240113	Triticum sp.	GBR	NEU	Europe	winter	1973	GBIS	1	1	1	1	0	0	0	0	0	0	0
TRI 19866	PGR	TRI 19866	10.25642/IPK/GBIS/242068	Triticum sp.	SWE	NEU	Europe	winter	1973	GBIS	1	1	1	1	0	0	0	0	0	0	0
TRI 19867	PGR	TRI 19867	10.25642/IPK/GBIS/254876	Triticum aestivum L.	USA	NAM	Americas	winter	1973	GBIS	1	1	1	1	0	0	0	0	0	0	0
TRI 19868	PGR	TRI 19868	10.25642/IPK/GBIS/261999	Triticum sp.	CAN	NAM	Americas	winter	1973	GBIS	1	1	1	1	0	0	0	0	0	0	0
TRI 19869	PGR	TRI 19869	10.25642/IPK/GBIS/230729	Triticum sp.	SUN	EEU	Europe	winter	1973	GBIS	1	1	1	0	0	0	0	0	0	0	0
TRI 19871	PGR	TRI 19871	10.25642/IPK/GBIS/248118	Triticum sp.	SUN	EEU	Europe	winter	1973	GBIS	1	1	1	0	0	0	0	0	0	0	0
TRI 19877	PGR	TRI 19877	10.25642/IPK/GBIS/225801	Triticum sp.	USA	NAM	Americas	winter	1973	GBIS	1	1	1	1	0	0	0	0	0	0	0
TRI 19878	PGR	TRI 19878	10.25642/IPK/GBIS/248994	Triticum sp.	CAN	NAM	Americas	winter	1973	GBIS	0	0	0	1	0	0	0	0	0	0	0
TRI 19879	PGR	TRI 19879	10.25642/IPK/GBIS/230696	Triticum sp.	USA	NAM	Americas	winter	1973	GBIS	1	1	1	0	0	0	0	0	0	0	0
TRI 19880	PGR	TRI 19880	10.25642/IPK/GBIS/251126	Triticum sp.	BEL	WEU	Europe	winter	1973	GBIS	1	1	1	0	0	0	0	0	0	0	0
TRI 19881	PGR	TRI 19881	10.25642/IPK/GBIS/260522	Triticum sp.	SUN	EEU	Europe	winter	1973	GBIS	0	0	0	1	0	0	0	0	0	0	0
TRI 19882	PGR	TRI 19882	10.25642/IPK/GBIS/254874	Triticum sp.	USA	NAM	Americas	winter	1973	GBIS	1	1	1	1	0	0	0	0	0	0	0
TRI 19884	PGR	TRI 19884	10.25642/IPK/GBIS/260159	Triticum sp.	BEL	WEU	Europe	winter	1973	GBIS	1	1	1	0	0	0	0	0	0	0	0
TRI 19886	PGR	TRI 19886	10.25642/IPK/GBIS/225816	Triticum sp.	SUN	EEU	Europe	winter	1973	GBIS	1	1	1	1	0	0	0	0	0	0	0
TRI 19889	PGR	TRI 19889	10.25642/IPK/GBIS/248435	Triticum sp.	Unknown	Unknown	Unknown	winter	1973	GBIS	1	1	1	0	0	0	0	0	0	0	0
TRI 19890	PGR	TRI 19890	10.25642/IPK/GBIS/248410	Triticum sp.	DEU	WEU	Europe	winter	1973	GBIS	1	1	1	1	0	0	0	0	0	0	0
TRI 19891	PGR	TRI 19891	10.25642/IPK/GBIS/232510	Triticum sp.	Unknown	Unknown	Unknown	winter	1973	GBIS	1	1	1	1	0	0	0	0	0	0	0
TRI 19892	PGR	TRI 19892	10.25642/IPK/GBIS/225777	Triticum sp.	Unknown	Unknown	Unknown	winter	1973	GBIS	1	1	1	0	0	0	0	0	0	0	0
TRI 19893	PGR	TRI 19893	10.25642/IPK/GBIS/260140	Triticum sp.	DEU	WEU	Europe	winter	1973	GBIS	1	1	1	1	0	0	0	0	0	0	0
TRI 19895	PGR	TRI 19895	10.25642/IPK/GBIS/230660	Triticum sp.	Unknown	Unknown	Unknown	winter	1973	GBIS	1	1	1	1	0	0	0	0	0	0	0
TRI 19896	PGR	TRI 19896	10.25642/IPK/GBIS/230742	Triticum sp.	FRA	WEU	Europe	winter	1973	GBIS	1	1	1	1	0	0	0	0	0	0	0
TRI 19897	PGR	TRI 19897	10.25642/IPK/GBIS/230662	Triticum sp.	AUT	WEU	Europe	winter	1973	GBIS	1	1	1	1	0	0	0	0	1	0	0
TRI 19898	PGR	TRI 19898	10.25642/IPK/GBIS/225741	Triticum sp.	Unknown	Unknown	Unknown	winter	1973	GBIS	1	1	1	1	0	0	0	0	0	0	0
TRI 19899	PGR	TRI 19899	10.25642/IPK/GBIS/248047	Triticum sp.	FRA	WEU	Europe	winter	1973	GBIS	1	1	1	0	0	0	0	0	0	0	0
TRI 199	PGR	TRI 199	10.25642/IPK/GBIS/199	Triticum aestivum L.	YUG	SEU	Europe	winter	1946	GBIS	1	1	1	1	0	0	0	0	0	0	0
TRI 19902	PGR	TRI 19902	10.25642/IPK/GBIS/248447	Triticum sp.	Unknown	Unknown	Unknown	winter	1973	GBIS	1	1	1	0	0	0	0	0	0	0	0
TRI 19903	PGR	TRI 19903	10.25642/IPK/GBIS/240097	Triticum sp.	Unknown	Unknown	Unknown	winter	1973	GBIS	1	1	1	0	0	0	0	0	0	0	0
TRI 19904	PGR	TRI 19904	10.25642/IPK/GBIS/225776	Triticum sp.	Unknown	Unknown	Unknown	winter	1973	GBIS	1	1	1	1	0	0	0	0	0	0	0
TRI 19905	PGR	TRI 19905	10.25642/IPK/GBIS/248393	Triticum sp.	FIN	NEU	Europe	winter	1973	GBIS	1	1	1	1	0	0	0	0	0	0	0
TRI 19906	PGR	TRI 19906	10.25642/IPK/GBIS/248396	Triticum sp.	Unknown	Unknown	Unknown	winter	1973	GBIS	1	1	1	1	1	0	0	0	0	0	0
TRI 19907	PGR	TRI 19907	10.25642/IPK/GBIS/236672	Triticum sp.	Unknown	Unknown	Unknown	winter	1973	GBIS	1	1	1	1	1	0	0	0	0	0	0
TRI 19908	PGR	TRI 19908	10.25642/IPK/GBIS/225740	Triticum sp.	Unknown	Unknown	Unknown	winter	1973	GBIS	1	1	1	1	0	0	0	0	0	0	0
TRI 19909	PGR	TRI 19909	10.25642/IPK/GBIS/248984	Triticum sp.	FRA	WEU	Europe	winter	1973	GBIS	1	1	1	1	0	0	0	0	0	0	0
TRI 19910	PGR	TRI 19910	10.25642/IPK/GBIS/225734	Triticum sp.	SWE	NEU	Europe	winter	1973	GBIS	1	1	1	0	0	0	0	0	0	0	0
TRI 19911	PGR	TRI 19911	10.25642/IPK/GBIS/248080	Triticum sp.	AUT	WEU	Europe	winter	1973	GBIS	1	1	1	1	0	0	0	0	0	0	0
TRI 19912	PGR	TRI 19912	10.25642/IPK/GBIS/255367	Triticum sp.	GBR	NEU	Europe	winter	1973	GBIS	1	1	1	1	0	0	0	0	0	0	0
TRI 19913	PGR	TRI 19913	10.25642/IPK/GBIS/236764	Triticum sp.	FRA	WEU	Europe	winter	1973	GBIS	1	1	1	1	0	0	0	0	0	0	0
TRI 19914	PGR	TRI 19914	10.25642/IPK/GBIS/260458	Triticum sp.	Unknown	Unknown	Unknown	winter	1975	GBIS	1	1	1	0	0	0	0	0	1	0	0
TRI 19915	PGR	TRI 19915	10.25642/IPK/GBIS/236732	Triticum sp.	NLD	WEU	Europe	winter	1973	GBIS	1	1	1	0	0	0	0	0	0	0	0
TRI 19916	PGR	TRI 19916	10.25642/IPK/GBIS/236652	Triticum sp.	CHE	WEU	Europe	winter	1973	GBIS	1	1	1	1	0	0	0	0	0	0	0
TRI 19917	PGR	TRI 19917	10.25642/IPK/GBIS/225815	Triticum sp.	DEU	WEU	Europe	winter	1973	GBIS	1	1	1	1	0	0	0	0	0	0	0
TRI 19918	PGR	TRI 19918	10.25642/IPK/GBIS/225844	Triticum aestivum L.	YUG	SEU	Europe	winter	1973	GBIS	1	1	1	0	0	0	0	0	0	0	0
TRI 19919	PGR	TRI 19919	10.25642/IPK/GBIS/248674	Triticum sp.	ROU	EEU	Europe	winter	1973	GBIS	1	1	1	0	0	0	0	0	0	0	0
TRI 19920	PGR	TRI 19920	10.25642/IPK/GBIS/230676	Triticum sp.	FRA	WEU	Europe	winter	1973	GBIS	1	1	1	0	0	0	0	0	0	0	0
TRI 19921	PGR	TRI 19921	10.25642/IPK/GBIS/231807	Triticum sp.	SWE	NEU	Europe	winter	1973	GBIS	0	0	0	1	0	0	0	0	0	0	0
TRI 19922	PGR	TRI 19922	10.25642/IPK/GBIS/254852	Triticum sp.	AUT	WEU	Europe	winter	1973	GBIS	1	1	1	1	1	0	0	0	0	0	0
TRI 19923	PGR	TRI 19923	10.25642/IPK/GBIS/225845	Triticum sp.	BGR	EEU	Europe	winter	1973	GBIS	1	1	1	1	0	0	0	0	0	0	0
TRI 19924	PGR	TRI 19924	10.25642/IPK/GBIS/248446	Triticum sp.	FRA	WEU	Europe	winter	1973	GBIS	1	1	1	1	0	0	0	0	0	0	0
TRI 19925	PGR	TRI 19925	10.25642/IPK/GBIS/240104	Triticum sp.	ITA	SEU	Europe	winter	1973	GBIS	1	1	1	0	0	0	0	0	1	0	0
TRI 19926	PGR	TRI 19926	10.25642/IPK/GBIS/248057	Triticum sp.	FIN	NEU	Europe	winter	1973	GBIS	1	1	1	1	0	0	0	0	0	0	0
TRI 19927	PGR	TRI 19927	10.25642/IPK/GBIS/254847	Triticum sp.	Unknown	Unknown	Unknown	winter	1973	GBIS	1	1	1	1	1	1	1	0	0	0	0
TRI 19928	PGR	TRI 19928	10.25642/IPK/GBIS/225826	Triticum sp.	FRA	WEU	Europe	winter	1973	GBIS	1	1	1	0	0	0	0	0	0	0	0
TRI 19929	PGR	TRI 19929	10.25642/IPK/GBIS/236765	Triticum sp.	Unknown	Unknown	Unknown	winter	1973	GBIS	1	1	1	0	0	0	0	0	0	0	0
TRI 19930	PGR	TRI 19930	10.25642/IPK/GBIS/230655	Triticum sp.	Unknown	Unknown	Unknown	winter	1973	GBIS	1	1	1	1	0	0	0	0	0	0	0
TRI 19931	PGR	TRI 19931	10.25642/IPK/GBIS/236763	Triticum sp.	FRA	WEU	Europe	winter	1973	GBIS	1	1	1	1	0	0	0	0	0	0	0
TRI 19932	PGR	TRI 19932	10.25642/IPK/GBIS/227630	Triticum sp.	AUT	WEU	Europe	winter	1973	GBIS	1	1	1	1	0	0	0	0	0	0	0
TRI 19933	PGR	TRI 19933	10.25642/IPK/GBIS/236679	Triticum sp.	DEU	WEU	Europe	winter	1973	GBIS	1	1	1	1	0	0	0	0	1	0	0
TRI 19934	PGR	TRI 19934	10.25642/IPK/GBIS/240095	Triticum sp.	SWE	NEU	Europe	winter	1973	GBIS	1	1	1	1	0	0	0	0	0	0	0
TRI 19935	PGR	TRI 19935	10.25642/IPK/GBIS/262013	Triticum sp.	FRA	WEU	Europe	winter	1973	GBIS	1	1	1	0	0	0	0	0	0	0	0
TRI 19936	PGR	TRI 19936	10.25642/IPK/GBIS/254843	Triticum sp.	AUT	WEU	Europe	winter	1973	GBIS	1	1	1	0	0	0	0	0	0	0	0
TRI 19937	PGR	TRI 19937	10.25642/IPK/GBIS/236689	Triticum sp.	DEU	WEU	Europe	winter	1973	GBIS	1	1	1	0	0	0	0	0	0	0	0
TRI 19938	PGR	TRI 19938	10.25642/IPK/GBIS/248092	Triticum sp.	ITA	SEU	Europe	winter	1973	GBIS	1	1	1	1	0	0	0	0	0	0	0
TRI 19939	PGR	TRI 19939	10.25642/IPK/GBIS/248042	Triticum sp.	SWE	NEU	Europe	winter	1973	GBIS	1	1	1	0	0	0	0	0	0	0	0
TRI 19940	PGR	TRI 19940	10.25642/IPK/GBIS/240129	Triticum sp.	HUN	EEU	Europe	winter	1973	GBIS	1	1	1	1	0	0	0	0	0	0	0
TRI 19941	PGR	TRI 19941	10.25642/IPK/GBIS/248434	Triticum sp.	Unknown	Unknown	Unknown	winter	1973	GBIS	0	0	0	1	0	0	0	0	0	0	0
TRI 19942	PGR	TRI 19942	10.25642/IPK/GBIS/240140	Triticum sp.	ITA	SEU	Europe	winter	1973	GBIS	1	1	1	1	0	0	0	0	0	0	0
TRI 19943	PGR	TRI 19943	10.25642/IPK/GBIS/241582	Triticum sp.	Unknown	Unknown	Unknown	winter	1973	GBIS	1	1	1	0	0	0	0	0	0	0	0
TRI 19944	PGR	TRI 19944	10.25642/IPK/GBIS/225795	Triticum sp.	HUN	EEU	Europe	winter	1973	GBIS	1	1	1	1	0	0	0	0	0	0	0
TRI 19945	PGR	TRI 19945	10.25642/IPK/GBIS/260452	Triticum aestivum L.	Unknown	Unknown	Unknown	winter	1973	GBIS	1	1	1	1	1	0	0	0	0	0	0
TRI 19946	PGR	TRI 19946	10.25642/IPK/GBIS/240103	Triticum sp.	ITA	SEU	Europe	winter	1973	GBIS	1	1	1	1	0	0	0	0	0	0	0
TRI 19947	PGR	TRI 19947	10.25642/IPK/GBIS/248103	Triticum sp.	Unknown	Unknown	Unknown	winter	1973	GBIS	1	1	1	0	0	0	0	0	0	0	0
TRI 19948	PGR	TRI 19948	10.25642/IPK/GBIS/248086	Triticum sp.	ITA	SEU	Europe	winter	1973	GBIS	1	1	1	0	0	0	0	0	0	0	0
TRI 19949	PGR	TRI 19949	10.25642/IPK/GBIS/250815	Triticum sp.	ITA	SEU	Europe	winter	1973	GBIS	1	1	1	1	0	0	0	0	0	0	0
TRI 19950	PGR	TRI 19950	10.25642/IPK/GBIS/248083	Triticum sp.	ITA	SEU	Europe	winter	1973	GBIS	1	1	1	1	0	0	0	0	0	0	0
TRI 19951	PGR	TRI 19951	10.25642/IPK/GBIS/248070	Triticum sp.	HUN	EEU	Europe	winter	1973	GBIS	1	1	1	0	0	0	0	0	0	0	0
TRI 19952	PGR	TRI 19952	10.25642/IPK/GBIS/255376	Triticum sp.	YUG	SEU	Europe	winter	1973	GBIS	1	1	1	0	0	0	0	0	0	0	0
TRI 19953	PGR	TRI 19953	10.25642/IPK/GBIS/236670	Triticum sp.	ITA	SEU	Europe	winter	1973	GBIS	1	1	1	1	0	0	0	0	0	0	0
TRI 19954	PGR	TRI 19954	10.25642/IPK/GBIS/255368	Triticum sp.	Unknown	Unknown	Unknown	winter	1973	GBIS	1	1	1	0	0	0	0	0	0	0	0
TRI 19955	PGR	TRI 19955	10.25642/IPK/GBIS/248071	Triticum sp.	HUN	EEU	Europe	winter	1973	GBIS	1	1	1	0	0	0	0	0	0	0	0
TRI 19956	PGR	TRI 19956	10.25642/IPK/GBIS/256300	Triticum sp.	HUN	EEU	Europe	winter	1973	GBIS	1	1	1	1	0	0	0	0	0	0	0
TRI 19957	PGR	TRI 19957	10.25642/IPK/GBIS/251125	Triticum aestivum L.	BGR	EEU	Europe	winter	1973	GBIS	1	1	1	1	1	0	0	0	0	0	0
TRI 19958	PGR	TRI 19958	10.25642/IPK/GBIS/254870	Triticum sp.	Unknown	Unknown	Unknown	winter	1973	GBIS	1	1	1	1	1	0	0	0	0	0	0
TRI 19959	PGR	TRI 19959	10.25642/IPK/GBIS/254846	Triticum sp.	Unknown	Unknown	Unknown	winter	1973	GBIS	1	1	1	1	0	0	0	0	0	0	0
TRI 19960	PGR	TRI 19960	10.25642/IPK/GBIS/230694	Triticum sp.	ITA	SEU	Europe	winter	1973	GBIS	1	1	1	0	0	0	0	0	0	0	0
TRI 19961	PGR	TRI 19961	10.25642/IPK/GBIS/251137	Triticum sp.	HUN	EEU	Europe	winter	1973	GBIS	1	1	1	1	0	0	0	0	0	0	0
TRI 19962	PGR	TRI 19962	10.25642/IPK/GBIS/236718	Triticum sp.	Unknown	Unknown	Unknown	winter	1973	GBIS	1	1	1	1	1	0	0	0	0	0	0
TRI 19963	PGR	TRI 19963	10.25642/IPK/GBIS/260157	Triticum sp.	Unknown	Unknown	Unknown	winter	1973	GBIS	1	1	1	1	0	0	0	0	0	0	0
TRI 19964	PGR	TRI 19964	10.25642/IPK/GBIS/225796	Triticum sp.	Unknown	Unknown	Unknown	winter	1973	GBIS	1	1	1	1	0	0	0	0	0	0	0
TRI 19965	PGR	TRI 19965	10.25642/IPK/GBIS/248975	Triticum sp.	Unknown	Unknown	Unknown	winter	1973	GBIS	0	0	0	1	0	0	0	0	0	0	0
TRI 19967	PGR	TRI 19967	10.25642/IPK/GBIS/254892	Triticum sp.	Unknown	Unknown	Unknown	winter	1973	GBIS	0	0	0	1	0	0	0	0	0	0	0
TRI 19968	PGR	TRI 19968	10.25642/IPK/GBIS/260450	Triticum sp.	Unknown	Unknown	Unknown	winter	1973	GBIS	1	1	1	0	0	0	0	0	0	0	0
TRI 19972	PGR	TRI 19972	10.25642/IPK/GBIS/230725	Triticum sp.	Unknown	Unknown	Unknown	winter	1973	GBIS	1	1	1	1	0	0	0	0	0	0	0
TRI 19973	PGR	TRI 19973	10.25642/IPK/GBIS/241571	Triticum sp.	Unknown	Unknown	Unknown	winter	1973	GBIS	1	1	1	0	0	0	0	0	0	0	0
TRI 19974	PGR	TRI 19974	10.25642/IPK/GBIS/255365	Triticum aestivum L.	Unknown	Unknown	Unknown	winter	1973	GBIS	1	1	1	0	0	0	0	0	0	0	0
TRI 19977	PGR	TRI 19977	10.25642/IPK/GBIS/225748	Triticum sp.	Unknown	Unknown	Unknown	winter	1973	GBIS	1	1	1	1	0	0	0	0	0	0	0
TRI 19979	PGR	TRI 19979	10.25642/IPK/GBIS/236734	Triticum sp.	Unknown	Unknown	Unknown	winter	1973	GBIS	1	1	1	1	0	0	0	0	0	0	0
TRI 19983	PGR	TRI 19983	10.25642/IPK/GBIS/236662	Triticum sp.	Unknown	Unknown	Unknown	winter	1973	GBIS	1	1	1	1	0	0	0	1	1	0	0
TRI 19984	PGR	TRI 19984	10.25642/IPK/GBIS/256310	Triticum sp.	Unknown	Unknown	Unknown	winter	1973	GBIS	1	1	1	1	0	0	0	0	0	0	0
TRI 19986	PGR	TRI 19986	10.25642/IPK/GBIS/248661	Triticum sp.	Unknown	Unknown	Unknown	winter	1973	GBIS	1	1	1	0	0	0	0	0	0	0	0
TRI 19987	PGR	TRI 19987	10.25642/IPK/GBIS/231800	Triticum sp.	Unknown	Unknown	Unknown	winter	1973	GBIS	1	1	1	1	0	0	0	0	0	0	0
TRI 19988	PGR	TRI 19988	10.25642/IPK/GBIS/255369	Triticum sp.	Unknown	Unknown	Unknown	winter	1973	GBIS	1	1	1	1	0	0	0	0	0	0	0
TRI 19989	PGR	TRI 19989	10.25642/IPK/GBIS/248685	Triticum sp.	TUR	WAS	Asia	winter	1983	GBIS	1	1	1	1	0	0	0	0	0	0	0
TRI 19990	PGR	TRI 19990	10.25642/IPK/GBIS/262011	Triticum sp.	DEU	WEU	Europe	winter	1973	GBIS	1	1	1	0	0	0	0	0	0	0	0
TRI 19994	PGR	TRI 19994	10.25642/IPK/GBIS/225733	Triticum sp.	DEU	WEU	Europe	winter	1973	GBIS	1	1	1	1	0	0	0	0	0	0	0
TRI 19995	PGR	TRI 19995	10.25642/IPK/GBIS/240148	Triticum sp.	DEU	WEU	Europe	winter	1975	GBIS	1	1	1	1	0	0	0	0	0	0	0
TRI 19996	PGR	TRI 19996	10.25642/IPK/GBIS/236683	Triticum sp.	FRA	WEU	Europe	winter	1973	GBIS	1	1	1	0	0	0	0	0	1	0	0
TRI 19997	PGR	TRI 19997	10.25642/IPK/GBIS/260492	Triticum sp.	USA	NAM	Americas	winter	1983	GBIS	1	1	1	1	0	0	0	0	0	0	0
TRI 19999	PGR	TRI 19999	10.25642/IPK/GBIS/248974	Triticum sp.	Unknown	Unknown	Unknown	winter	1973	GBIS	1	1	1	1	0	0	0	0	0	0	0
TRI 20	PGR	TRI 20	10.25642/IPK/GBIS/20	Triticum aestivum L.	USA	NAM	Americas	winter	1946	GBIS	1	1	1	1	1	0	0	0	0	0	0
TRI 200	PGR	TRI 200	10.25642/IPK/GBIS/200	Triticum aestivum L.	YUG	SEU	Europe	winter	1946	GBIS	0	0	0	1	0	0	0	0	0	0	0
TRI 20002	PGR	TRI 20002	10.25642/IPK/GBIS/230764	Triticum sp.	CHL	SAM	Americas	winter	1983	GBIS	1	1	1	0	0	0	0	0	0	0	0
TRI 20003	PGR	TRI 20003	10.25642/IPK/GBIS/248663	Triticum sp.	YUG	SEU	Europe	winter	1973	GBIS	1	1	1	0	0	0	0	0	0	0	0
TRI 20004	PGR	TRI 20004	10.25642/IPK/GBIS/260495	Triticum sp.	IRN	SAS	Asia	winter	1983	GBIS	1	1	1	1	0	0	0	0	0	0	0
TRI 20006	PGR	TRI 20006	10.25642/IPK/GBIS/254853	Triticum sp.	Unknown	Unknown	Unknown	winter	1973	GBIS	1	1	1	1	0	0	0	0	0	0	0
TRI 20007	PGR	TRI 20007	10.25642/IPK/GBIS/225749	Triticum sp.	DEU	WEU	Europe	winter	1973	GBIS	1	1	1	0	0	0	0	0	0	0	0
TRI 20008	PGR	TRI 20008	10.25642/IPK/GBIS/260493	Triticum sp.	ARG	SAM	Americas	winter	1983	GBIS	1	1	1	1	0	0	0	0	0	0	0
TRI 20009	PGR	TRI 20009	10.25642/IPK/GBIS/248068	Triticum sp.	Unknown	Unknown	Unknown	winter	1973	GBIS	1	1	1	1	0	0	0	0	0	0	0
TRI 20010	PGR	TRI 20010	10.25642/IPK/GBIS/254893	Triticum aestivum L.	HUN	EEU	Europe	winter	1973	GBIS	1	1	1	0	0	0	0	0	0	0	0
TRI 20011	PGR	TRI 20011	10.25642/IPK/GBIS/260494	Triticum sp.	TUR	WAS	Asia	winter	1983	GBIS	1	1	1	1	0	0	0	0	0	0	0
TRI 20012	PGR	TRI 20012	10.25642/IPK/GBIS/262028	Triticum sp.	IRN	SAS	Asia	winter	1983	GBIS	1	1	1	1	0	0	0	0	0	0	0
TRI 20013	PGR	TRI 20013	10.25642/IPK/GBIS/236737	Triticum sp.	Unknown	Unknown	Unknown	winter	1975	GBIS	1	1	1	1	1	0	0	0	0	0	0
TRI 20015	PGR	TRI 20015	10.25642/IPK/GBIS/260471	Triticum sp.	Unknown	Unknown	Unknown	winter	1975	GBIS	1	1	1	0	0	0	0	0	0	0	0
TRI 20016	PGR	TRI 20016	10.25642/IPK/GBIS/262004	Triticum sp.	Unknown	Unknown	Unknown	winter	1975	GBIS	1	1	1	1	0	0	0	0	0	0	0
TRI 20017	PGR	TRI 20017	10.25642/IPK/GBIS/232517	Triticum sp.	Unknown	Unknown	Unknown	winter	1975	GBIS	1	1	1	1	0	0	0	0	0	0	0
TRI 20021	PGR	TRI 20021	10.25642/IPK/GBIS/248411	Triticum sp.	DEU	WEU	Europe	winter	1973	GBIS	1	1	1	0	0	0	0	0	1	0	0
TRI 20023	PGR	TRI 20023	10.25642/IPK/GBIS/230656	Triticum sp.	Unknown	Unknown	Unknown	winter	1973	GBIS	1	1	1	1	0	0	0	0	0	0	0
TRI 20026	PGR	TRI 20026	10.25642/IPK/GBIS/248077	Triticum sp.	DEU	WEU	Europe	winter	1973	GBIS	1	1	1	1	0	0	0	0	0	0	0
TRI 20027	PGR	TRI 20027	10.25642/IPK/GBIS/225832	Triticum sp.	DEU	WEU	Europe	winter	1975	GBIS	1	1	1	0	0	0	0	0	0	0	0
TRI 20028	PGR	TRI 20028	10.25642/IPK/GBIS/254820	Triticum sp.	DEU	WEU	Europe	winter	1973	GBIS	1	1	1	0	0	0	0	0	0	0	0
TRI 20029	PGR	TRI 20029	10.25642/IPK/GBIS/260430	Triticum sp.	Unknown	Unknown	Unknown	winter	1973	GBIS	1	1	1	0	0	0	0	0	0	0	0
TRI 20035	PGR	TRI 20035	10.25642/IPK/GBIS/236754	Triticum sp.	Unknown	Unknown	Unknown	winter	1975	GBIS	1	1	1	0	0	0	0	0	0	0	0
TRI 20036	PGR	TRI 20036	10.25642/IPK/GBIS/227647	Triticum aestivum L.	DEU	WEU	Europe	winter	1975	GBIS	0	0	0	1	0	0	0	0	0	0	0
TRI 20037	PGR	TRI 20037	10.25642/IPK/GBIS/248041	Triticum sp.	DEU	WEU	Europe	winter	1973	GBIS	1	1	1	1	0	0	0	0	0	0	0
TRI 20038	PGR	TRI 20038	10.25642/IPK/GBIS/241576	Triticum sp.	Unknown	Unknown	Unknown	winter	1975	GBIS	1	1	1	1	0	0	0	0	0	0	0
TRI 20040	PGR	TRI 20040	10.25642/IPK/GBIS/261991	Triticum sp.	Unknown	Unknown	Unknown	winter	1975	GBIS	1	1	1	1	0	0	0	0	0	0	0
TRI 20044	PGR	TRI 20044	10.25642/IPK/GBIS/230681	Triticum sp.	Unknown	Unknown	Unknown	winter	1973	GBIS	1	1	1	1	0	0	0	0	0	0	0
TRI 20046	PGR	TRI 20046	10.25642/IPK/GBIS/260431	Triticum sp.	Unknown	Unknown	Unknown	winter	1973	GBIS	1	1	1	0	0	0	0	0	0	0	0
TRI 20067	PGR	TRI 20067	10.25642/IPK/GBIS/225839	Triticum sp.	Unknown	Unknown	Unknown	facultative	1975	GBIS	1	1	1	0	0	0	0	0	0	0	0
TRI 20098	PGR	TRI 20098	10.25642/IPK/GBIS/248108	Triticum sp.	USA	NAM	Americas	winter	1973	GBIS	1	1	1	0	0	0	0	0	0	0	0
TRI 201	PGR	TRI 201	10.25642/IPK/GBIS/201	Triticum aestivum L.	FRA	WEU	Europe	winter	1946	GBIS	1	1	1	1	0	0	0	0	0	0	0
TRI 20101	PGR	TRI 20101	10.25642/IPK/GBIS/236695	Triticum sp.	FRA	WEU	Europe	winter	1973	GBIS	1	1	1	1	0	0	0	0	0	0	0
TRI 20102	PGR	TRI 20102	10.25642/IPK/GBIS/231805	Triticum sp.	DEU	WEU	Europe	winter	1973	GBIS	1	1	1	1	0	0	0	0	0	0	0
TRI 20103	PGR	TRI 20103	10.25642/IPK/GBIS/241554	Triticum sp.	SUN	EEU	Europe	winter	1973	GBIS	1	1	1	1	0	0	0	0	0	0	0
TRI 20104	PGR	TRI 20104	10.25642/IPK/GBIS/256297	Triticum sp.	Unknown	Unknown	Unknown	winter	1973	GBIS	1	1	1	1	0	0	0	0	0	0	0
TRI 20107	PGR	TRI 20107	10.25642/IPK/GBIS/260453	Triticum sp.	SUN	EEU	Europe	winter	1973	GBIS	1	1	1	1	0	0	0	0	0	0	0
TRI 20111	PGR	TRI 20111	10.25642/IPK/GBIS/254875	Triticum sp.	USA	NAM	Americas	winter	1973	GBIS	1	1	1	0	0	0	0	0	0	0	0
TRI 20112	PGR	TRI 20112	10.25642/IPK/GBIS/260454	Triticum sp.	SUN	EEU	Europe	winter	1973	GBIS	1	1	1	1	0	0	0	0	0	0	0
TRI 20114	PGR	TRI 20114	10.25642/IPK/GBIS/248412	Triticum sp.	DEU	WEU	Europe	winter	1973	GBIS	1	1	1	0	0	0	0	0	0	0	0
TRI 20117	PGR	TRI 20117	10.25642/IPK/GBIS/248392	Triticum sp.	DEU	WEU	Europe	winter	1973	GBIS	1	1	1	0	0	0	0	0	0	0	0
TRI 20119	PGR	TRI 20119	10.25642/IPK/GBIS/248093	Triticum sp.	USA	NAM	Americas	winter	1973	GBIS	1	1	1	1	0	0	0	0	0	0	0
TRI 20121	PGR	TRI 20121	10.25642/IPK/GBIS/254873	Triticum sp.	SUN	EEU	Europe	winter	1973	GBIS	1	1	1	1	0	0	0	0	0	0	0
TRI 20122	PGR	TRI 20122	10.25642/IPK/GBIS/225784	Triticum sp.	Unknown	Unknown	Unknown	winter	1973	GBIS	1	1	1	1	0	0	0	0	0	0	0
TRI 20123	PGR	TRI 20123	10.25642/IPK/GBIS/248453	Triticum sp.	SWE	NEU	Europe	winter	1973	GBIS	1	1	1	1	0	0	0	0	0	0	0
TRI 20124	PGR	TRI 20124	10.25642/IPK/GBIS/236721	Triticum sp.	USA	NAM	Americas	winter	1973	GBIS	1	1	1	1	0	0	0	0	0	0	0
TRI 20125	PGR	TRI 20125	10.25642/IPK/GBIS/248056	Triticum sp.	DEU	WEU	Europe	winter	1973	GBIS	1	1	1	1	0	0	0	0	0	0	0
TRI 20126	PGR	TRI 20126	10.25642/IPK/GBIS/256298	Triticum sp.	FRA	WEU	Europe	winter	1973	GBIS	1	1	1	0	0	0	0	0	0	0	0
TRI 20127	PGR	TRI 20127	10.25642/IPK/GBIS/254829	Triticum sp.	DEU	WEU	Europe	winter	1973	GBIS	1	1	1	1	0	0	0	0	0	0	0
TRI 20128	PGR	TRI 20128	10.25642/IPK/GBIS/248065	Triticum sp.	DEU	WEU	Europe	winter	1973	GBIS	0	0	0	1	0	0	0	0	0	0	0
TRI 20129	PGR	TRI 20129	10.25642/IPK/GBIS/225847	Triticum sp.	AUS	AUS	Oceania	winter	1983	GBIS	1	1	1	1	0	0	0	0	0	0	0
TRI 20130	PGR	TRI 20130	10.25642/IPK/GBIS/236682	Triticum sp.	FRA	WEU	Europe	winter	1973	GBIS	1	1	1	1	0	0	0	0	0	0	0
TRI 20131	PGR	TRI 20131	10.25642/IPK/GBIS/225732	Triticum sp.	DEU	WEU	Europe	winter	1973	GBIS	1	1	1	0	0	0	0	0	0	0	0
TRI 20132	PGR	TRI 20132	10.25642/IPK/GBIS/260108	Triticum sp.	DEU	WEU	Europe	winter	1973	GBIS	1	1	1	0	0	0	0	0	0	0	0
TRI 20133	PGR	TRI 20133	10.25642/IPK/GBIS/240124	Triticum sp.	FRA	WEU	Europe	winter	1973	GBIS	1	1	1	0	0	0	0	0	0	0	0
TRI 20135	PGR	TRI 20135	10.25642/IPK/GBIS/254831	Triticum aestivum L.	FIN	NEU	Europe	winter	1973	GBIS	1	1	1	0	0	0	0	0	0	0	0
TRI 20137	PGR	TRI 20137	10.25642/IPK/GBIS/241593	Triticum sp.	SUN	EEU	Europe	winter	1983	GBIS	1	1	1	1	0	0	0	0	0	0	0
TRI 20139	PGR	TRI 20139	10.25642/IPK/GBIS/249013	Triticum sp.	USA	NAM	Americas	winter	1983	GBIS	1	1	1	1	0	0	0	0	0	0	0
TRI 20140	PGR	TRI 20140	10.25642/IPK/GBIS/225835	Triticum sp.	DEU	WEU	Europe	winter	1973	GBIS	1	1	1	0	0	0	0	0	0	0	0
TRI 20141	PGR	TRI 20141	10.25642/IPK/GBIS/236663	Triticum aestivum L.	DEU	WEU	Europe	winter	1973	GBIS	0	0	0	1	0	0	0	0	0	0	0
TRI 20142	PGR	TRI 20142	10.25642/IPK/GBIS/241586	Triticum sp.	TUR	WAS	Asia	winter	1983	GBIS	0	0	0	1	0	0	0	0	0	0	0
TRI 20143	PGR	TRI 20143	10.25642/IPK/GBIS/225750	Triticum sp.	Unknown	Unknown	Unknown	winter	1973	GBIS	1	1	1	1	0	0	0	0	0	0	0
TRI 20144	PGR	TRI 20144	10.25642/IPK/GBIS/249012	Triticum sp.	USA	NAM	Americas	winter	1983	GBIS	1	1	1	0	0	0	0	0	0	0	0
TRI 20145	PGR	TRI 20145	10.25642/IPK/GBIS/254828	Triticum sp.	DEU	WEU	Europe	winter	1973	GBIS	1	1	1	1	0	0	0	0	0	0	0
TRI 20146	PGR	TRI 20146	10.25642/IPK/GBIS/262027	Triticum sp.	ARG	SAM	Americas	winter	1983	GBIS	1	1	1	1	0	0	0	0	0	0	0
TRI 20147	PGR	TRI 20147	10.25642/IPK/GBIS/248441	Triticum sp.	SWE	NEU	Europe	winter	1973	GBIS	1	1	1	0	0	0	0	0	0	0	0
TRI 20150	PGR	TRI 20150	10.25642/IPK/GBIS/254894	Triticum sp.	Unknown	Unknown	Unknown	winter	1973	GBIS	1	1	1	1	0	0	0	0	0	0	0
TRI 20153	PGR	TRI 20153	10.25642/IPK/GBIS/236749	Triticum sp.	Unknown	Unknown	Unknown	winter	1973	GBIS	1	1	1	1	0	0	0	0	0	0	0
TRI 20154	PGR	TRI 20154	10.25642/IPK/GBIS/236733	Triticum sp.	Unknown	Unknown	Unknown	winter	1973	GBIS	1	1	1	0	0	0	0	0	0	0	0
TRI 20155	PGR	TRI 20155	10.25642/IPK/GBIS/260451	Triticum sp.	Unknown	Unknown	Unknown	winter	1973	GBIS	1	1	1	0	0	0	0	0	0	0	0
TRI 20156	PGR	TRI 20156	10.25642/IPK/GBIS/260130	Triticum sp.	Unknown	Unknown	Unknown	winter	1973	GBIS	1	1	1	1	0	0	0	0	1	0	0
TRI 20157	PGR	TRI 20157	10.25642/IPK/GBIS/248448	Triticum sp.	Unknown	Unknown	Unknown	winter	1973	GBIS	1	1	1	0	0	0	0	0	0	0	0
TRI 20159	PGR	TRI 20159	10.25642/IPK/GBIS/240139	Triticum sp.	BEL	WEU	Europe	winter	1973	GBIS	1	1	1	1	0	0	0	0	0	0	0
TRI 20160	PGR	TRI 20160	10.25642/IPK/GBIS/260468	Triticum sp.	YUG	SEU	Europe	winter	1973	GBIS	1	1	1	0	0	0	0	0	0	0	0
TRI 20161	PGR	TRI 20161	10.25642/IPK/GBIS/241572	Triticum sp.	Unknown	Unknown	Unknown	winter	1973	GBIS	1	1	1	1	0	0	0	0	0	0	0
TRI 20163	PGR	TRI 20163	10.25642/IPK/GBIS/248989	Triticum sp.	YUG	SEU	Europe	winter	1973	GBIS	1	1	1	0	0	0	0	0	0	0	0
TRI 20164	PGR	TRI 20164	10.25642/IPK/GBIS/254835	Triticum sp.	Unknown	Unknown	Unknown	winter	1973	GBIS	1	1	1	1	0	0	0	0	0	0	0
TRI 20165	PGR	TRI 20165	10.25642/IPK/GBIS/236661	Triticum sp.	Unknown	Unknown	Unknown	winter	1973	GBIS	1	1	1	1	0	0	0	0	0	0	0
TRI 20169	PGR	TRI 20169	10.25642/IPK/GBIS/254825	Triticum sp.	Unknown	Unknown	Unknown	winter	1973	GBIS	1	1	1	1	1	0	0	0	0	0	0
TRI 20170	PGR	TRI 20170	10.25642/IPK/GBIS/231799	Triticum sp.	Unknown	Unknown	Unknown	winter	1973	GBIS	1	1	1	1	0	0	0	0	0	0	0
TRI 20171	PGR	TRI 20171	10.25642/IPK/GBIS/230683	Triticum sp.	Unknown	Unknown	Unknown	facultative	1973	GBIS	1	1	1	1	0	0	0	0	0	0	0
TRI 20172	PGR	TRI 20172	10.25642/IPK/GBIS/248053	Triticum sp.	Unknown	Unknown	Unknown	winter	1973	GBIS	0	0	0	1	0	0	0	0	0	0	0
TRI 20174	PGR	TRI 20174	10.25642/IPK/GBIS/262060	Triticum sp.	SUN	EEU	Europe	winter	1973	GBIS	1	1	1	0	0	0	0	0	0	0	0
TRI 20180	PGR	TRI 20180	10.25642/IPK/GBIS/260436	Triticum aestivum L.	SUN	EEU	Europe	winter	1973	GBIS	1	1	1	1	0	0	0	0	0	0	0
TRI 20186	PGR	TRI 20186	10.25642/IPK/GBIS/248107	Triticum sp.	SUN	EEU	Europe	winter	1973	GBIS	1	1	1	0	0	0	0	0	0	0	0
TRI 20188	PGR	TRI 20188	10.25642/IPK/GBIS/241606	Triticum sp.	SUN	EEU	Europe	winter	1973	GBIS	1	1	1	0	0	0	0	0	0	0	0
TRI 20189	PGR	TRI 20189	10.25642/IPK/GBIS/248117	Triticum sp.	SUN	EEU	Europe	winter	1973	GBIS	1	1	1	0	0	0	0	0	0	0	0
TRI 20190	PGR	TRI 20190	10.25642/IPK/GBIS/225827	Triticum sp.	Unknown	Unknown	Unknown	winter	1973	GBIS	1	1	1	1	0	0	0	0	0	0	0
TRI 20194	PGR	TRI 20194	10.25642/IPK/GBIS/225731	Triticum sp.	Unknown	Unknown	Unknown	facultative	1973	GBIS	1	1	1	1	0	0	0	0	0	0	0
TRI 20195	PGR	TRI 20195	10.25642/IPK/GBIS/230722	Triticum sp.	SUN	EEU	Europe	winter	1973	GBIS	1	1	1	1	0	0	0	0	0	0	0
TRI 20200	PGR	TRI 20200	10.25642/IPK/GBIS/262062	Triticum aestivum L.	SUN	EEU	Europe	winter	1973	GBIS	1	1	1	1	0	0	0	0	0	0	0
TRI 20201	PGR	TRI 20201	10.25642/IPK/GBIS/254868	Triticum sp.	SUN	EEU	Europe	winter	1973	GBIS	1	1	1	1	0	0	0	0	0	0	0
TRI 20202	PGR	TRI 20202	10.25642/IPK/GBIS/236752	Triticum sp.	USA	NAM	Americas	winter	1973	GBIS	1	1	1	0	0	0	0	0	0	0	0
TRI 20205	PGR	TRI 20205	10.25642/IPK/GBIS/225800	Triticum sp.	SUN	EEU	Europe	winter	1973	GBIS	1	1	1	0	0	0	0	0	0	0	0
TRI 20207	PGR	TRI 20207	10.25642/IPK/GBIS/248717	Triticum sp.	SUN	EEU	Europe	winter	1973	GBIS	1	1	1	0	0	0	0	0	0	0	0
TRI 20208	PGR	TRI 20208	10.25642/IPK/GBIS/241537	Triticum sp.	SUN	EEU	Europe	winter	1973	GBIS	1	1	1	1	1	0	0	0	1	0	0
TRI 20215	PGR	TRI 20215	10.25642/IPK/GBIS/240145	Triticum sp.	USA	NAM	Americas	winter	1973	GBIS	1	1	1	1	0	0	0	0	0	0	0
TRI 20218	PGR	TRI 20218	10.25642/IPK/GBIS/249044	Triticum sp.	SUN	EEU	Europe	winter	1973	GBIS	1	1	1	1	0	0	0	0	0	0	0
TRI 20230	PGR	TRI 20230	10.25642/IPK/GBIS/248081	Triticum sp.	Unknown	Unknown	Unknown	winter	1973	GBIS	1	1	1	1	0	0	0	0	0	0	0
TRI 20233	PGR	TRI 20233	10.25642/IPK/GBIS/227634	Triticum sp.	Unknown	Unknown	Unknown	winter	1973	GBIS	1	1	1	1	0	0	0	0	0	0	0
TRI 20243	PGR	TRI 20243	10.25642/IPK/GBIS/236684	Triticum sp.	Unknown	Unknown	Unknown	winter	1973	GBIS	1	1	1	0	0	0	0	0	0	0	0
TRI 203	PGR	TRI 203	10.25642/IPK/GBIS/203	Triticum aestivum L.	FRA	WEU	Europe	winter	1946	GBIS	1	1	1	1	0	0	0	0	0	0	0
TRI 204	PGR	TRI 204	10.25642/IPK/GBIS/204	Triticum aestivum L.	FRA	WEU	Europe	winter	1946	GBIS	0	0	0	1	0	0	0	0	1	0	0
TRI 205	PGR	TRI 205	10.25642/IPK/GBIS/205	Triticum aestivum L.	FRA	WEU	Europe	winter	1946	GBIS	1	1	1	1	0	0	0	0	0	0	0
TRI 206	PGR	TRI 206	10.25642/IPK/GBIS/206	Triticum aestivum L.	FRA	WEU	Europe	winter	1946	GBIS	2	2	2	1	0	0	0	0	0	0	0
TRI 207	PGR	TRI 207	10.25642/IPK/GBIS/207	Triticum aestivum L.	FRA	WEU	Europe	winter	1946	GBIS	1	1	1	1	0	0	0	0	0	0	0
TRI 208	PGR	TRI 208	10.25642/IPK/GBIS/208	Triticum aestivum L.	FRA	WEU	Europe	winter	1946	GBIS	1	1	1	1	0	0	0	0	0	0	0
TRI 209	PGR	TRI 209	10.25642/IPK/GBIS/209	Triticum aestivum L.	FRA	WEU	Europe	winter	1946	GBIS	1	1	1	1	0	0	0	0	0	0	0
TRI 20946	PGR	TRI 20946	10.25642/IPK/GBIS/249029	Triticum sp.	AUT	WEU	Europe	winter	1980	GBIS	1	1	1	1	0	0	0	0	0	0	0
TRI 20949	PGR	TRI 20949	10.25642/IPK/GBIS/227175	Triticum aestivum L.	SUN	EEU	Europe	winter	1983	GBIS	1	1	1	1	0	0	0	0	0	0	0
TRI 20950	PGR	TRI 20950	10.25642/IPK/GBIS/260512	Triticum sp.	Unknown	Unknown	Unknown	winter	1980	GBIS	1	1	1	1	0	0	0	0	0	0	0
TRI 20952	PGR	TRI 20952	10.25642/IPK/GBIS/225718	Triticum sp.	Unknown	Unknown	Unknown	winter	1971	GBIS	0	0	0	1	0	0	0	0	0	0	0
TRI 20953	PGR	TRI 20953	10.25642/IPK/GBIS/249687	Triticum sp.	SUN	EEU	Europe	winter	1983	GBIS	1	1	1	0	0	0	0	0	0	0	0
TRI 20954	PGR	TRI 20954	10.25642/IPK/GBIS/236920	Triticum sp.	SUN	EEU	Europe	winter	1983	GBIS	1	1	1	1	0	0	0	0	0	0	0
TRI 20955	PGR	TRI 20955	10.25642/IPK/GBIS/242081	Triticum sp.	USA	NAM	Americas	winter	1983	GBIS	1	1	1	1	0	0	0	0	0	0	0
TRI 20956	PGR	TRI 20956	10.25642/IPK/GBIS/260503	Triticum sp.	NZL	AUS	Oceania	winter	1983	GBIS	1	1	1	1	1	1	1	0	0	0	0
TRI 20957	PGR	TRI 20957	10.25642/IPK/GBIS/248362	Triticum sp.	POL	EEU	Europe	winter	1971	GBIS	1	1	1	1	0	0	0	0	0	0	0
TRI 20958	PGR	TRI 20958	10.25642/IPK/GBIS/262042	Triticum aestivum L.	Unknown	Unknown	Unknown	winter	1980	GBIS	1	1	1	1	1	0	0	0	0	0	0
TRI 20959	PGR	TRI 20959	10.25642/IPK/GBIS/260514	Triticum sp.	Unknown	Unknown	Unknown	winter	1980	GBIS	1	1	1	0	0	0	0	0	0	0	0
TRI 20960	PGR	TRI 20960	10.25642/IPK/GBIS/225863	Triticum sp.	Unknown	Unknown	Unknown	winter	1980	GBIS	1	1	1	1	0	0	0	0	0	0	0
TRI 20961	PGR	TRI 20961	10.25642/IPK/GBIS/230898	Triticum sp.	SUN	EEU	Europe	winter	1983	GBIS	1	1	1	1	0	0	0	0	0	0	0
TRI 20963	PGR	TRI 20963	10.25642/IPK/GBIS/240081	Triticum sp.	AUT	WEU	Europe	winter	1971	GBIS	1	1	1	1	0	0	0	0	0	0	0
TRI 20964	PGR	TRI 20964	10.25642/IPK/GBIS/236790	Triticum sp.	Unknown	Unknown	Unknown	winter	1980	GBIS	1	1	1	0	0	0	0	0	0	0	0
TRI 20965	PGR	TRI 20965	10.25642/IPK/GBIS/230777	Triticum sp.	DEU	WEU	Europe	winter	1980	GBIS	1	1	1	1	0	0	0	0	0	0	0
TRI 20967	PGR	TRI 20967	10.25642/IPK/GBIS/250802	Triticum sp.	Unknown	Unknown	Unknown	winter	1971	GBIS	1	1	1	0	0	0	0	0	0	0	0
TRI 20969	PGR	TRI 20969	10.25642/IPK/GBIS/236789	Triticum sp.	Unknown	Unknown	Unknown	winter	1980	GBIS	1	1	1	0	0	0	0	0	0	0	0
TRI 20970	PGR	TRI 20970	10.25642/IPK/GBIS/256341	Triticum sp.	SUN	EEU	Europe	winter	1983	GBIS	1	1	1	0	0	0	0	0	0	0	0
TRI 20971	PGR	TRI 20971	10.25642/IPK/GBIS/236630	Triticum sp.	Unknown	Unknown	Unknown	winter	1971	GBIS	1	1	1	1	0	0	0	0	0	0	0
TRI 20972	PGR	TRI 20972	10.25642/IPK/GBIS/225862	Triticum sp.	Unknown	Unknown	Unknown	winter	1980	GBIS	1	1	1	1	0	0	0	0	0	0	0
TRI 20978	PGR	TRI 20978	10.25642/IPK/GBIS/248372	Triticum sp.	Unknown	Unknown	Unknown	winter	1971	GBIS	1	1	1	1	0	0	0	0	0	0	0
TRI 20979	PGR	TRI 20979	10.25642/IPK/GBIS/260513	Triticum sp.	Unknown	Unknown	Unknown	winter	1980	GBIS	1	1	1	0	0	0	0	0	0	0	0
TRI 20980	PGR	TRI 20980	10.25642/IPK/GBIS/225859	Triticum sp.	Unknown	Unknown	Unknown	winter	1980	GBIS	1	1	1	1	1	1	1	0	0	0	0
TRI 20982	PGR	TRI 20982	10.25642/IPK/GBIS/225864	Triticum sp.	Unknown	Unknown	Unknown	winter	1980	GBIS	1	1	1	1	0	0	0	0	0	0	0
TRI 20983	PGR	TRI 20983	10.25642/IPK/GBIS/254794	Triticum sp.	AUT	WEU	Europe	winter	1971	GBIS	1	1	1	1	0	0	0	0	0	0	0
TRI 20984	PGR	TRI 20984	10.25642/IPK/GBIS/248021	Triticum sp.	DEU	WEU	Europe	winter	1971	GBIS	1	1	1	1	1	0	0	0	0	0	0
TRI 20985	PGR	TRI 20985	10.25642/IPK/GBIS/231792	Triticum sp.	Unknown	Unknown	Unknown	winter	1971	GBIS	1	1	1	0	0	0	0	0	0	0	0
TRI 20986	PGR	TRI 20986	10.25642/IPK/GBIS/248379	Triticum sp.	Unknown	Unknown	Unknown	winter	1971	GBIS	0	0	0	1	0	0	0	0	0	0	0
TRI 20988	PGR	TRI 20988	10.25642/IPK/GBIS/248708	Triticum sp.	SUN	EEU	Europe	winter	1983	GBIS	1	1	1	1	0	0	0	0	0	0	0
TRI 20989	PGR	TRI 20989	10.25642/IPK/GBIS/254806	Triticum sp.	DEU	WEU	Europe	winter	1971	GBIS	1	1	1	0	0	0	0	0	0	0	0
TRI 20990	PGR	TRI 20990	10.25642/IPK/GBIS/260502	Triticum sp.	IND	SAS	Asia	winter	1983	GBIS	1	1	1	0	0	0	0	0	0	0	0
TRI 20991	PGR	TRI 20991	10.25642/IPK/GBIS/248018	Triticum sp.	DEU	WEU	Europe	winter	1971	GBIS	1	1	1	0	0	0	0	0	0	0	0
TRI 20992	PGR	TRI 20992	10.25642/IPK/GBIS/260563	Triticum sp.	CHN	EAS	Asia	winter	1983	GBIS	1	1	1	0	0	0	0	0	0	0	0
TRI 20993	PGR	TRI 20993	10.25642/IPK/GBIS/240080	Triticum sp.	Unknown	Unknown	Unknown	winter	1971	GBIS	0	0	0	1	0	0	0	0	0	0	0
TRI 20994	PGR	TRI 20994	10.25642/IPK/GBIS/231781	Triticum sp.	Unknown	Unknown	Unknown	winter	1971	GBIS	1	1	1	1	0	0	0	0	0	0	0
TRI 20995	PGR	TRI 20995	10.25642/IPK/GBIS/231795	Triticum sp.	Unknown	Unknown	Unknown	winter	1971	GBIS	1	1	1	0	0	0	0	0	0	0	0
TRI 20996	PGR	TRI 20996	10.25642/IPK/GBIS/225724	Triticum sp.	DEU	WEU	Europe	winter	1971	GBIS	1	1	1	1	0	0	0	0	0	0	0
TRI 20997	PGR	TRI 20997	10.25642/IPK/GBIS/248380	Triticum sp.	Unknown	Unknown	Unknown	winter	1971	GBIS	1	1	1	1	0	0	0	1	1	0	0
TRI 20998	PGR	TRI 20998	10.25642/IPK/GBIS/248383	Triticum sp.	SWE	NEU	Europe	winter	1971	GBIS	1	1	1	1	0	0	0	0	0	0	0
TRI 20999	PGR	TRI 20999	10.25642/IPK/GBIS/250801	Triticum sp.	DEU	WEU	Europe	winter	1971	GBIS	1	1	1	1	0	0	0	0	0	0	0
TRI 21	PGR	TRI 21	10.25642/IPK/GBIS/21	Triticum aestivum L.	USA	NAM	Americas	winter	1946	GBIS	1	1	1	1	1	1	1	0	0	0	0
TRI 210	PGR	TRI 210	10.25642/IPK/GBIS/210	Triticum aestivum L.	FRA	WEU	Europe	winter	1946	GBIS	1	1	1	1	0	0	0	0	0	0	0
TRI 21000	PGR	TRI 21000	10.25642/IPK/GBIS/225861	Triticum sp.	Unknown	Unknown	Unknown	winter	1980	GBIS	1	1	1	1	0	0	0	0	0	0	0
TRI 21001	PGR	TRI 21001	10.25642/IPK/GBIS/241598	Triticum sp.	Unknown	Unknown	Unknown	winter	1980	GBIS	1	1	1	1	0	0	0	0	0	0	0
TRI 21002	PGR	TRI 21002	10.25642/IPK/GBIS/260504	Triticum sp.	USA	NAM	Americas	winter	1983	GBIS	1	1	1	1	0	0	0	0	0	0	0
TRI 21004	PGR	TRI 21004	10.25642/IPK/GBIS/225725	Triticum sp.	DEU	WEU	Europe	winter	1971	GBIS	1	1	1	0	0	0	0	0	0	0	0
TRI 21011	PGR	TRI 21011	10.25642/IPK/GBIS/254805	Triticum sp.	USA	NAM	Americas	winter	1971	GBIS	1	1	1	0	0	0	0	0	0	0	0
TRI 21012	PGR	TRI 21012	10.25642/IPK/GBIS/250825	Triticum sp.	AFG	SAS	Asia	winter	1983	GBIS	1	1	1	0	0	0	0	0	1	0	0
TRI 21013	PGR	TRI 21013	10.25642/IPK/GBIS/225712	Triticum sp.	Unknown	Unknown	Unknown	winter	1971	GBIS	1	1	1	1	0	0	0	0	0	0	0
TRI 21014	PGR	TRI 21014	10.25642/IPK/GBIS/249022	Triticum sp.	USA	NAM	Americas	winter	1983	GBIS	1	1	1	0	0	0	0	0	0	0	0
TRI 21015	PGR	TRI 21015	10.25642/IPK/GBIS/248386	Triticum sp.	Unknown	Unknown	Unknown	winter	1971	GBIS	1	1	1	0	0	0	0	0	0	0	0
TRI 21017	PGR	TRI 21017	10.25642/IPK/GBIS/227649	Triticum sp.	NZL	AUS	Oceania	winter	1983	GBIS	1	1	1	1	0	0	0	0	0	0	0
TRI 21018	PGR	TRI 21018	10.25642/IPK/GBIS/240050	Triticum sp.	Unknown	Unknown	Unknown	winter	1971	GBIS	1	1	1	1	0	0	0	0	0	0	0
TRI 21019	PGR	TRI 21019	10.25642/IPK/GBIS/242114	Triticum aestivum L.	SUN	EEU	Europe	winter	1983	GBIS	1	1	1	1	0	0	0	0	0	0	0
TRI 21020	PGR	TRI 21020	10.25642/IPK/GBIS/262048	Triticum sp.	EGY	NAF	Africa	winter	1983	GBIS	1	1	1	1	0	0	0	0	0	0	0
TRI 21021	PGR	TRI 21021	10.25642/IPK/GBIS/249032	Triticum sp.	AUS	AUS	Oceania	winter	1983	GBIS	1	1	1	1	1	1	1	0	0	0	0
TRI 21022	PGR	TRI 21022	10.25642/IPK/GBIS/231798	Triticum sp.	USA	NAM	Americas	winter	1971	GBIS	1	1	1	0	0	0	0	0	0	0	0
TRI 21024	PGR	TRI 21024	10.25642/IPK/GBIS/249021	Triticum sp.	NZL	AUS	Oceania	winter	1983	GBIS	1	1	1	1	0	0	0	0	0	0	0
TRI 21025	PGR	TRI 21025	10.25642/IPK/GBIS/260501	Triticum sp.	SUN	EEU	Europe	winter	1983	GBIS	1	1	1	1	0	0	0	0	0	0	0
TRI 21026	PGR	TRI 21026	10.25642/IPK/GBIS/240051	Triticum sp.	Unknown	Unknown	Unknown	winter	1971	GBIS	1	1	1	0	0	0	0	0	0	0	0
TRI 21027	PGR	TRI 21027	10.25642/IPK/GBIS/249033	Triticum sp.	SUN	EEU	Europe	winter	1983	GBIS	1	1	1	1	0	0	0	0	0	0	0
TRI 21028	PGR	TRI 21028	10.25642/IPK/GBIS/254802	Triticum sp.	DEU	WEU	Europe	winter	1971	GBIS	1	1	1	1	0	0	0	0	0	0	0
TRI 21029	PGR	TRI 21029	10.25642/IPK/GBIS/249340	Triticum aestivum L.	SUN	EEU	Europe	winter	1983	GBIS	1	1	1	1	0	0	0	0	0	0	0
TRI 21030	PGR	TRI 21030	10.25642/IPK/GBIS/248693	Triticum sp.	USA	NAM	Americas	winter	1983	GBIS	1	1	1	1	0	0	0	0	0	0	0
TRI 21031	PGR	TRI 21031	10.25642/IPK/GBIS/255401	Triticum sp.	SUN	EEU	Europe	winter	1983	GBIS	1	1	1	0	0	0	0	0	0	0	0
TRI 21033	PGR	TRI 21033	10.25642/IPK/GBIS/262056	Triticum aestivum L.	DEU	WEU	Europe	winter	1980	GBIS	1	1	1	0	0	0	0	0	0	0	0
TRI 21034	PGR	TRI 21034	10.25642/IPK/GBIS/236623	Triticum sp.	Unknown	Unknown	Unknown	winter	1971	GBIS	1	1	1	1	0	0	0	0	0	0	0
TRI 21035	PGR	TRI 21035	10.25642/IPK/GBIS/225860	Triticum sp.	Unknown	Unknown	Unknown	winter	1980	GBIS	1	1	1	0	0	0	0	0	0	0	0
TRI 21036	PGR	TRI 21036	10.25642/IPK/GBIS/241599	Triticum sp.	Unknown	Unknown	Unknown	winter	1980	GBIS	1	1	1	1	0	0	0	0	0	0	0
TRI 21038	PGR	TRI 21038	10.25642/IPK/GBIS/251151	Triticum sp.	SUN	EEU	Europe	winter	1983	GBIS	1	1	1	1	0	0	0	0	0	0	0
TRI 21039	PGR	TRI 21039	10.25642/IPK/GBIS/230778	Triticum aestivum L.	SUN	EEU	Europe	winter	1983	GBIS	1	1	1	1	0	0	0	0	0	0	0
TRI 21041	PGR	TRI 21041	10.25642/IPK/GBIS/248029	Triticum sp.	Unknown	Unknown	Unknown	winter	1971	GBIS	1	1	1	1	0	0	0	0	0	0	0
TRI 21042	PGR	TRI 21042	10.25642/IPK/GBIS/248692	Triticum sp.	USA	NAM	Americas	winter	1983	GBIS	1	1	1	0	0	0	0	0	0	0	0
TRI 21044	PGR	TRI 21044	10.25642/IPK/GBIS/248689	Triticum sp.	AFG	SAS	Asia	winter	1983	GBIS	1	1	1	1	0	0	0	0	0	0	0
TRI 21046	PGR	TRI 21046	10.25642/IPK/GBIS/262032	Triticum sp.	USA	NAM	Americas	winter	1983	GBIS	1	1	1	0	0	0	0	0	0	0	0
TRI 21050	PGR	TRI 21050	10.25642/IPK/GBIS/227176	Triticum sp.	SUN	EEU	Europe	winter	1983	GBIS	1	1	1	1	0	0	0	0	0	0	0
TRI 21053	PGR	TRI 21053	10.25642/IPK/GBIS/225746	Triticum aestivum L.	DEU	WEU	Europe	winter	1973	GBIS	1	1	1	1	0	0	0	0	0	0	0
TRI 21054	PGR	TRI 21054	10.25642/IPK/GBIS/260110	Triticum sp.	DEU	WEU	Europe	winter	1973	GBIS	1	1	1	0	0	0	0	0	0	0	0
TRI 21056	PGR	TRI 21056	10.25642/IPK/GBIS/248008	Triticum turgidum	Unknown	Unknown	Unknown	winter	1971	GBIS	1	1	1	1	0	0	0	0	0	0	0
TRI 21057	PGR	TRI 21057	10.25642/IPK/GBIS/231804	Triticum sp.	DEU	WEU	Europe	winter	1973	GBIS	1	1	1	1	0	0	0	0	0	0	0
TRI 21058	PGR	TRI 21058	10.25642/IPK/GBIS/260111	Triticum aestivum L.	DEU	WEU	Europe	winter	1973	GBIS	1	1	1	0	0	0	0	0	0	0	0
TRI 21059	PGR	TRI 21059	10.25642/IPK/GBIS/254827	Triticum sp.	DEU	WEU	Europe	winter	1973	GBIS	1	1	1	1	0	0	0	1	1	0	0
TRI 21061	PGR	TRI 21061	10.25642/IPK/GBIS/254837	Triticum aestivum L.	DEU	WEU	Europe	winter	1973	GBIS	1	1	1	0	0	0	0	0	0	0	0
TRI 21062	PGR	TRI 21062	10.25642/IPK/GBIS/248074	Triticum sp.	DEU	WEU	Europe	winter	1973	GBIS	1	1	1	0	0	0	0	0	0	0	0
TRI 21063	PGR	TRI 21063	10.25642/IPK/GBIS/232520	Triticum sp.	USA	NAM	Americas	winter	1983	GBIS	1	1	1	1	0	0	0	0	0	0	0
TRI 21064	PGR	TRI 21064	10.25642/IPK/GBIS/248690	Triticum sp.	NZL	AUS	Oceania	winter	1983	GBIS	1	1	1	1	0	0	0	0	0	0	0
TRI 21065	PGR	TRI 21065	10.25642/IPK/GBIS/225770	Triticum sp.	DEU	WEU	Europe	winter	1973	GBIS	1	1	1	0	0	0	0	0	0	0	0
TRI 21066	PGR	TRI 21066	10.25642/IPK/GBIS/250826	Triticum sp.	NZL	AUS	Oceania	winter	1983	GBIS	1	1	1	1	0	0	0	0	0	0	0
TRI 21067	PGR	TRI 21067	10.25642/IPK/GBIS/236603	Triticum sp.	Unknown	Unknown	Unknown	winter	1971	GBIS	1	1	1	1	0	0	0	0	0	0	0
TRI 21068	PGR	TRI 21068	10.25642/IPK/GBIS/248357	Triticum sp.	POL	EEU	Europe	winter	1971	GBIS	1	1	1	0	0	0	0	0	0	0	0
TRI 21069	PGR	TRI 21069	10.25642/IPK/GBIS/236677	Triticum sp.	DEU	WEU	Europe	winter	1973	GBIS	1	1	1	1	0	0	0	0	0	0	0
TRI 21070	PGR	TRI 21070	10.25642/IPK/GBIS/230771	Triticum sp.	USA	NAM	Americas	winter	1983	GBIS	1	1	1	1	0	0	0	0	0	0	0
TRI 21071	PGR	TRI 21071	10.25642/IPK/GBIS/251152	Triticum sp.	SUN	EEU	Europe	winter	1983	GBIS	1	1	1	0	0	0	0	0	0	0	0
TRI 21072	PGR	TRI 21072	10.25642/IPK/GBIS/248691	Triticum sp.	NZL	AUS	Oceania	winter	1983	GBIS	1	1	1	1	1	0	0	0	0	0	0
TRI 21073	PGR	TRI 21073	10.25642/IPK/GBIS/240049	Triticum sp.	Unknown	Unknown	Unknown	winter	1971	GBIS	1	1	1	1	0	0	0	0	0	0	0
TRI 21074	PGR	TRI 21074	10.25642/IPK/GBIS/232436	Triticum sp.	Unknown	Unknown	Unknown	facultative	1971	GBIS	1	1	1	1	0	0	0	0	0	0	0
TRI 21075	PGR	TRI 21075	10.25642/IPK/GBIS/231817	Triticum sp.	DEU	WEU	Europe	winter	1973	GBIS	1	1	1	1	0	0	0	0	0	0	0
TRI 21076	PGR	TRI 21076	10.25642/IPK/GBIS/242115	Triticum sp.	SUN	EEU	Europe	winter	1983	GBIS	1	1	1	0	0	0	0	0	0	0	0
TRI 21078	PGR	TRI 21078	10.25642/IPK/GBIS/225735	Triticum sp.	DEU	WEU	Europe	winter	1973	GBIS	1	1	1	0	0	0	0	0	0	0	0
TRI 21079	PGR	TRI 21079	10.25642/IPK/GBIS/254849	Triticum sp.	DEU	WEU	Europe	winter	1973	GBIS	1	1	1	0	0	0	0	0	0	0	0
TRI 21080	PGR	TRI 21080	10.25642/IPK/GBIS/260109	Triticum sp.	DEU	WEU	Europe	winter	1973	GBIS	1	1	1	0	0	0	0	0	0	0	0
TRI 21081	PGR	TRI 21081	10.25642/IPK/GBIS/251153	Triticum sp.	ITA	SEU	Europe	winter	1983	GBIS	1	1	1	0	0	0	0	0	0	0	0
TRI 21082	PGR	TRI 21082	10.25642/IPK/GBIS/251150	Triticum aestivum L.	SUN	EEU	Europe	winter	1983	GBIS	1	1	1	1	0	0	0	0	0	0	0
TRI 21083	PGR	TRI 21083	10.25642/IPK/GBIS/248039	Triticum sp.	Unknown	Unknown	Unknown	winter	1973	GBIS	1	1	1	1	0	0	0	0	0	0	0
TRI 21084	PGR	TRI 21084	10.25642/IPK/GBIS/230900	Triticum sp.	ITA	SEU	Europe	winter	1983	GBIS	1	1	1	1	1	0	0	0	0	0	0
TRI 21086	PGR	TRI 21086	10.25642/IPK/GBIS/249339	Triticum sp.	SUN	EEU	Europe	winter	1983	GBIS	1	1	1	1	0	0	0	0	0	0	0
TRI 21087	PGR	TRI 21087	10.25642/IPK/GBIS/231815	Triticum sp.	Unknown	Unknown	Unknown	winter	1973	GBIS	1	1	1	1	0	0	0	0	0	0	0
TRI 21088	PGR	TRI 21088	10.25642/IPK/GBIS/254848	Triticum sp.	Unknown	Unknown	Unknown	winter	1973	GBIS	1	1	1	1	1	1	1	0	0	0	0
TRI 21089	PGR	TRI 21089	10.25642/IPK/GBIS/225768	Triticum sp.	Unknown	Unknown	Unknown	winter	1973	GBIS	1	1	1	1	0	0	0	0	0	0	0
TRI 21090	PGR	TRI 21090	10.25642/IPK/GBIS/248988	Triticum sp.	Unknown	Unknown	Unknown	winter	1973	GBIS	0	0	0	1	0	0	0	0	0	0	0
TRI 21092	PGR	TRI 21092	10.25642/IPK/GBIS/227661	Triticum sp.	PRT	SEU	Europe	winter	1983	GBIS	1	1	1	1	0	0	0	0	1	0	0
TRI 21094	PGR	TRI 21094	10.25642/IPK/GBIS/260906	Triticum aestivum L.	ITA	SEU	Europe	winter	1983	GBIS	1	1	1	1	0	0	0	0	0	0	0
TRI 21095	PGR	TRI 21095	10.25642/IPK/GBIS/236143	Triticum sp.	Unknown	Unknown	Unknown	winter	1973	GBIS	1	1	1	1	1	0	0	0	0	0	0
TRI 21096	PGR	TRI 21096	10.25642/IPK/GBIS/251121	Triticum sp.	AUT	WEU	Europe	winter	1973	GBIS	1	1	1	0	0	0	0	0	0	0	0
TRI 21097	PGR	TRI 21097	10.25642/IPK/GBIS/236806	Triticum sp.	HUN	EEU	Europe	winter	1983	GBIS	1	1	1	1	0	0	0	0	0	0	0
TRI 21098	PGR	TRI 21098	10.25642/IPK/GBIS/256302	Triticum sp.	Unknown	Unknown	Unknown	winter	1973	GBIS	1	1	1	1	0	0	0	0	0	0	0
TRI 21099	PGR	TRI 21099	10.25642/IPK/GBIS/260528	Triticum sp.	BGR	EEU	Europe	winter	1983	GBIS	1	1	1	0	0	0	0	0	0	0	0
TRI 21100	PGR	TRI 21100	10.25642/IPK/GBIS/242113	Triticum sp.	JPN	EAS	Asia	winter	1983	GBIS	1	1	1	0	0	0	0	0	0	0	0
TRI 21101	PGR	TRI 21101	10.25642/IPK/GBIS/249684	Triticum sp.	ITA	SEU	Europe	winter	1983	GBIS	0	0	0	1	0	0	0	0	0	0	0
TRI 21102	PGR	TRI 21102	10.25642/IPK/GBIS/236674	Triticum sp.	AUT	WEU	Europe	winter	1973	GBIS	1	1	1	0	0	0	0	0	0	0	0
TRI 21103	PGR	TRI 21103	10.25642/IPK/GBIS/262049	Triticum sp.	HUN	EEU	Europe	winter	1983	GBIS	1	1	1	0	0	0	0	0	0	0	0
TRI 21104	PGR	TRI 21104	10.25642/IPK/GBIS/232534	Triticum aestivum L.	ITA	SEU	Europe	winter	1983	GBIS	1	1	1	1	0	0	0	0	0	0	0
TRI 21106	PGR	TRI 21106	10.25642/IPK/GBIS/230784	Triticum sp.	ITA	SEU	Europe	winter	1983	GBIS	0	0	0	1	0	0	0	0	0	0	0
TRI 21107	PGR	TRI 21107	10.25642/IPK/GBIS/236686	Triticum sp.	Unknown	Unknown	Unknown	winter	1973	GBIS	1	1	1	1	0	0	0	1	1	0	0
TRI 21108	PGR	TRI 21108	10.25642/IPK/GBIS/236657	Triticum sp.	Unknown	Unknown	Unknown	winter	1973	GBIS	1	1	1	1	0	0	0	0	0	0	0
TRI 21109	PGR	TRI 21109	10.25642/IPK/GBIS/248072	Triticum aestivum L.	AUT	WEU	Europe	winter	1973	GBIS	1	1	1	1	0	0	0	0	0	0	0
TRI 21110	PGR	TRI 21110	10.25642/IPK/GBIS/260908	Triticum sp.	ITA	SEU	Europe	winter	1983	GBIS	1	1	1	1	0	0	0	0	0	0	0
TRI 21111	PGR	TRI 21111	10.25642/IPK/GBIS/236777	Triticum sp.	SUN	EEU	Europe	winter	1983	GBIS	1	1	1	1	1	1	1	0	0	0	0
TRI 21112	PGR	TRI 21112	10.25642/IPK/GBIS/230668	Triticum sp.	Unknown	Unknown	Unknown	winter	1973	GBIS	1	1	1	0	0	0	0	0	0	0	0
TRI 21113	PGR	TRI 21113	10.25642/IPK/GBIS/248082	Triticum sp.	BEL	WEU	Europe	winter	1973	GBIS	1	1	1	1	0	0	0	0	0	0	0
TRI 21114	PGR	TRI 21114	10.25642/IPK/GBIS/254844	Triticum sp.	NLD	WEU	Europe	winter	1973	GBIS	1	1	1	0	0	0	0	0	1	0	0
TRI 21115	PGR	TRI 21115	10.25642/IPK/GBIS/262065	Triticum sp.	BGR	EEU	Europe	winter	1983	GBIS	1	1	1	1	0	0	0	0	0	0	0
TRI 21116	PGR	TRI 21116	10.25642/IPK/GBIS/240114	Triticum sp.	Unknown	Unknown	Unknown	winter	1973	GBIS	1	1	1	0	0	0	0	0	0	0	0
TRI 21117	PGR	TRI 21117	10.25642/IPK/GBIS/249329	Triticum aestivum L.	POL	EEU	Europe	winter	1983	GBIS	1	1	1	0	0	0	0	0	0	0	0
TRI 21118	PGR	TRI 21118	10.25642/IPK/GBIS/236687	Triticum sp.	Unknown	Unknown	Unknown	winter	1973	GBIS	1	1	1	0	0	0	0	0	0	0	0
TRI 21119	PGR	TRI 21119	10.25642/IPK/GBIS/236673	Triticum sp.	Unknown	Unknown	Unknown	winter	1973	GBIS	1	1	1	1	1	0	0	1	1	0	0
TRI 21120	PGR	TRI 21120	10.25642/IPK/GBIS/249020	Triticum sp.	POL	EEU	Europe	winter	1983	GBIS	1	1	1	1	0	0	0	0	0	0	0
TRI 21121	PGR	TRI 21121	10.25642/IPK/GBIS/262050	Triticum sp.	POL	EEU	Europe	winter	1983	GBIS	1	1	1	1	0	0	0	0	0	0	0
TRI 21122	PGR	TRI 21122	10.25642/IPK/GBIS/248797	Triticum sp.	DEU	WEU	Europe	winter	1983	GBIS	1	1	1	0	0	0	0	0	0	0	0
TRI 21123	PGR	TRI 21123	10.25642/IPK/GBIS/236775	Triticum sp.	POL	EEU	Europe	winter	1983	GBIS	1	1	1	1	0	0	0	0	0	0	0
TRI 21124	PGR	TRI 21124	10.25642/IPK/GBIS/236142	Triticum sp.	Unknown	Unknown	Unknown	winter	1973	GBIS	1	1	1	0	0	0	0	0	0	0	0
TRI 21125	PGR	TRI 21125	10.25642/IPK/GBIS/248409	Triticum sp.	Unknown	Unknown	Unknown	winter	1973	GBIS	1	1	1	1	1	1	1	1	1	0	0
TRI 21126	PGR	TRI 21126	10.25642/IPK/GBIS/225883	Triticum sp.	ITA	SEU	Europe	winter	1983	GBIS	1	1	1	1	0	0	0	0	0	0	0
TRI 21127	PGR	TRI 21127	10.25642/IPK/GBIS/227170	Triticum aestivum L.	POL	EEU	Europe	winter	1983	GBIS	1	1	1	0	0	0	0	0	0	0	0
TRI 21129	PGR	TRI 21129	10.25642/IPK/GBIS/260136	Triticum sp.	Unknown	Unknown	Unknown	winter	1973	GBIS	1	1	1	1	0	0	0	0	0	0	0
TRI 21130	PGR	TRI 21130	10.25642/IPK/GBIS/260526	Triticum sp.	ITA	SEU	Europe	winter	1983	GBIS	1	1	1	1	0	0	0	0	0	0	0
TRI 21131	PGR	TRI 21131	10.25642/IPK/GBIS/249047	Triticum sp.	GRC	SEU	Europe	winter	1983	GBIS	1	1	1	1	0	0	0	0	0	0	0
TRI 21132	PGR	TRI 21132	10.25642/IPK/GBIS/249034	Triticum sp.	DEU	WEU	Europe	winter	1983	GBIS	1	1	1	1	0	0	0	0	0	0	0
TRI 21133	PGR	TRI 21133	10.25642/IPK/GBIS/256303	Triticum aestivum L.	BEL	WEU	Europe	winter	1973	GBIS	1	1	1	1	0	0	0	0	0	0	0
TRI 21134	PGR	TRI 21134	10.25642/IPK/GBIS/249019	Triticum sp.	POL	EEU	Europe	winter	1983	GBIS	1	1	1	0	0	0	0	0	0	0	0
TRI 21135	PGR	TRI 21135	10.25642/IPK/GBIS/230682	Triticum aestivum L.	Unknown	Unknown	Unknown	winter	1973	GBIS	1	1	1	0	0	0	0	0	0	0	0
TRI 21136	PGR	TRI 21136	10.25642/IPK/GBIS/236921	Triticum sp.	ITA	SEU	Europe	winter	1983	GBIS	1	1	1	0	0	0	0	0	0	0	0
TRI 21137	PGR	TRI 21137	10.25642/IPK/GBIS/236658	Triticum sp.	DEU	WEU	Europe	winter	1973	GBIS	1	1	1	1	0	0	0	0	0	0	0
TRI 21138	PGR	TRI 21138	10.25642/IPK/GBIS/260129	Triticum sp.	DEU	WEU	Europe	winter	1973	GBIS	1	1	1	1	0	0	0	0	0	0	0
TRI 21139	PGR	TRI 21139	10.25642/IPK/GBIS/248438	Triticum sp.	DEU	WEU	Europe	winter	1973	GBIS	1	1	1	1	0	0	0	1	1	0	0
TRI 21140	PGR	TRI 21140	10.25642/IPK/GBIS/231818	Triticum sp.	DEU	WEU	Europe	winter	1973	GBIS	1	1	1	0	0	0	0	0	0	0	0
TRI 21141	PGR	TRI 21141	10.25642/IPK/GBIS/236647	Triticum sp.	DEU	WEU	Europe	winter	1973	GBIS	1	1	1	0	0	0	0	0	0	0	0
TRI 21142	PGR	TRI 21142	10.25642/IPK/GBIS/240117	Triticum sp.	DEU	WEU	Europe	winter	1973	GBIS	0	0	0	1	0	0	0	0	0	0	0
TRI 21143	PGR	TRI 21143	10.25642/IPK/GBIS/248043	Triticum sp.	DEU	WEU	Europe	winter	1973	GBIS	1	1	1	1	0	0	0	0	0	0	0
TRI 21144	PGR	TRI 21144	10.25642/IPK/GBIS/260907	Triticum sp.	ITA	SEU	Europe	winter	1983	GBIS	1	1	1	0	0	0	0	0	1	0	0
TRI 21145	PGR	TRI 21145	10.25642/IPK/GBIS/242089	Triticum sp.	ESP	SEU	Europe	winter	1983	GBIS	1	1	1	1	0	0	0	0	0	0	0
TRI 21146	PGR	TRI 21146	10.25642/IPK/GBIS/249131	Triticum sp.	ESP	SEU	Europe	winter	1983	GBIS	1	1	1	1	0	0	0	0	0	0	0
TRI 21148	PGR	TRI 21148	10.25642/IPK/GBIS/260126	Triticum aestivum L.	DEU	WEU	Europe	winter	1973	GBIS	1	1	1	1	0	0	0	0	0	0	0
TRI 21149	PGR	TRI 21149	10.25642/IPK/GBIS/248407	Triticum sp.	DEU	WEU	Europe	winter	1973	GBIS	1	1	1	1	0	0	0	0	0	0	0
TRI 21151	PGR	TRI 21151	10.25642/IPK/GBIS/240132	Triticum sp.	DEU	WEU	Europe	winter	1973	GBIS	1	1	1	0	0	0	0	0	0	0	0
TRI 21152	PGR	TRI 21152	10.25642/IPK/GBIS/248055	Triticum sp.	DEU	WEU	Europe	winter	1973	GBIS	1	1	1	0	0	0	0	0	0	0	0
TRI 21153	PGR	TRI 21153	10.25642/IPK/GBIS/250816	Triticum sp.	Unknown	Unknown	Unknown	winter	1973	GBIS	1	1	1	1	0	0	0	0	1	0	0
TRI 21155	PGR	TRI 21155	10.25642/IPK/GBIS/248045	Triticum sp.	DEU	WEU	Europe	winter	1973	GBIS	1	1	1	0	0	0	0	0	0	0	0
TRI 21156	PGR	TRI 21156	10.25642/IPK/GBIS/231820	Triticum aestivum L.	Unknown	Unknown	Unknown	winter	1973	GBIS	1	1	1	0	0	0	0	0	0	0	0
TRI 21157	PGR	TRI 21157	10.25642/IPK/GBIS/242111	Triticum sp.	POL	EEU	Europe	winter	1983	GBIS	1	1	1	1	0	0	0	0	0	0	0
TRI 21158	PGR	TRI 21158	10.25642/IPK/GBIS/227631	Triticum aestivum L.	Unknown	Unknown	Unknown	winter	1973	GBIS	1	1	1	1	0	0	0	0	0	0	0
TRI 21159	PGR	TRI 21159	10.25642/IPK/GBIS/260123	Triticum sp.	Unknown	Unknown	Unknown	winter	1973	GBIS	0	0	0	1	0	0	0	0	0	0	0
TRI 21160	PGR	TRI 21160	10.25642/IPK/GBIS/225870	Triticum sp.	DEU	WEU	Europe	winter	1983	GBIS	1	1	1	1	0	0	0	0	0	0	0
TRI 21161	PGR	TRI 21161	10.25642/IPK/GBIS/225872	Triticum sp.	HUN	EEU	Europe	winter	1983	GBIS	1	1	1	1	0	0	0	0	0	0	0
TRI 21162	PGR	TRI 21162	10.25642/IPK/GBIS/248038	Triticum sp.	Unknown	Unknown	Unknown	winter	1973	GBIS	1	1	1	1	0	0	0	0	0	0	0
TRI 21163	PGR	TRI 21163	10.25642/IPK/GBIS/254818	Triticum sp.	Unknown	Unknown	Unknown	winter	1973	GBIS	1	1	1	1	0	0	0	1	1	0	0
TRI 21164	PGR	TRI 21164	10.25642/IPK/GBIS/240133	Triticum sp.	DEU	WEU	Europe	winter	1973	GBIS	0	0	0	1	0	0	0	0	0	0	0
TRI 21165	PGR	TRI 21165	10.25642/IPK/GBIS/260091	Triticum sp.	Unknown	Unknown	Unknown	winter	1971	GBIS	1	1	1	1	0	0	0	1	1	0	0
TRI 21168	PGR	TRI 21168	10.25642/IPK/GBIS/236659	Triticum sp.	Unknown	Unknown	Unknown	winter	1973	GBIS	1	1	1	0	0	0	0	0	0	0	0
TRI 21169	PGR	TRI 21169	10.25642/IPK/GBIS/225730	Triticum sp.	USA	NAM	Americas	winter	1971	GBIS	1	1	1	0	0	0	0	0	0	0	0
TRI 21170	PGR	TRI 21170	10.25642/IPK/GBIS/260106	Triticum sp.	DEU	WEU	Europe	winter	1971	GBIS	1	1	1	1	0	0	0	0	0	0	0
TRI 21171	PGR	TRI 21171	10.25642/IPK/GBIS/248437	Triticum aestivum L.	DEU	WEU	Europe	winter	1973	GBIS	0	0	0	1	0	0	0	0	0	0	0
TRI 21172	PGR	TRI 21172	10.25642/IPK/GBIS/249031	Triticum sp.	AUS	AUS	Oceania	winter	1983	GBIS	1	1	1	1	0	0	0	0	0	0	0
TRI 21173	PGR	TRI 21173	10.25642/IPK/GBIS/248439	Triticum aestivum L.	DEU	WEU	Europe	winter	1973	GBIS	1	1	1	1	0	0	0	0	0	0	0
TRI 21176	PGR	TRI 21176	10.25642/IPK/GBIS/240089	Triticum sp.	Unknown	Unknown	Unknown	winter	1971	GBIS	1	1	1	0	0	0	0	0	0	0	0
TRI 21177	PGR	TRI 21177	10.25642/IPK/GBIS/260516	Triticum sp.	SUN	EEU	Europe	winter	1983	GBIS	1	1	1	0	0	0	0	0	0	0	0
TRI 21178	PGR	TRI 21178	10.25642/IPK/GBIS/248719	Triticum sp.	GRC	SEU	Europe	winter	1983	GBIS	1	1	1	1	0	0	0	0	0	0	0
TRI 21179	PGR	TRI 21179	10.25642/IPK/GBIS/248687	Triticum sp.	POL	EEU	Europe	winter	1983	GBIS	1	1	1	1	0	0	0	0	0	0	0
TRI 21180	PGR	TRI 21180	10.25642/IPK/GBIS/248688	Triticum sp.	POL	EEU	Europe	winter	1983	GBIS	1	1	1	1	0	0	0	0	0	0	0
TRI 21181	PGR	TRI 21181	10.25642/IPK/GBIS/225851	Triticum sp.	POL	EEU	Europe	winter	1983	GBIS	1	1	1	1	1	1	1	1	1	0	0
TRI 21182	PGR	TRI 21182	10.25642/IPK/GBIS/249035	Triticum sp.	DEU	WEU	Europe	winter	1983	GBIS	1	1	1	1	0	0	0	0	0	0	0
TRI 21183	PGR	TRI 21183	10.25642/IPK/GBIS/232535	Triticum sp.	ITA	SEU	Europe	winter	1983	GBIS	1	1	1	1	0	0	0	0	0	0	0
TRI 21184	PGR	TRI 21184	10.25642/IPK/GBIS/236919	Triticum sp.	SUN	EEU	Europe	winter	1983	GBIS	1	1	1	1	0	0	0	0	0	0	0
TRI 21185	PGR	TRI 21185	10.25642/IPK/GBIS/248390	Triticum sp.	DEU	WEU	Europe	winter	1973	GBIS	1	1	1	1	0	0	0	0	0	0	0
TRI 21186	PGR	TRI 21186	10.25642/IPK/GBIS/241590	Triticum sp.	POL	EEU	Europe	winter	1983	GBIS	1	1	1	1	0	0	0	0	0	0	0
TRI 21187	PGR	TRI 21187	10.25642/IPK/GBIS/236774	Triticum sp.	POL	EEU	Europe	winter	1983	GBIS	0	0	0	1	0	0	0	0	0	0	0
TRI 21188	PGR	TRI 21188	10.25642/IPK/GBIS/260527	Triticum sp.	ROU	EEU	Europe	winter	1983	GBIS	1	1	1	1	0	0	0	0	0	0	0
TRI 21190	PGR	TRI 21190	10.25642/IPK/GBIS/230873	Triticum sp.	ESP	SEU	Europe	winter	1983	GBIS	1	1	1	1	0	0	0	0	0	0	0
TRI 21191	PGR	TRI 21191	10.25642/IPK/GBIS/241602	Triticum sp.	SUN	EEU	Europe	winter	1983	GBIS	1	1	1	1	0	0	0	0	0	0	0
TRI 21192	PGR	TRI 21192	10.25642/IPK/GBIS/249342	Triticum aestivum L.	ITA	SEU	Europe	winter	1983	GBIS	1	1	1	1	0	0	0	0	0	0	0
TRI 21194	PGR	TRI 21194	10.25642/IPK/GBIS/260518	Triticum aestivum L.	ROU	EEU	Europe	winter	1983	GBIS	1	1	1	1	0	0	0	0	0	0	0
TRI 21195	PGR	TRI 21195	10.25642/IPK/GBIS/230770	Triticum sp.	NZL	AUS	Oceania	winter	1983	GBIS	1	1	1	1	0	0	0	0	0	0	0
TRI 21196	PGR	TRI 21196	10.25642/IPK/GBIS/225747	Triticum sp.	Unknown	Unknown	Unknown	winter	1973	GBIS	1	1	1	1	1	0	0	0	0	0	0
TRI 21197	PGR	TRI 21197	10.25642/IPK/GBIS/262031	Triticum sp.	POL	EEU	Europe	winter	1983	GBIS	1	1	1	1	1	1	1	0	0	0	0
TRI 21198	PGR	TRI 21198	10.25642/IPK/GBIS/231819	Triticum sp.	DEU	WEU	Europe	winter	1973	GBIS	1	1	1	1	0	0	0	0	0	0	0
TRI 21199	PGR	TRI 21199	10.25642/IPK/GBIS/242116	Triticum aestivum L.	SUN	EEU	Europe	winter	1983	GBIS	1	1	1	1	0	0	0	0	0	0	0
TRI 212	PGR	TRI 212	10.25642/IPK/GBIS/212	Triticum aestivum L.	FRA	WEU	Europe	winter	1946	GBIS	1	1	1	1	0	0	0	0	0	0	0
TRI 21200	PGR	TRI 21200	10.25642/IPK/GBIS/236646	Triticum sp.	DEU	WEU	Europe	winter	1973	GBIS	1	1	1	1	0	0	0	0	0	0	0
TRI 21201	PGR	TRI 21201	10.25642/IPK/GBIS/248408	Triticum sp.	DEU	WEU	Europe	winter	1973	GBIS	1	1	1	1	0	0	0	0	0	0	0
TRI 21202	PGR	TRI 21202	10.25642/IPK/GBIS/241591	Triticum sp.	AFG	SAS	Asia	winter	1983	GBIS	1	1	1	1	0	0	0	0	0	0	0
TRI 21203	PGR	TRI 21203	10.25642/IPK/GBIS/248044	Triticum sp.	DEU	WEU	Europe	winter	1973	GBIS	1	1	1	1	0	0	0	0	0	0	0
TRI 21204	PGR	TRI 21204	10.25642/IPK/GBIS/230875	Triticum sp.	DEU	WEU	Europe	winter	1983	GBIS	1	1	1	1	0	0	0	0	0	0	0
TRI 21205	PGR	TRI 21205	10.25642/IPK/GBIS/231801	Triticum sp.	DEU	WEU	Europe	winter	1973	GBIS	1	1	1	1	0	0	0	0	0	0	0
TRI 21206	PGR	TRI 21206	10.25642/IPK/GBIS/251144	Triticum sp.	ESP	SEU	Europe	winter	1983	GBIS	1	1	1	1	0	0	0	0	0	0	0
TRI 21207	PGR	TRI 21207	10.25642/IPK/GBIS/262064	Triticum sp.	ROU	EEU	Europe	winter	1983	GBIS	1	1	1	1	0	0	0	0	0	0	0
TRI 21208	PGR	TRI 21208	10.25642/IPK/GBIS/225745	Triticum sp.	DEU	WEU	Europe	winter	1973	GBIS	1	1	1	1	0	0	0	0	0	0	0
TRI 21210	PGR	TRI 21210	10.25642/IPK/GBIS/254803	Triticum sp.	Unknown	Unknown	Unknown	winter	1971	GBIS	2	2	2	1	0	0	0	1	1	0	0
TRI 21211	PGR	TRI 21211	10.25642/IPK/GBIS/240107	Triticum sp.	DEU	WEU	Europe	winter	1973	GBIS	1	1	1	1	0	0	0	0	0	0	0
TRI 21212	PGR	TRI 21212	10.25642/IPK/GBIS/232507	Triticum aestivum L.	DEU	WEU	Europe	winter	1973	GBIS	1	1	1	1	0	0	0	0	1	0	0
TRI 21213	PGR	TRI 21213	10.25642/IPK/GBIS/260114	Triticum sp.	DEU	WEU	Europe	winter	1973	GBIS	1	1	1	1	0	0	0	0	0	0	0
TRI 21215	PGR	TRI 21215	10.25642/IPK/GBIS/251122	Triticum sp.	DEU	WEU	Europe	winter	1973	GBIS	1	1	1	1	0	0	0	0	0	0	0
TRI 21218	PGR	TRI 21218	10.25642/IPK/GBIS/236736	Triticum sp.	DEU	WEU	Europe	winter	1973	GBIS	1	1	1	1	0	0	0	0	0	0	0
TRI 21221	PGR	TRI 21221	10.25642/IPK/GBIS/227177	Triticum aestivum L.	ITA	SEU	Europe	winter	1983	GBIS	1	1	1	1	0	0	0	0	0	0	0
TRI 21222	PGR	TRI 21222	10.25642/IPK/GBIS/260888	Triticum aestivum L.	CHE	WEU	Europe	winter	1983	GBIS	1	1	1	1	0	0	0	0	0	0	0
TRI 21223	PGR	TRI 21223	10.25642/IPK/GBIS/255944	Triticum sp.	Unknown	Unknown	Unknown	winter	1973	GBIS	1	1	1	1	0	0	0	0	0	0	0
TRI 21224	PGR	TRI 21224	10.25642/IPK/GBIS/230749	Triticum sp.	DEU	WEU	Europe	winter	1973	GBIS	1	1	1	1	0	0	0	0	0	0	0
TRI 21225	PGR	TRI 21225	10.25642/IPK/GBIS/254836	Triticum sp.	DEU	WEU	Europe	winter	1973	GBIS	1	1	1	1	0	0	0	0	0	0	0
TRI 21226	PGR	TRI 21226	10.25642/IPK/GBIS/248718	Triticum sp.	HUN	EEU	Europe	winter	1983	GBIS	1	1	1	1	1	1	1	0	0	0	0
TRI 21228	PGR	TRI 21228	10.25642/IPK/GBIS/248004	Triticum sp.	ROU	EEU	Europe	winter	1971	GBIS	1	1	1	1	0	0	0	0	0	0	0
TRI 21229	PGR	TRI 21229	10.25642/IPK/GBIS/236607	Triticum sp.	Unknown	Unknown	Unknown	winter	1971	GBIS	1	1	1	1	0	0	0	0	0	0	0
TRI 21230	PGR	TRI 21230	10.25642/IPK/GBIS/240052	Triticum sp.	Unknown	Unknown	Unknown	winter	1971	GBIS	1	1	1	1	0	0	0	0	0	0	0
TRI 21231	PGR	TRI 21231	10.25642/IPK/GBIS/225709	Triticum sp.	ROU	EEU	Europe	winter	1971	GBIS	1	1	1	1	0	0	0	0	0	0	0
TRI 21232	PGR	TRI 21232	10.25642/IPK/GBIS/248040	Triticum sp.	DEU	WEU	Europe	winter	1973	GBIS	1	1	1	1	0	0	0	0	0	0	0
TRI 21233	PGR	TRI 21233	10.25642/IPK/GBIS/231790	Triticum sp.	IRN	SAS	Asia	winter	1973	GBIS	1	1	1	1	0	0	0	0	0	0	0
TRI 21234	PGR	TRI 21234	10.25642/IPK/GBIS/236660	Triticum sp.	Unknown	Unknown	Unknown	winter	1973	GBIS	1	1	1	1	0	0	0	0	0	0	0
TRI 21235	PGR	TRI 21235	10.25642/IPK/GBIS/236676	Triticum sp.	DEU	WEU	Europe	winter	1973	GBIS	1	1	1	1	0	0	0	0	0	0	0
TRI 21236	PGR	TRI 21236	10.25642/IPK/GBIS/231776	Triticum sp.	Unknown	Unknown	Unknown	winter	1971	GBIS	1	1	1	1	0	0	0	0	0	0	0
TRI 21239	PGR	TRI 21239	10.25642/IPK/GBIS/225852	Triticum sp.	POL	EEU	Europe	winter	1983	GBIS	1	1	1	1	0	0	0	0	0	0	0
TRI 21240	PGR	TRI 21240	10.25642/IPK/GBIS/255351	Triticum sp.	USA	NAM	Americas	winter	1971	GBIS	1	1	1	1	0	0	0	0	0	0	0
TRI 21241	PGR	TRI 21241	10.25642/IPK/GBIS/231803	Triticum aestivum L.	DEU	WEU	Europe	winter	1973	GBIS	1	1	1	1	0	0	0	0	0	0	0
TRI 21242	PGR	TRI 21242	10.25642/IPK/GBIS/236892	Triticum sp.	ESP	SEU	Europe	winter	1983	GBIS	1	1	1	1	0	0	0	0	0	0	0
TRI 21243	PGR	TRI 21243	10.25642/IPK/GBIS/248436	Triticum sp.	DEU	WEU	Europe	winter	1973	GBIS	1	1	1	1	0	0	0	0	0	0	0
TRI 21244	PGR	TRI 21244	10.25642/IPK/GBIS/236819	Triticum sp.	HUN	EEU	Europe	winter	1983	GBIS	1	1	1	1	0	0	0	0	0	0	0
TRI 21245	PGR	TRI 21245	10.25642/IPK/GBIS/242117	Triticum sp.	ITA	SEU	Europe	winter	1983	GBIS	1	1	1	1	0	0	0	1	1	0	0
TRI 21246	PGR	TRI 21246	10.25642/IPK/GBIS/249683	Triticum sp.	CSK	EEU	Europe	winter	1983	GBIS	1	1	1	1	0	0	0	0	0	0	0
TRI 21247	PGR	TRI 21247	10.25642/IPK/GBIS/250758	Triticum aestivum L.	USA	NAM	Americas	winter	1971	GBIS	1	1	1	1	0	0	0	0	0	0	0
TRI 21248	PGR	TRI 21248	10.25642/IPK/GBIS/241612	Triticum sp.	ITA	SEU	Europe	winter	1983	GBIS	1	1	1	1	0	0	0	0	0	0	0
TRI 21249	PGR	TRI 21249	10.25642/IPK/GBIS/256311	Triticum aestivum L.	POL	EEU	Europe	winter	1983	GBIS	0	0	0	1	0	0	0	0	0	0	0
TRI 21250	PGR	TRI 21250	10.25642/IPK/GBIS/236776	Triticum aestivum L.	POL	EEU	Europe	winter	1983	GBIS	1	1	1	1	0	0	0	0	0	0	0
TRI 21251	PGR	TRI 21251	10.25642/IPK/GBIS/227629	Triticum sp.	DEU	WEU	Europe	winter	1973	GBIS	1	1	1	1	0	0	0	0	0	0	0
TRI 21252	PGR	TRI 21252	10.25642/IPK/GBIS/240106	Triticum sp.	DEU	WEU	Europe	winter	1973	GBIS	1	1	1	1	0	0	0	0	1	0	0
TRI 21253	PGR	TRI 21253	10.25642/IPK/GBIS/236822	Triticum sp.	BGR	EEU	Europe	winter	1983	GBIS	0	0	0	1	0	0	0	0	0	0	0
TRI 21254	PGR	TRI 21254	10.25642/IPK/GBIS/250851	Triticum sp.	AUT	WEU	Europe	winter	1983	GBIS	1	1	1	1	0	0	0	0	0	0	0
TRI 21255	PGR	TRI 21255	10.25642/IPK/GBIS/248063	Triticum sp.	DEU	WEU	Europe	winter	1973	GBIS	1	1	1	1	0	0	0	0	0	0	0
TRI 21256	PGR	TRI 21256	10.25642/IPK/GBIS/256312	Triticum sp.	POL	EEU	Europe	winter	1983	GBIS	1	1	1	1	0	0	0	0	0	0	0
TRI 21257	PGR	TRI 21257	10.25642/IPK/GBIS/242080	Triticum sp.	POL	EEU	Europe	winter	1983	GBIS	1	1	1	1	0	0	0	0	0	0	0
TRI 21258	PGR	TRI 21258	10.25642/IPK/GBIS/254917	Triticum aestivum L.	ITA	SEU	Europe	winter	1983	GBIS	1	1	1	1	1	0	0	0	0	0	0
TRI 21259	PGR	TRI 21259	10.25642/IPK/GBIS/240131	Triticum aestivum L.	DEU	WEU	Europe	winter	1973	GBIS	1	1	1	1	0	0	0	0	0	0	0
TRI 21260	PGR	TRI 21260	10.25642/IPK/GBIS/260107	Triticum aestivum L.	DEU	WEU	Europe	winter	1973	GBIS	1	1	1	1	0	0	0	0	0	0	0
TRI 21261	PGR	TRI 21261	10.25642/IPK/GBIS/240105	Triticum sp.	DEU	WEU	Europe	winter	1973	GBIS	1	1	1	1	0	0	0	0	0	0	0
TRI 21262	PGR	TRI 21262	10.25642/IPK/GBIS/230686	Triticum sp.	DEU	WEU	Europe	winter	1973	GBIS	1	1	1	1	0	0	0	0	0	0	0
TRI 21263	PGR	TRI 21263	10.25642/IPK/GBIS/230688	Triticum sp.	DEU	WEU	Europe	winter	1973	GBIS	1	1	1	1	1	0	0	0	0	0	0
TRI 21265	PGR	TRI 21265	10.25642/IPK/GBIS/248403	Triticum sp.	Unknown	Unknown	Unknown	winter	1973	GBIS	1	1	1	1	0	0	0	1	1	0	0
TRI 21267	PGR	TRI 21267	10.25642/IPK/GBIS/241553	Triticum sp.	Unknown	Unknown	Unknown	winter	1973	GBIS	1	1	1	1	0	0	0	0	0	0	0
TRI 21268	PGR	TRI 21268	10.25642/IPK/GBIS/225871	Triticum sp.	HUN	EEU	Europe	winter	1983	GBIS	1	1	1	1	0	0	0	0	0	0	0
TRI 21269	PGR	TRI 21269	10.25642/IPK/GBIS/231821	Triticum sp.	Unknown	Unknown	Unknown	winter	1973	GBIS	1	1	1	1	0	0	0	0	0	0	0
TRI 21270	PGR	TRI 21270	10.25642/IPK/GBIS/248073	Triticum sp.	Unknown	Unknown	Unknown	facultative	1973	GBIS	1	1	1	1	0	0	0	0	0	0	0
TRI 21271	PGR	TRI 21271	10.25642/IPK/GBIS/230779	Triticum sp.	ROU	EEU	Europe	winter	1983	GBIS	0	0	0	1	0	0	0	0	0	0	0
TRI 21272	PGR	TRI 21272	10.25642/IPK/GBIS/240090	Triticum sp.	Unknown	Unknown	Unknown	winter	1973	GBIS	1	1	1	1	0	0	0	0	0	0	0
TRI 21273	PGR	TRI 21273	10.25642/IPK/GBIS/230768	Triticum sp.	POL	EEU	Europe	winter	1983	GBIS	1	1	1	1	0	0	0	0	0	0	0
TRI 21274	PGR	TRI 21274	10.25642/IPK/GBIS/241603	Triticum sp.	Unknown	Unknown	Unknown	winter	1983	GBIS	1	1	1	1	0	0	0	0	0	0	0
TRI 21275	PGR	TRI 21275	10.25642/IPK/GBIS/227157	Triticum sp.	ESP	SEU	Europe	winter	1983	GBIS	1	1	1	1	0	0	0	0	0	0	0
TRI 21276	PGR	TRI 21276	10.25642/IPK/GBIS/260517	Triticum sp.	DEU	WEU	Europe	winter	1983	GBIS	1	1	1	1	0	0	0	0	0	0	0
TRI 21277	PGR	TRI 21277	10.25642/IPK/GBIS/242091	Triticum sp.	DEU	WEU	Europe	winter	1983	GBIS	0	0	0	1	0	0	0	0	0	0	0
TRI 21278	PGR	TRI 21278	10.25642/IPK/GBIS/248005	Triticum aestivum L.	POL	EEU	Europe	winter	1971	GBIS	1	1	1	1	0	0	0	0	0	0	0
TRI 21279	PGR	TRI 21279	10.25642/IPK/GBIS/236601	Triticum sp.	Unknown	Unknown	Unknown	winter	1971	GBIS	1	1	1	1	0	0	0	0	0	0	0
TRI 21280	PGR	TRI 21280	10.25642/IPK/GBIS/255925	Triticum sp.	Unknown	Unknown	Unknown	winter	1971	GBIS	1	1	1	1	0	0	0	0	0	0	0
TRI 21281	PGR	TRI 21281	10.25642/IPK/GBIS/247998	Triticum sp.	Unknown	Unknown	Unknown	winter	1971	GBIS	1	1	1	1	0	0	0	0	0	0	0
TRI 21282	PGR	TRI 21282	10.25642/IPK/GBIS/254774	Triticum sp.	DEU	WEU	Europe	winter	1971	GBIS	1	1	1	1	0	0	0	0	0	0	0
TRI 21283	PGR	TRI 21283	10.25642/IPK/GBIS/241575	Triticum aestivum L.	DEU	WEU	Europe	winter	1973	GBIS	1	1	1	1	0	0	0	0	0	0	0
TRI 21284	PGR	TRI 21284	10.25642/IPK/GBIS/260138	Triticum sp.	DEU	WEU	Europe	winter	1973	GBIS	1	1	1	1	0	0	0	1	1	0	0
TRI 21285	PGR	TRI 21285	10.25642/IPK/GBIS/247999	Triticum sp.	Unknown	Unknown	Unknown	winter	1971	GBIS	1	1	1	1	0	0	0	0	1	0	0
TRI 21286	PGR	TRI 21286	10.25642/IPK/GBIS/240068	Triticum sp.	Unknown	Unknown	Unknown	winter	1971	GBIS	1	1	1	1	0	0	0	0	0	0	0
TRI 21287	PGR	TRI 21287	10.25642/IPK/GBIS/248370	Triticum sp.	Unknown	Unknown	Unknown	winter	1971	GBIS	1	1	1	1	0	0	0	1	1	0	0
TRI 21288	PGR	TRI 21288	10.25642/IPK/GBIS/255945	Triticum sp.	DEU	WEU	Europe	winter	1973	GBIS	1	1	1	1	0	0	0	0	0	0	0
TRI 21289	PGR	TRI 21289	10.25642/IPK/GBIS/227625	Triticum sp.	USA	NAM	Americas	winter	1971	GBIS	1	1	1	1	0	0	0	0	0	0	0
TRI 21290	PGR	TRI 21290	10.25642/IPK/GBIS/231782	Triticum sp.	Unknown	Unknown	Unknown	winter	1971	GBIS	1	1	1	1	0	0	0	0	0	0	0
TRI 21291	PGR	TRI 21291	10.25642/IPK/GBIS/225760	Triticum sp.	DEU	WEU	Europe	winter	1973	GBIS	1	1	1	1	0	0	0	0	0	0	0
TRI 21292	PGR	TRI 21292	10.25642/IPK/GBIS/232516	Triticum sp.	DEU	WEU	Europe	winter	1973	GBIS	1	1	1	1	0	0	0	0	0	0	0
TRI 21293	PGR	TRI 21293	10.25642/IPK/GBIS/227627	Triticum sp.	DEU	WEU	Europe	winter	1973	GBIS	1	1	1	1	0	0	0	0	0	0	0
TRI 21294	PGR	TRI 21294	10.25642/IPK/GBIS/248002	Triticum sp.	Unknown	Unknown	Unknown	winter	1971	GBIS	1	1	1	1	0	0	0	0	0	0	0
TRI 21295	PGR	TRI 21295	10.25642/IPK/GBIS/248424	Triticum sp.	DEU	WEU	Europe	winter	1973	GBIS	1	1	1	1	0	0	0	0	0	0	0
TRI 21296	PGR	TRI 21296	10.25642/IPK/GBIS/248010	Triticum sp.	Unknown	Unknown	Unknown	winter	1971	GBIS	1	1	1	1	0	0	0	0	0	0	0
TRI 21297	PGR	TRI 21297	10.25642/IPK/GBIS/260105	Triticum sp.	Unknown	Unknown	Unknown	winter	1971	GBIS	1	1	1	1	0	0	0	0	0	0	0
TRI 21298	PGR	TRI 21298	10.25642/IPK/GBIS/248405	Triticum sp.	DEU	WEU	Europe	winter	1973	GBIS	1	1	1	1	0	0	0	0	0	0	0
TRI 21299	PGR	TRI 21299	10.25642/IPK/GBIS/248980	Triticum sp.	DEU	WEU	Europe	winter	1973	GBIS	0	0	0	1	0	0	0	0	0	0	0
TRI 213	PGR	TRI 213	10.25642/IPK/GBIS/213	Triticum aestivum L.	FRA	WEU	Europe	winter	1946	GBIS	0	0	0	1	0	0	0	0	1	0	0
TRI 21300	PGR	TRI 21300	10.25642/IPK/GBIS/248662	Triticum sp.	HUN	EEU	Europe	winter	1973	GBIS	1	1	1	1	0	0	0	0	0	0	0
TRI 21301	PGR	TRI 21301	10.25642/IPK/GBIS/260457	Triticum sp.	DEU	WEU	Europe	winter	1973	GBIS	1	1	1	1	0	0	0	0	0	0	0
TRI 21302	PGR	TRI 21302	10.25642/IPK/GBIS/225820	Triticum sp.	DEU	WEU	Europe	winter	1973	GBIS	1	1	1	1	0	0	0	1	1	0	0
TRI 21303	PGR	TRI 21303	10.25642/IPK/GBIS/225717	Triticum sp.	IRN	SAS	Asia	winter	1971	GBIS	1	1	1	1	0	0	0	0	0	0	0
TRI 21304	PGR	TRI 21304	10.25642/IPK/GBIS/240067	Triticum sp.	Unknown	Unknown	Unknown	winter	1971	GBIS	1	1	1	1	0	0	0	0	0	0	0
TRI 21305	PGR	TRI 21305	10.25642/IPK/GBIS/236141	Triticum sp.	Unknown	Unknown	Unknown	winter	1971	GBIS	1	1	1	1	0	0	0	0	0	0	0
TRI 21306	PGR	TRI 21306	10.25642/IPK/GBIS/260093	Triticum sp.	Unknown	Unknown	Unknown	winter	1971	GBIS	1	1	1	1	0	0	0	0	0	0	0
TRI 21308	PGR	TRI 21308	10.25642/IPK/GBIS/248404	Triticum sp.	DEU	WEU	Europe	winter	1973	GBIS	1	1	1	1	0	0	0	0	0	0	0
TRI 21309	PGR	TRI 21309	10.25642/IPK/GBIS/225722	Triticum sp.	IRN	SAS	Asia	winter	1973	GBIS	1	1	1	1	0	0	0	0	0	0	0
TRI 21310	PGR	TRI 21310	10.25642/IPK/GBIS/240077	Triticum sp.	IRN	SAS	Asia	winter	1973	GBIS	1	1	1	1	0	0	0	0	0	0	0
TRI 21312	PGR	TRI 21312	10.25642/IPK/GBIS/242073	Triticum sp.	DEU	WEU	Europe	winter	1973	GBIS	1	1	1	1	0	0	0	0	0	0	0
TRI 21313	PGR	TRI 21313	10.25642/IPK/GBIS/248406	Triticum sp.	DEU	WEU	Europe	winter	1973	GBIS	1	1	1	1	0	0	0	0	0	0	0
TRI 21314	PGR	TRI 21314	10.25642/IPK/GBIS/225759	Triticum sp.	DEU	WEU	Europe	winter	1973	GBIS	1	1	1	1	0	0	0	0	0	0	0
TRI 21315	PGR	TRI 21315	10.25642/IPK/GBIS/254826	Triticum sp.	DEU	WEU	Europe	winter	1973	GBIS	1	1	1	1	0	0	0	0	0	0	0
TRI 21317	PGR	TRI 21317	10.25642/IPK/GBIS/225723	Triticum sp.	IRN	SAS	Asia	facultative	1973	GBIS	1	1	1	1	0	0	0	0	0	0	0
TRI 21318	PGR	TRI 21318	10.25642/IPK/GBIS/231794	Triticum sp.	DEU	WEU	Europe	winter	1971	GBIS	1	1	1	1	0	0	0	0	0	0	0
TRI 21319	PGR	TRI 21319	10.25642/IPK/GBIS/260137	Triticum sp.	DEU	WEU	Europe	winter	1973	GBIS	1	1	1	1	0	0	0	0	0	0	0
TRI 21321	PGR	TRI 21321	10.25642/IPK/GBIS/225769	Triticum sp.	DEU	WEU	Europe	winter	1973	GBIS	1	1	1	1	0	0	0	0	0	0	0
TRI 21322	PGR	TRI 21322	10.25642/IPK/GBIS/260151	Triticum sp.	DEU	WEU	Europe	winter	1973	GBIS	1	1	1	1	0	0	0	0	0	0	0
TRI 21324	PGR	TRI 21324	10.25642/IPK/GBIS/227626	Triticum sp.	DEU	WEU	Europe	winter	1973	GBIS	1	1	1	1	0	0	0	0	0	0	0
TRI 21325	PGR	TRI 21325	10.25642/IPK/GBIS/236675	Triticum sp.	DEU	WEU	Europe	winter	1973	GBIS	1	1	1	1	0	0	0	0	0	0	0
TRI 21326	PGR	TRI 21326	10.25642/IPK/GBIS/249682	Triticum sp.	PRT	SEU	Europe	winter	1983	GBIS	1	1	1	1	0	0	0	0	0	0	0
TRI 21327	PGR	TRI 21327	10.25642/IPK/GBIS/236089	Triticum sp.	DEU	WEU	Europe	winter	1971	GBIS	1	1	1	1	0	0	0	0	0	0	0
TRI 21329	PGR	TRI 21329	10.25642/IPK/GBIS/260092	Triticum sp.	Unknown	Unknown	Unknown	winter	1971	GBIS	1	1	1	1	0	0	0	0	0	0	0
TRI 21330	PGR	TRI 21330	10.25642/IPK/GBIS/231787	Triticum sp.	Unknown	Unknown	Unknown	winter	1971	GBIS	1	1	1	1	1	1	1	1	1	0	0
TRI 21332	PGR	TRI 21332	10.25642/IPK/GBIS/256338	Triticum sp.	GBR	NEU	Europe	winter	1983	GBIS	1	1	1	1	0	0	0	0	0	0	0
TRI 21333	PGR	TRI 21333	10.25642/IPK/GBIS/230684	Triticum sp.	DEU	WEU	Europe	winter	1973	GBIS	1	1	1	1	0	0	0	0	0	0	0
TRI 21334	PGR	TRI 21334	10.25642/IPK/GBIS/240062	Triticum sp.	ITA	SEU	Europe	winter	1971	GBIS	1	1	1	1	0	0	0	0	0	0	0
TRI 21336	PGR	TRI 21336	10.25642/IPK/GBIS/242074	Triticum sp.	DEU	WEU	Europe	winter	1973	GBIS	1	1	1	1	0	0	0	0	0	0	0
TRI 21338	PGR	TRI 21338	10.25642/IPK/GBIS/260104	Triticum sp.	USA	NAM	Americas	winter	1971	GBIS	1	1	1	1	0	0	0	0	0	0	0
TRI 21339	PGR	TRI 21339	10.25642/IPK/GBIS/248365	Triticum sp.	Unknown	Unknown	Unknown	winter	1971	GBIS	1	1	1	1	0	0	0	0	0	0	0
TRI 21340	PGR	TRI 21340	10.25642/IPK/GBIS/236654	Triticum aestivum L.	BEL	WEU	Europe	winter	1973	GBIS	1	1	1	1	0	0	0	0	1	0	0
TRI 21341	PGR	TRI 21341	10.25642/IPK/GBIS/260112	Triticum sp.	DEU	WEU	Europe	winter	1973	GBIS	0	0	0	1	0	0	0	0	0	0	0
TRI 21342	PGR	TRI 21342	10.25642/IPK/GBIS/225713	Triticum sp.	Unknown	Unknown	Unknown	winter	1971	GBIS	1	1	1	1	0	0	0	0	0	0	0
TRI 21343	PGR	TRI 21343	10.25642/IPK/GBIS/260462	Triticum sp.	DEU	WEU	Europe	winter	1973	GBIS	1	1	1	1	0	0	0	0	0	0	0
TRI 21344	PGR	TRI 21344	10.25642/IPK/GBIS/230751	Triticum sp.	DEU	WEU	Europe	winter	1973	GBIS	1	1	1	1	0	0	0	0	0	0	0
TRI 21345	PGR	TRI 21345	10.25642/IPK/GBIS/248046	Triticum sp.	DEU	WEU	Europe	winter	1973	GBIS	1	1	1	0	0	0	0	0	1	0	0
TRI 21346	PGR	TRI 21346	10.25642/IPK/GBIS/256301	Triticum sp.	DEU	WEU	Europe	winter	1973	GBIS	1	1	1	1	0	0	0	0	0	0	0
TRI 21347	PGR	TRI 21347	10.25642/IPK/GBIS/248442	Triticum aestivum L.	DEU	WEU	Europe	winter	1973	GBIS	1	1	1	1	0	0	0	0	0	0	0
TRI 21348	PGR	TRI 21348	10.25642/IPK/GBIS/260089	Triticum sp.	Unknown	Unknown	Unknown	winter	1971	GBIS	0	0	0	1	0	0	0	0	0	0	0
TRI 21349	PGR	TRI 21349	10.25642/IPK/GBIS/225765	Triticum sp.	DEU	WEU	Europe	winter	1973	GBIS	1	1	1	0	0	0	0	0	0	0	0
TRI 21350	PGR	TRI 21350	10.25642/IPK/GBIS/255312	Triticum sp.	Unknown	Unknown	Unknown	winter	1971	GBIS	1	1	1	1	1	1	1	0	0	0	0
TRI 21351	PGR	TRI 21351	10.25642/IPK/GBIS/236600	Triticum sp.	NLD	WEU	Europe	winter	1977	GBIS	1	1	1	1	0	0	0	0	0	0	0
TRI 21352	PGR	TRI 21352	10.25642/IPK/GBIS/236691	Triticum sp.	DEU	WEU	Europe	winter	1973	GBIS	1	1	1	1	1	0	0	0	1	0	0
TRI 21353	PGR	TRI 21353	10.25642/IPK/GBIS/262009	Triticum sp.	DEU	WEU	Europe	winter	1973	GBIS	1	1	1	0	0	0	0	0	0	0	0
TRI 21354	PGR	TRI 21354	10.25642/IPK/GBIS/225754	Triticum sp.	DEU	WEU	Europe	winter	1973	GBIS	1	1	1	0	0	0	0	0	0	0	0
TRI 21355	PGR	TRI 21355	10.25642/IPK/GBIS/260461	Triticum sp.	DEU	WEU	Europe	winter	1973	GBIS	1	1	1	0	0	0	0	0	0	0	0
TRI 21356	PGR	TRI 21356	10.25642/IPK/GBIS/248054	Triticum sp.	DEU	WEU	Europe	winter	1973	GBIS	0	0	0	1	0	0	0	0	0	0	0
TRI 21357	PGR	TRI 21357	10.25642/IPK/GBIS/254885	Triticum sp.	DEU	WEU	Europe	winter	1973	GBIS	1	1	1	1	0	0	0	0	0	0	0
TRI 21358	PGR	TRI 21358	10.25642/IPK/GBIS/248649	Triticum aestivum L.	DEU	WEU	Europe	winter	1973	GBIS	1	1	1	0	0	0	0	0	0	0	0
TRI 21359	PGR	TRI 21359	10.25642/IPK/GBIS/225752	Triticum sp.	DEU	WEU	Europe	winter	1973	GBIS	1	1	1	1	0	0	0	0	0	0	0
TRI 21361	PGR	TRI 21361	10.25642/IPK/GBIS/227646	Triticum sp.	DEU	WEU	Europe	winter	1973	GBIS	1	1	1	1	0	0	0	0	0	0	0
TRI 21362	PGR	TRI 21362	10.25642/IPK/GBIS/248003	Triticum sp.	Unknown	Unknown	Unknown	winter	1971	GBIS	1	1	1	1	0	0	0	0	0	0	0
TRI 21364	PGR	TRI 21364	10.25642/IPK/GBIS/248426	Triticum sp.	DEU	WEU	Europe	winter	1973	GBIS	1	1	1	0	0	0	0	0	0	0	0
TRI 21365	PGR	TRI 21365	10.25642/IPK/GBIS/260125	Triticum sp.	DEU	WEU	Europe	winter	1973	GBIS	1	1	1	0	0	0	0	0	0	0	0
TRI 21366	PGR	TRI 21366	10.25642/IPK/GBIS/260474	Triticum sp.	DEU	WEU	Europe	winter	1973	GBIS	1	1	1	1	0	0	0	0	0	0	0
TRI 21367	PGR	TRI 21367	10.25642/IPK/GBIS/236629	Triticum sp.	Unknown	Unknown	Unknown	winter	1971	GBIS	1	1	1	1	0	0	0	0	0	0	0
TRI 21368	PGR	TRI 21368	10.25642/IPK/GBIS/248366	Triticum sp.	Unknown	Unknown	Unknown	winter	1971	GBIS	1	1	1	1	0	0	0	0	0	0	0
TRI 21369	PGR	TRI 21369	10.25642/IPK/GBIS/260084	Triticum sp.	Unknown	Unknown	Unknown	winter	1971	GBIS	1	1	1	0	0	0	0	0	0	0	0
TRI 21370	PGR	TRI 21370	10.25642/IPK/GBIS/231775	Triticum sp.	Unknown	Unknown	Unknown	winter	1971	GBIS	1	1	1	0	0	0	0	0	0	0	0
TRI 21371	PGR	TRI 21371	10.25642/IPK/GBIS/260127	Triticum aestivum L.	DEU	WEU	Europe	winter	1973	GBIS	1	1	1	0	0	0	0	0	0	0	0
TRI 21372	PGR	TRI 21372	10.25642/IPK/GBIS/240048	Triticum sp.	NLD	WEU	Europe	winter	1971	GBIS	1	1	1	0	0	0	0	0	0	0	0
TRI 21373	PGR	TRI 21373	10.25642/IPK/GBIS/260475	Triticum sp.	DEU	WEU	Europe	winter	1973	GBIS	1	1	1	1	0	0	0	0	0	0	0
TRI 21374	PGR	TRI 21374	10.25642/IPK/GBIS/241559	Triticum sp.	DEU	WEU	Europe	winter	1973	GBIS	0	0	0	1	0	0	0	0	0	0	0
TRI 21375	PGR	TRI 21375	10.25642/IPK/GBIS/236636	Triticum sp.	IRN	SAS	Asia	winter	1973	GBIS	0	0	0	1	0	0	0	0	1	0	0
TRI 21377	PGR	TRI 21377	10.25642/IPK/GBIS/225738	Triticum sp.	DEU	WEU	Europe	winter	1973	GBIS	1	1	1	1	0	0	0	0	0	0	0
TRI 21378	PGR	TRI 21378	10.25642/IPK/GBIS/231796	Triticum sp.	IRN	SAS	Asia	facultative	1973	GBIS	1	1	1	1	0	0	0	0	0	0	0
TRI 21379	PGR	TRI 21379	10.25642/IPK/GBIS/260443	Triticum sp.	DEU	WEU	Europe	winter	1973	GBIS	1	1	1	1	0	0	0	0	0	0	0
TRI 21385	PGR	TRI 21385	10.25642/IPK/GBIS/250824	Triticum sp.	DEU	WEU	Europe	winter	1973	GBIS	1	1	1	0	0	0	0	0	0	0	0
TRI 21387	PGR	TRI 21387	10.25642/IPK/GBIS/236648	Triticum sp.	DEU	WEU	Europe	winter	1973	GBIS	1	1	1	1	0	0	0	0	0	0	0
TRI 21388	PGR	TRI 21388	10.25642/IPK/GBIS/225736	Triticum aestivum L.	DEU	WEU	Europe	winter	1973	GBIS	1	1	1	0	0	0	0	0	0	0	0
TRI 21389	PGR	TRI 21389	10.25642/IPK/GBIS/231816	Triticum sp.	DEU	WEU	Europe	winter	1973	GBIS	1	1	1	1	0	0	0	0	0	0	0
TRI 21391	PGR	TRI 21391	10.25642/IPK/GBIS/230689	Triticum aestivum L.	DEU	WEU	Europe	winter	1973	GBIS	1	1	1	1	0	0	0	0	0	0	0
TRI 21393	PGR	TRI 21393	10.25642/IPK/GBIS/231779	Triticum sp.	Unknown	Unknown	Unknown	winter	1971	GBIS	0	0	0	1	0	0	0	0	0	0	0
TRI 21394	PGR	TRI 21394	10.25642/IPK/GBIS/236608	Triticum sp.	Unknown	Unknown	Unknown	winter	1971	GBIS	1	1	1	1	0	0	0	0	0	0	0
TRI 21395	PGR	TRI 21395	10.25642/IPK/GBIS/240071	Triticum sp.	Unknown	Unknown	Unknown	winter	1971	GBIS	1	1	1	1	0	0	0	0	1	0	0
TRI 21397	PGR	TRI 21397	10.25642/IPK/GBIS/260100	Triticum sp.	Unknown	Unknown	Unknown	winter	1971	GBIS	1	1	1	0	0	0	0	0	1	0	0
TRI 21398	PGR	TRI 21398	10.25642/IPK/GBIS/260094	Triticum sp.	POL	EEU	Europe	winter	1971	GBIS	0	0	0	1	0	0	0	0	0	0	0
TRI 214	PGR	TRI 214	10.25642/IPK/GBIS/214	Triticum aestivum L.	FRA	WEU	Europe	winter	1946	GBIS	0	0	0	1	0	0	0	0	1	0	0
TRI 21401	PGR	TRI 21401	10.25642/IPK/GBIS/248367	Triticum sp.	Unknown	Unknown	Unknown	winter	1971	GBIS	1	1	1	0	0	0	0	0	0	0	0
TRI 21402	PGR	TRI 21402	10.25642/IPK/GBIS/231780	Triticum sp.	Unknown	Unknown	Unknown	winter	1971	GBIS	1	1	1	0	0	0	0	0	1	0	0
TRI 21403	PGR	TRI 21403	10.25642/IPK/GBIS/240059	Triticum sp.	CAN	NAM	Americas	winter	1971	GBIS	1	1	1	1	0	0	0	0	0	0	0
TRI 21404	PGR	TRI 21404	10.25642/IPK/GBIS/248016	Triticum sp.	GBR	NEU	Europe	winter	1971	GBIS	1	1	1	1	0	0	0	0	0	0	0
TRI 21405	PGR	TRI 21405	10.25642/IPK/GBIS/231784	Triticum sp.	Unknown	Unknown	Unknown	winter	1971	GBIS	1	1	1	1	1	1	1	0	0	0	0
TRI 21406	PGR	TRI 21406	10.25642/IPK/GBIS/262034	Triticum sp.	Unknown	Unknown	Unknown	winter	1980	GBIS	1	1	1	1	0	0	0	0	0	0	0
TRI 21407	PGR	TRI 21407	10.25642/IPK/GBIS/254786	Triticum sp.	DEU	WEU	Europe	winter	1971	GBIS	1	1	1	1	0	0	0	0	0	0	0
TRI 21408	PGR	TRI 21408	10.25642/IPK/GBIS/240066	Triticum sp.	Unknown	Unknown	Unknown	winter	1971	GBIS	1	1	1	1	0	0	0	0	0	0	0
TRI 21409	PGR	TRI 21409	10.25642/IPK/GBIS/240065	Triticum sp.	Unknown	Unknown	Unknown	winter	1971	GBIS	1	1	1	0	0	0	0	0	0	0	0
TRI 21410	PGR	TRI 21410	10.25642/IPK/GBIS/240063	Triticum sp.	Unknown	Unknown	Unknown	winter	1971	GBIS	1	1	1	0	0	0	0	0	0	0	0
TRI 21411	PGR	TRI 21411	10.25642/IPK/GBIS/262022	Triticum sp.	Unknown	Unknown	Unknown	winter	1980	GBIS	1	1	1	1	0	0	0	0	0	0	0
TRI 21412	PGR	TRI 21412	10.25642/IPK/GBIS/231777	Triticum sp.	Unknown	Unknown	Unknown	winter	1971	GBIS	1	1	1	0	0	0	0	0	1	0	0
TRI 21413	PGR	TRI 21413	10.25642/IPK/GBIS/261994	Triticum sp.	DEU	WEU	Europe	winter	1973	GBIS	1	1	1	0	0	0	0	0	0	0	0
TRI 21414	PGR	TRI 21414	10.25642/IPK/GBIS/254886	Triticum sp.	DEU	WEU	Europe	winter	1973	GBIS	1	1	1	0	0	0	0	0	0	0	0
TRI 21415	PGR	TRI 21415	10.25642/IPK/GBIS/240058	Triticum sp.	Unknown	Unknown	Unknown	winter	1971	GBIS	1	1	1	1	0	0	0	0	0	0	0
TRI 21416	PGR	TRI 21416	10.25642/IPK/GBIS/236615	Triticum sp.	Unknown	Unknown	Unknown	winter	1971	GBIS	1	1	1	1	0	0	0	0	0	0	0
TRI 21417	PGR	TRI 21417	10.25642/IPK/GBIS/236681	Triticum sp.	DEU	WEU	Europe	winter	1973	GBIS	1	1	1	1	0	0	0	0	0	0	0
TRI 21418	PGR	TRI 21418	10.25642/IPK/GBIS/236649	Triticum sp.	DEU	WEU	Europe	winter	1973	GBIS	1	1	1	1	0	0	0	0	0	0	0
TRI 21419	PGR	TRI 21419	10.25642/IPK/GBIS/250822	Triticum sp.	DEU	WEU	Europe	winter	1973	GBIS	1	1	1	1	0	0	0	0	0	0	0
TRI 21420	PGR	TRI 21420	10.25642/IPK/GBIS/241546	Triticum sp.	DEU	WEU	Europe	winter	1973	GBIS	1	1	1	1	0	0	0	0	1	0	0
TRI 21421	PGR	TRI 21421	10.25642/IPK/GBIS/260085	Triticum sp.	DEU	WEU	Europe	winter	1977	GBIS	0	0	0	1	0	0	0	0	0	0	0
TRI 21422	PGR	TRI 21422	10.25642/IPK/GBIS/227641	Triticum sp.	DEU	WEU	Europe	winter	1973	GBIS	1	1	1	0	0	0	0	0	0	0	0
TRI 21423	PGR	TRI 21423	10.25642/IPK/GBIS/230672	Triticum sp.	DEU	WEU	Europe	winter	1973	GBIS	1	1	1	1	0	0	0	0	0	0	0
TRI 21424	PGR	TRI 21424	10.25642/IPK/GBIS/254842	Triticum sp.	DEU	WEU	Europe	winter	1973	GBIS	1	1	1	0	0	0	0	0	0	0	0
TRI 21426	PGR	TRI 21426	10.25642/IPK/GBIS/231778	Triticum sp.	Unknown	Unknown	Unknown	winter	1971	GBIS	1	1	1	1	0	0	0	0	0	0	0
TRI 21427	PGR	TRI 21427	10.25642/IPK/GBIS/254779	Triticum sp.	Unknown	Unknown	Unknown	winter	1971	GBIS	1	1	1	1	0	0	0	0	0	0	0
TRI 21428	PGR	TRI 21428	10.25642/IPK/GBIS/260115	Triticum sp.	DEU	WEU	Europe	winter	1973	GBIS	1	1	1	1	0	0	0	0	0	0	0
TRI 21429	PGR	TRI 21429	10.25642/IPK/GBIS/260154	Triticum sp.	DEU	WEU	Europe	winter	1973	GBIS	1	1	1	1	0	0	0	0	0	0	0
TRI 21430	PGR	TRI 21430	10.25642/IPK/GBIS/248443	Triticum sp.	DEU	WEU	Europe	winter	1973	GBIS	1	1	1	0	0	0	0	0	0	0	0
TRI 21431	PGR	TRI 21431	10.25642/IPK/GBIS/236692	Triticum sp.	DEU	WEU	Europe	winter	1973	GBIS	1	1	1	0	0	0	0	0	0	0	0
TRI 21433	PGR	TRI 21433	10.25642/IPK/GBIS/230673	Triticum aestivum L.	DEU	WEU	Europe	winter	1973	GBIS	1	1	1	0	0	0	0	0	0	0	0
TRI 21434	PGR	TRI 21434	10.25642/IPK/GBIS/241562	Triticum sp.	DEU	WEU	Europe	winter	1973	GBIS	1	1	1	0	0	0	0	0	0	0	0
TRI 21436	PGR	TRI 21436	10.25642/IPK/GBIS/230674	Triticum sp.	DEU	WEU	Europe	winter	1973	GBIS	1	1	1	0	0	0	0	0	0	0	0
TRI 21437	PGR	TRI 21437	10.25642/IPK/GBIS/248444	Triticum sp.	DEU	WEU	Europe	winter	1973	GBIS	1	1	1	1	0	0	0	0	0	0	0
TRI 21438	PGR	TRI 21438	10.25642/IPK/GBIS/230675	Triticum sp.	DEU	WEU	Europe	winter	1973	GBIS	1	1	1	1	0	0	0	0	0	0	0
TRI 21440	PGR	TRI 21440	10.25642/IPK/GBIS/225753	Triticum sp.	DEU	WEU	Europe	winter	1973	GBIS	1	1	1	1	0	0	0	0	0	0	0
TRI 21441	PGR	TRI 21441	10.25642/IPK/GBIS/240123	Triticum sp.	DEU	WEU	Europe	winter	1973	GBIS	1	1	1	1	0	0	0	0	0	0	0
TRI 21442	PGR	TRI 21442	10.25642/IPK/GBIS/225737	Triticum sp.	DEU	WEU	Europe	winter	1973	GBIS	1	1	1	0	0	0	0	0	0	0	0
TRI 21443	PGR	TRI 21443	10.25642/IPK/GBIS/236756	Triticum sp.	DEU	WEU	Europe	winter	1973	GBIS	1	1	1	1	0	0	0	0	0	0	0
TRI 21444	PGR	TRI 21444	10.25642/IPK/GBIS/236757	Triticum sp.	DEU	WEU	Europe	winter	1973	GBIS	1	1	1	1	0	0	0	0	0	0	0
TRI 21445	PGR	TRI 21445	10.25642/IPK/GBIS/225834	Triticum sp.	DEU	WEU	Europe	winter	1973	GBIS	1	1	1	0	0	0	0	0	0	0	0
TRI 21446	PGR	TRI 21446	10.25642/IPK/GBIS/230735	Triticum sp.	DEU	WEU	Europe	winter	1973	GBIS	1	1	1	1	0	0	0	0	0	0	0
TRI 21447	PGR	TRI 21447	10.25642/IPK/GBIS/248666	Triticum sp.	DEU	WEU	Europe	winter	1973	GBIS	1	1	1	1	0	0	0	0	0	0	0
TRI 21449	PGR	TRI 21449	10.25642/IPK/GBIS/254851	Triticum sp.	DEU	WEU	Europe	winter	1973	GBIS	1	1	1	1	0	0	0	0	0	0	0
TRI 21450	PGR	TRI 21450	10.25642/IPK/GBIS/236741	Triticum sp.	DEU	WEU	Europe	winter	1973	GBIS	1	1	1	1	0	0	0	0	0	0	0
TRI 21451	PGR	TRI 21451	10.25642/IPK/GBIS/262010	Triticum sp.	DEU	WEU	Europe	winter	1973	GBIS	1	1	1	0	0	0	0	0	1	0	0
TRI 21453	PGR	TRI 21453	10.25642/IPK/GBIS/254823	Triticum sp.	Unknown	Unknown	Unknown	winter	1973	GBIS	1	1	1	0	0	0	0	0	0	0	0
TRI 21454	PGR	TRI 21454	10.25642/IPK/GBIS/254854	Triticum sp.	NLD	WEU	Europe	winter	1973	GBIS	1	1	1	1	0	0	0	0	0	0	0
TRI 21455	PGR	TRI 21455	10.25642/IPK/GBIS/260119	Triticum sp.	BEL	WEU	Europe	winter	1973	GBIS	1	1	1	1	0	0	0	0	0	0	0
TRI 21456	PGR	TRI 21456	10.25642/IPK/GBIS/248417	Triticum sp.	DEU	WEU	Europe	winter	1973	GBIS	1	1	1	1	0	0	0	0	0	0	0
TRI 21457	PGR	TRI 21457	10.25642/IPK/GBIS/232508	Triticum sp.	NLD	WEU	Europe	winter	1973	GBIS	1	1	1	1	0	0	0	0	0	0	0
TRI 21460	PGR	TRI 21460	10.25642/IPK/GBIS/260088	Triticum sp.	DEU	WEU	Europe	winter	1971	GBIS	1	1	1	1	0	0	0	0	0	0	0
TRI 21461	PGR	TRI 21461	10.25642/IPK/GBIS/248401	Triticum sp.	BEL	WEU	Europe	winter	1973	GBIS	1	1	1	0	0	0	0	0	0	0	0
TRI 21462	PGR	TRI 21462	10.25642/IPK/GBIS/225773	Triticum sp.	DEU	WEU	Europe	winter	1973	GBIS	1	1	1	1	1	1	1	0	0	0	0
TRI 21463	PGR	TRI 21463	10.25642/IPK/GBIS/256307	Triticum sp.	DEU	WEU	Europe	winter	1973	GBIS	1	1	1	0	0	0	0	0	0	0	0
TRI 21464	PGR	TRI 21464	10.25642/IPK/GBIS/236727	Triticum sp.	DEU	WEU	Europe	winter	1973	GBIS	1	1	1	1	0	0	0	0	0	0	0
TRI 21465	PGR	TRI 21465	10.25642/IPK/GBIS/236740	Triticum sp.	DEU	WEU	Europe	winter	1973	GBIS	1	1	1	0	0	0	0	0	0	0	0
TRI 21466	PGR	TRI 21466	10.25642/IPK/GBIS/225714	Triticum sp.	Unknown	Unknown	Unknown	winter	1971	GBIS	1	1	1	1	0	0	0	0	0	0	0
TRI 21467	PGR	TRI 21467	10.25642/IPK/GBIS/231783	Triticum sp.	Unknown	Unknown	Unknown	winter	1971	GBIS	1	1	1	1	0	0	0	0	0	0	0
TRI 21468	PGR	TRI 21468	10.25642/IPK/GBIS/236616	Triticum sp.	Unknown	Unknown	Unknown	winter	1971	GBIS	1	1	1	1	0	0	0	0	0	0	0
TRI 21469	PGR	TRI 21469	10.25642/IPK/GBIS/225772	Triticum sp.	DEU	WEU	Europe	winter	1973	GBIS	1	1	1	0	0	0	0	0	1	0	0
TRI 21472	PGR	TRI 21472	10.25642/IPK/GBIS/250810	Triticum sp.	NLD	WEU	Europe	winter	1973	GBIS	1	1	1	1	0	0	0	0	0	0	0
TRI 21481	PGR	TRI 21481	10.25642/IPK/GBIS/240055	Triticum sp.	Unknown	Unknown	Unknown	winter	1971	GBIS	1	1	1	1	1	0	0	0	0	0	0
TRI 21482	PGR	TRI 21482	10.25642/IPK/GBIS/254780	Triticum sp.	FRA	WEU	Europe	winter	1971	GBIS	1	1	1	0	0	0	0	0	0	0	0
TRI 21483	PGR	TRI 21483	10.25642/IPK/GBIS/260087	Triticum sp.	Unknown	Unknown	Unknown	winter	1971	GBIS	1	1	1	1	0	0	0	0	0	0	0
TRI 21484	PGR	TRI 21484	10.25642/IPK/GBIS/260086	Triticum sp.	Unknown	Unknown	Unknown	winter	1971	GBIS	1	1	1	0	0	0	0	0	0	0	0
TRI 21485	PGR	TRI 21485	10.25642/IPK/GBIS/240064	Triticum sp.	DEU	WEU	Europe	winter	1971	GBIS	1	1	1	1	0	0	0	0	0	0	0
TRI 21486	PGR	TRI 21486	10.25642/IPK/GBIS/248987	Triticum sp.	IRN	SAS	Asia	winter	1975	GBIS	1	1	1	1	0	0	0	0	0	0	0
TRI 21487	PGR	TRI 21487	10.25642/IPK/GBIS/254778	Triticum sp.	Unknown	Unknown	Unknown	winter	1971	GBIS	1	1	1	1	1	0	0	0	0	0	0
TRI 21488	PGR	TRI 21488	10.25642/IPK/GBIS/248001	Triticum sp.	Unknown	Unknown	Unknown	winter	1971	GBIS	1	1	1	1	0	0	0	0	0	0	0
TRI 21489	PGR	TRI 21489	10.25642/IPK/GBIS/236621	Triticum sp.	Unknown	Unknown	Unknown	winter	1971	GBIS	1	1	1	1	0	0	0	0	0	0	0
TRI 21490	PGR	TRI 21490	10.25642/IPK/GBIS/225755	Triticum sp.	DEU	WEU	Europe	winter	1973	GBIS	1	1	1	1	0	0	0	0	0	0	0
TRI 21491	PGR	TRI 21491	10.25642/IPK/GBIS/240056	Triticum sp.	DEU	WEU	Europe	winter	1971	GBIS	1	1	1	0	0	0	0	0	0	0	0
TRI 21492	PGR	TRI 21492	10.25642/IPK/GBIS/236747	Triticum aestivum L.	IRN	SAS	Asia	winter	1975	GBIS	1	1	1	0	0	0	0	0	0	0	0
TRI 21493	PGR	TRI 21493	10.25642/IPK/GBIS/248416	Triticum sp.	DEU	WEU	Europe	winter	1973	GBIS	1	1	1	1	0	0	0	0	0	0	0
TRI 21494	PGR	TRI 21494	10.25642/IPK/GBIS/248361	Triticum sp.	Unknown	Unknown	Unknown	winter	1971	GBIS	1	1	1	1	0	0	0	0	0	0	0
TRI 21495	PGR	TRI 21495	10.25642/IPK/GBIS/260099	Triticum sp.	Unknown	Unknown	Unknown	winter	1971	GBIS	1	1	1	1	0	0	0	0	0	0	0
TRI 21496	PGR	TRI 21496	10.25642/IPK/GBIS/225715	Triticum sp.	Unknown	Unknown	Unknown	winter	1971	GBIS	1	1	1	1	0	0	0	0	0	0	0
TRI 21499	PGR	TRI 21499	10.25642/IPK/GBIS/248020	Triticum sp.	DEU	WEU	Europe	winter	1971	GBIS	1	1	1	0	0	0	0	0	0	0	0
TRI 21500	PGR	TRI 21500	10.25642/IPK/GBIS/236742	Triticum sp.	DEU	WEU	Europe	winter	1973	GBIS	1	1	1	0	0	0	0	0	0	0	0
TRI 21556	PGR	TRI 21556	10.25642/IPK/GBIS/232619	Triticum aestivum L.	Unknown	Unknown	Unknown	winter	1990	GBIS	1	1	1	0	0	0	0	0	0	0	0
TRI 21558	PGR	TRI 21558	10.25642/IPK/GBIS/227691	Triticum sp.	Unknown	Unknown	Unknown	winter	1990	GBIS	1	1	1	1	0	0	0	0	0	0	0
TRI 21559	PGR	TRI 21559	10.25642/IPK/GBIS/250882	Triticum sp.	Unknown	Unknown	Unknown	winter	1990	GBIS	2	2	2	1	0	0	0	0	0	0	0
TRI 21560	PGR	TRI 21560	10.25642/IPK/GBIS/227690	Triticum sp.	Unknown	Unknown	Unknown	winter	1990	GBIS	1	1	1	1	0	0	0	0	0	0	0
TRI 21561	PGR	TRI 21561	10.25642/IPK/GBIS/250883	Triticum sp.	Unknown	Unknown	Unknown	winter	1990	GBIS	1	1	1	0	0	0	0	0	1	0	0
TRI 21563	PGR	TRI 21563	10.25642/IPK/GBIS/227665	Triticum sp.	DEU	WEU	Europe	winter	1995	GBIS	1	1	1	1	0	0	0	0	0	0	0
TRI 21564	PGR	TRI 21564	10.25642/IPK/GBIS/251169	Triticum sp.	DEU	WEU	Europe	winter	1995	GBIS	1	1	1	0	0	0	0	0	0	0	0
TRI 21568	PGR	TRI 21568	10.25642/IPK/GBIS/254955	Triticum sp.	DEU	WEU	Europe	winter	1995	GBIS	1	1	1	1	0	0	0	0	0	0	0
TRI 21570	PGR	TRI 21570	10.25642/IPK/GBIS/251210	Triticum sp.	Unknown	Unknown	Unknown	winter	1990	GBIS	1	1	1	1	0	0	0	0	0	0	0
TRI 21578	PGR	TRI 21578	10.25642/IPK/GBIS/227748	Triticum sp.	FRA	WEU	Europe	winter	1996	GBIS	1	1	1	1	0	0	0	0	0	0	0
TRI 21581	PGR	TRI 21581	10.25642/IPK/GBIS/251459	Triticum sp.	HUN	EEU	Europe	winter	1996	GBIS	1	1	1	1	0	0	0	0	0	0	0
TRI 21582	PGR	TRI 21582	10.25642/IPK/GBIS/232644	Triticum sp.	BGR	EEU	Europe	winter	1996	GBIS	1	1	1	0	0	0	0	0	0	0	0
TRI 21583	PGR	TRI 21583	10.25642/IPK/GBIS/254933	Triticum sp.	SUN	EEU	Europe	winter	1996	GBIS	1	1	1	1	0	0	0	0	0	0	0
TRI 21584	PGR	TRI 21584	10.25642/IPK/GBIS/251457	Triticum sp.	USA	NAM	Americas	winter	1996	GBIS	1	1	1	0	0	0	0	0	0	0	0
TRI 21585	PGR	TRI 21585	10.25642/IPK/GBIS/251458	Triticum sp.	USA	NAM	Americas	winter	1996	GBIS	1	1	1	1	1	1	1	0	0	0	0
TRI 21593	PGR	TRI 21593	10.25642/IPK/GBIS/236140	Triticum sp.	Unknown	Unknown	Unknown	winter	1971	GBIS	1	1	1	0	0	0	0	0	0	0	0
TRI 21594	PGR	TRI 21594	10.25642/IPK/GBIS/248360	Triticum sp.	DEU	WEU	Europe	winter	1971	GBIS	1	1	1	0	0	0	0	0	0	0	0
TRI 21595	PGR	TRI 21595	10.25642/IPK/GBIS/232515	Triticum sp.	DEU	WEU	Europe	winter	1973	GBIS	1	1	1	0	0	0	0	0	0	0	0
TRI 21596	PGR	TRI 21596	10.25642/IPK/GBIS/230919	Triticum sp.	DEU	WEU	Europe	winter	1995	GBIS	1	1	1	1	0	0	0	0	0	0	0
TRI 21597	PGR	TRI 21597	10.25642/IPK/GBIS/230657	Triticum sp.	DEU	WEU	Europe	facultative	1973	GBIS	1	1	1	1	0	0	0	0	0	0	0
TRI 21598	PGR	TRI 21598	10.25642/IPK/GBIS/230687	Triticum sp.	DEU	WEU	Europe	winter	1973	GBIS	1	1	1	0	0	0	0	0	0	0	0
TRI 21600	PGR	TRI 21600	10.25642/IPK/GBIS/231774	Triticum sp.	NLD	WEU	Europe	winter	1971	GBIS	1	1	1	1	0	0	0	0	0	0	0
TRI 21601	PGR	TRI 21601	10.25642/IPK/GBIS/232506	Triticum sp.	USA	NAM	Americas	winter	1971	GBIS	1	1	1	1	0	0	0	0	0	0	0
TRI 21603	PGR	TRI 21603	10.25642/IPK/GBIS/260102	Triticum sp.	IRN	SAS	Asia	winter	1973	GBIS	1	1	1	1	0	0	0	0	0	0	0
TRI 21604	PGR	TRI 21604	10.25642/IPK/GBIS/248015	Triticum sp.	ARG	SAM	Americas	winter	1971	GBIS	1	1	1	1	0	0	0	0	0	0	0
TRI 21605	PGR	TRI 21605	10.25642/IPK/GBIS/251170	Triticum sp.	DEU	WEU	Europe	winter	1995	GBIS	0	0	0	1	0	0	0	0	0	0	0
TRI 21608	PGR	TRI 21608	10.25642/IPK/GBIS/232519	Triticum sp.	POL	EEU	Europe	winter	1983	GBIS	1	1	1	1	0	0	0	0	0	0	0
TRI 21610	PGR	TRI 21610	10.25642/IPK/GBIS/248009	Triticum sp.	DEU	WEU	Europe	winter	1971	GBIS	1	1	1	0	0	0	0	0	0	0	0
TRI 21611	PGR	TRI 21611	10.25642/IPK/GBIS/231802	Triticum sp.	DEU	WEU	Europe	winter	1973	GBIS	1	1	1	0	0	0	0	0	0	0	0
TRI 21612	PGR	TRI 21612	10.25642/IPK/GBIS/260481	Triticum sp.	DEU	WEU	Europe	winter	1973	GBIS	1	1	1	1	0	0	0	0	0	0	0
TRI 21615	PGR	TRI 21615	10.25642/IPK/GBIS/249046	Triticum sp.	ITA	SEU	Europe	winter	1983	GBIS	1	1	1	1	0	0	0	0	0	0	0
TRI 21616	PGR	TRI 21616	10.25642/IPK/GBIS/260155	Triticum sp.	IRN	SAS	Asia	facultative	1973	GBIS	1	1	1	0	0	0	0	0	0	0	0
TRI 21627	PGR	TRI 21627	10.25642/IPK/GBIS/227640	Triticum sp.	DEU	WEU	Europe	winter	1973	GBIS	1	1	1	0	0	0	0	0	0	0	0
TRI 21636	PGR	TRI 21636	10.25642/IPK/GBIS/260128	Triticum sp.	DEU	WEU	Europe	winter	1973	GBIS	1	1	1	0	0	0	0	0	0	0	0
TRI 21639	PGR	TRI 21639	10.25642/IPK/GBIS/249357	Triticum sp.	DEU	WEU	Europe	winter	1995	GBIS	1	1	1	1	0	0	0	0	0	0	0
TRI 21656	PGR	TRI 21656	10.25642/IPK/GBIS/255490	Triticum sp.	USA	NAM	Americas	winter	1996	GBIS	1	1	1	1	0	0	0	0	0	0	0
TRI 217	PGR	TRI 217	10.25642/IPK/GBIS/217	Triticum aestivum L.	DEU	WEU	Europe	winter	1946	GBIS	1	1	1	0	0	0	0	0	0	0	0
TRI 21702	PGR	TRI 21702	10.25642/IPK/GBIS/230746	Triticum sp.	USA	NAM	Americas	winter	1973	GBIS	1	1	1	0	0	0	0	0	0	0	0
TRI 21704	PGR	TRI 21704	10.25642/IPK/GBIS/225817	Triticum sp.	USA	NAM	Americas	winter	1973	GBIS	1	1	1	1	0	0	0	0	0	0	0
TRI 21723	PGR	TRI 21723	10.25642/IPK/GBIS/251177	Triticum sp.	TUR	WAS	Asia	winter	1988	GBIS	1	1	1	0	0	0	0	0	0	0	0
TRI 21724	PGR	TRI 21724	10.25642/IPK/GBIS/255482	Triticum sp.	Unknown	Unknown	Unknown	winter	1996	GBIS	1	1	1	0	0	0	0	0	1	0	0
TRI 21725	PGR	TRI 21725	10.25642/IPK/GBIS/236177	Triticum sp.	DEU	WEU	Europe	winter	1988	GBIS	1	1	1	1	0	0	0	0	0	0	0
TRI 21727	PGR	TRI 21727	10.25642/IPK/GBIS/251202	Triticum sp.	DEU	WEU	Europe	winter	1990	GBIS	1	1	1	1	0	0	0	0	0	0	0
TRI 21728	PGR	TRI 21728	10.25642/IPK/GBIS/262017	Triticum sp.	HUN	EEU	Europe	winter	1973	GBIS	1	1	1	1	0	0	0	0	0	0	0
TRI 21729	PGR	TRI 21729	10.25642/IPK/GBIS/248999	Triticum sp.	DEU	WEU	Europe	winter	1973	GBIS	1	1	1	1	0	0	0	0	0	0	0
TRI 21730	PGR	TRI 21730	10.25642/IPK/GBIS/255493	Triticum sp.	ROU	EEU	Europe	winter	1996	GBIS	1	1	1	0	0	0	0	0	0	0	0
TRI 21733	PGR	TRI 21733	10.25642/IPK/GBIS/254838	Triticum sp.	DEU	WEU	Europe	winter	1973	GBIS	1	1	1	0	0	0	0	0	0	0	0
TRI 21734	PGR	TRI 21734	10.25642/IPK/GBIS/240047	Triticum sp.	Unknown	Unknown	Unknown	winter	1971	GBIS	1	1	1	1	0	0	0	0	0	0	0
TRI 21736	PGR	TRI 21736	10.25642/IPK/GBIS/248423	Triticum sp.	DEU	WEU	Europe	winter	1973	GBIS	1	1	1	1	0	0	0	0	0	0	0
TRI 21737	PGR	TRI 21737	10.25642/IPK/GBIS/232643	Triticum sp.	USA	NAM	Americas	winter	1996	GBIS	1	1	1	1	0	0	0	0	0	0	0
TRI 21740	PGR	TRI 21740	10.25642/IPK/GBIS/248425	Triticum sp.	DEU	WEU	Europe	winter	1973	GBIS	1	1	1	0	0	0	0	0	0	0	0
TRI 21741	PGR	TRI 21741	10.25642/IPK/GBIS/227624	Triticum sp.	USA	NAM	Americas	winter	1971	GBIS	1	1	1	0	0	0	0	0	0	0	0
TRI 21742	PGR	TRI 21742	10.25642/IPK/GBIS/225819	Triticum sp.	DEU	WEU	Europe	winter	1973	GBIS	1	1	1	1	0	0	0	0	0	0	0
TRI 21743	PGR	TRI 21743	10.25642/IPK/GBIS/262002	Triticum sp.	DEU	WEU	Europe	winter	1973	GBIS	1	1	1	1	0	0	0	0	0	0	0
TRI 21744	PGR	TRI 21744	10.25642/IPK/GBIS/242172	Triticum sp.	Unknown	Unknown	Unknown	winter	1990	GBIS	1	1	1	0	0	0	0	0	0	0	0
TRI 21746	PGR	TRI 21746	10.25642/IPK/GBIS/227628	Triticum sp.	DEU	WEU	Europe	winter	1973	GBIS	2	2	2	1	0	0	0	0	0	0	0
TRI 21747	PGR	TRI 21747	10.25642/IPK/GBIS/260139	Triticum sp.	DEU	WEU	Europe	winter	1973	GBIS	1	1	1	1	0	0	0	0	0	0	0
TRI 21749	PGR	TRI 21749	10.25642/IPK/GBIS/260095	Triticum sp.	DEU	WEU	Europe	winter	1977	GBIS	1	1	1	1	0	0	0	0	0	0	0
TRI 21751	PGR	TRI 21751	10.25642/IPK/GBIS/236820	Triticum sp.	HUN	EEU	Europe	winter	1983	GBIS	1	1	1	0	0	0	0	0	0	0	0
TRI 21755	PGR	TRI 21755	10.25642/IPK/GBIS/230748	Triticum sp.	USA	NAM	Americas	winter	1973	GBIS	1	1	1	1	1	1	1	0	0	0	0
TRI 21756	PGR	TRI 21756	10.25642/IPK/GBIS/248463	Triticum sp.	Unknown	Unknown	Unknown	winter	1973	GBIS	1	1	1	0	0	0	0	0	0	0	0
TRI 21773	PGR	TRI 21773	10.25642/IPK/GBIS/227238	Triticum sp.	TUR	WAS	Asia	winter	1989	GBIS	1	1	1	1	0	0	0	0	1	0	0
TRI 21778	PGR	TRI 21778	10.25642/IPK/GBIS/236188	Triticum sp.	DEU	WEU	Europe	winter	1989	GBIS	1	1	1	1	0	0	0	0	0	0	0
TRI 21783	PGR	TRI 21783	10.25642/IPK/GBIS/254891	Triticum sp.	Unknown	Unknown	Unknown	winter	1973	GBIS	1	1	1	1	0	0	0	0	0	0	0
TRI 21784	PGR	TRI 21784	10.25642/IPK/GBIS/248646	Triticum sp.	USA	NAM	Americas	winter	1973	GBIS	1	1	1	1	0	0	0	0	0	0	0
TRI 21789	PGR	TRI 21789	10.25642/IPK/GBIS/242149	Triticum sp.	Unknown	Unknown	Unknown	winter	1989	GBIS	1	1	1	0	0	0	0	0	0	0	0
TRI 21791	PGR	TRI 21791	10.25642/IPK/GBIS/230730	Triticum sp.	USA	NAM	Americas	winter	1973	GBIS	1	1	1	0	0	0	0	0	0	0	0
TRI 21792	PGR	TRI 21792	10.25642/IPK/GBIS/225818	Triticum sp.	USA	NAM	Americas	winter	1973	GBIS	1	1	1	0	0	0	0	0	0	0	0
TRI 21793	PGR	TRI 21793	10.25642/IPK/GBIS/249043	Triticum aestivum L.	SUN	EEU	Europe	winter	1973	GBIS	1	1	1	0	0	0	0	0	0	0	0
TRI 21794	PGR	TRI 21794	10.25642/IPK/GBIS/254953	Triticum sp.	DEU	WEU	Europe	winter	1989	GBIS	1	1	1	1	0	0	0	0	0	0	0
TRI 21795	PGR	TRI 21795	10.25642/IPK/GBIS/248087	Triticum sp.	Unknown	Unknown	Unknown	winter	1973	GBIS	1	1	1	0	0	0	0	0	0	0	0
TRI 21796	PGR	TRI 21796	10.25642/IPK/GBIS/248973	Triticum sp.	Unknown	Unknown	Unknown	winter	1973	GBIS	1	1	1	1	0	0	0	0	0	0	0
TRI 21797	PGR	TRI 21797	10.25642/IPK/GBIS/248977	Triticum sp.	USA	NAM	Americas	winter	1973	GBIS	1	1	1	1	0	0	0	0	0	0	0
TRI 21798	PGR	TRI 21798	10.25642/IPK/GBIS/236698	Triticum sp.	Unknown	Unknown	Unknown	winter	1973	GBIS	1	1	1	1	0	0	0	0	0	0	0
TRI 218	PGR	TRI 218	10.25642/IPK/GBIS/218	Triticum aestivum L.	DEU	WEU	Europe	winter	1946	GBIS	0	0	0	1	0	0	0	0	0	0	0
TRI 21800	PGR	TRI 21800	10.25642/IPK/GBIS/248109	Triticum sp.	USA	NAM	Americas	winter	1973	GBIS	1	1	1	1	0	0	0	0	0	0	0
TRI 21801	PGR	TRI 21801	10.25642/IPK/GBIS/236803	Triticum aestivum L.	SUN	EEU	Europe	winter	1973	GBIS	1	1	1	0	0	0	0	0	0	0	0
TRI 21802	PGR	TRI 21802	10.25642/IPK/GBIS/262046	Triticum aestivum L.	SUN	EEU	Europe	winter	1973	GBIS	1	1	1	1	0	0	0	0	0	0	0
TRI 21803	PGR	TRI 21803	10.25642/IPK/GBIS/248110	Triticum sp.	TUR	WAS	Asia	winter	1973	GBIS	1	1	1	1	0	0	0	0	0	0	0
TRI 21804	PGR	TRI 21804	10.25642/IPK/GBIS/248088	Triticum aestivum L.	Unknown	Unknown	Unknown	winter	1973	GBIS	1	1	1	1	1	0	0	0	0	0	0
TRI 21805	PGR	TRI 21805	10.25642/IPK/GBIS/248449	Triticum aestivum L.	Unknown	Unknown	Unknown	winter	1973	GBIS	1	1	1	1	0	0	0	0	0	0	0
TRI 21806	PGR	TRI 21806	10.25642/IPK/GBIS/262001	Triticum sp.	USA	NAM	Americas	winter	1973	GBIS	1	1	1	1	0	0	0	0	0	0	0
TRI 21807	PGR	TRI 21807	10.25642/IPK/GBIS/241601	Triticum sp.	SUN	EEU	Europe	winter	1973	GBIS	1	1	1	0	0	0	0	0	0	0	0
TRI 21808	PGR	TRI 21808	10.25642/IPK/GBIS/241600	Triticum sp.	SUN	EEU	Europe	winter	1973	GBIS	1	1	1	0	0	0	0	0	0	0	0
TRI 21809	PGR	TRI 21809	10.25642/IPK/GBIS/262039	Triticum sp.	Unknown	Unknown	Unknown	winter	1973	GBIS	1	1	1	0	0	0	0	0	0	0	0
TRI 21810	PGR	TRI 21810	10.25642/IPK/GBIS/250833	Triticum aestivum L.	SUN	EEU	Europe	winter	1973	GBIS	1	1	1	1	0	0	0	0	0	0	0
TRI 21811	PGR	TRI 21811	10.25642/IPK/GBIS/236697	Triticum sp.	USA	NAM	Americas	winter	1973	GBIS	1	1	1	0	0	0	0	0	0	0	0
TRI 21812	PGR	TRI 21812	10.25642/IPK/GBIS/236748	Triticum sp.	USA	NAM	Americas	winter	1973	GBIS	1	1	1	1	0	0	0	0	0	0	0
TRI 21814	PGR	TRI 21814	10.25642/IPK/GBIS/249036	Triticum aestivum L.	Unknown	Unknown	Unknown	winter	1973	GBIS	1	1	1	1	0	0	0	0	0	0	0
TRI 21815	PGR	TRI 21815	10.25642/IPK/GBIS/225780	Triticum sp.	Unknown	Unknown	Unknown	winter	1973	GBIS	1	1	1	1	0	0	0	0	0	0	0
TRI 21816	PGR	TRI 21816	10.25642/IPK/GBIS/260515	Triticum sp.	SUN	EEU	Europe	winter	1973	GBIS	1	1	1	1	0	0	0	0	0	0	0
TRI 21818	PGR	TRI 21818	10.25642/IPK/GBIS/241597	Triticum sp.	JPN	EAS	Asia	winter	1973	GBIS	1	1	1	1	0	0	0	0	0	0	0
TRI 21819	PGR	TRI 21819	10.25642/IPK/GBIS/249030	Triticum sp.	SUN	EEU	Europe	winter	1973	GBIS	1	1	1	1	0	0	0	0	0	0	0
TRI 21820	PGR	TRI 21820	10.25642/IPK/GBIS/260509	Triticum aestivum L.	SUN	EEU	Europe	winter	1973	GBIS	1	1	1	0	0	0	0	0	0	0	0
TRI 21821	PGR	TRI 21821	10.25642/IPK/GBIS/248461	Triticum sp.	Unknown	Unknown	Unknown	winter	1973	GBIS	1	1	1	0	0	0	0	0	0	0	0
TRI 21824	PGR	TRI 21824	10.25642/IPK/GBIS/260472	Triticum aestivum L.	USA	NAM	Americas	winter	1973	GBIS	1	1	1	1	0	0	0	0	0	0	0
TRI 21826	PGR	TRI 21826	10.25642/IPK/GBIS/236801	Triticum sp.	SUN	EEU	Europe	winter	1973	GBIS	1	1	1	0	0	0	0	0	0	0	0
TRI 21827	PGR	TRI 21827	10.25642/IPK/GBIS/260455	Triticum sp.	USA	NAM	Americas	winter	1973	GBIS	1	1	1	1	0	0	0	0	0	0	0
TRI 21829	PGR	TRI 21829	10.25642/IPK/GBIS/249027	Triticum sp.	Unknown	Unknown	Unknown	winter	1973	GBIS	1	1	1	0	0	0	0	0	0	0	0
TRI 21830	PGR	TRI 21830	10.25642/IPK/GBIS/254856	Triticum aestivum L.	Unknown	Unknown	Unknown	winter	1973	GBIS	1	1	1	1	1	1	1	0	0	0	0
TRI 21831	PGR	TRI 21831	10.25642/IPK/GBIS/230772	Triticum sp.	SUN	EEU	Europe	winter	1973	GBIS	1	1	1	1	0	0	0	0	0	0	0
TRI 21832	PGR	TRI 21832	10.25642/IPK/GBIS/241555	Triticum sp.	USA	NAM	Americas	winter	1973	GBIS	1	1	1	1	0	0	0	0	0	0	0
TRI 21833	PGR	TRI 21833	10.25642/IPK/GBIS/230709	Triticum sp.	SUN	EEU	Europe	winter	1973	GBIS	1	1	1	1	0	0	0	0	0	0	0
TRI 21837	PGR	TRI 21837	10.25642/IPK/GBIS/248450	Triticum sp.	Unknown	Unknown	Unknown	winter	1973	GBIS	1	1	1	1	0	0	0	0	0	0	0
TRI 21838	PGR	TRI 21838	10.25642/IPK/GBIS/248089	Triticum sp.	Unknown	Unknown	Unknown	winter	1973	GBIS	1	1	1	1	1	1	1	0	0	0	0
TRI 21839	PGR	TRI 21839	10.25642/IPK/GBIS/242161	Triticum sp.	SUN	EEU	Europe	winter	1983	GBIS	0	0	0	1	0	0	0	0	0	0	0
TRI 21841	PGR	TRI 21841	10.25642/IPK/GBIS/251212	Triticum sp.	AFG	SAS	Asia	winter	1983	GBIS	1	1	1	1	0	0	0	0	0	0	0
TRI 21842	PGR	TRI 21842	10.25642/IPK/GBIS/251421	Triticum sp.	Unknown	Unknown	Unknown	winter	1989	GBIS	1	1	1	0	0	0	0	0	1	0	0
TRI 21843	PGR	TRI 21843	10.25642/IPK/GBIS/227743	Triticum sp.	FRA	WEU	Europe	winter	1996	GBIS	1	1	1	1	0	0	0	0	0	0	0
TRI 21844	PGR	TRI 21844	10.25642/IPK/GBIS/236229	Triticum sp.	AFG	SAS	Asia	winter	1983	GBIS	1	1	1	1	0	0	0	0	0	0	0
TRI 21845	PGR	TRI 21845	10.25642/IPK/GBIS/251759	Triticum sp.	BGR	EEU	Europe	winter	1996	GBIS	1	1	1	1	0	0	0	0	0	0	0
TRI 21846	PGR	TRI 21846	10.25642/IPK/GBIS/227741	Triticum sp.	Unknown	Unknown	Unknown	winter	1996	GBIS	1	1	1	0	0	0	0	0	0	0	0
TRI 21847	PGR	TRI 21847	10.25642/IPK/GBIS/242141	Triticum sp.	DEU	WEU	Europe	winter	1990	GBIS	1	1	1	1	0	0	0	0	0	0	0
TRI 21848	PGR	TRI 21848	10.25642/IPK/GBIS/255441	Triticum aestivum L.	PAK	SAS	Asia	winter	1983	GBIS	1	1	1	0	0	0	0	0	0	0	0
TRI 21849	PGR	TRI 21849	10.25642/IPK/GBIS/251757	Triticum sp.	USA	NAM	Americas	winter	1996	GBIS	1	1	1	0	0	0	0	0	0	0	0
TRI 21850	PGR	TRI 21850	10.25642/IPK/GBIS/242189	Triticum sp.	HUN	EEU	Europe	winter	1996	GBIS	1	1	1	0	0	0	0	0	0	0	0
TRI 21851	PGR	TRI 21851	10.25642/IPK/GBIS/260949	Triticum sp.	USA	NAM	Americas	winter	1983	GBIS	0	0	0	1	0	0	0	0	0	0	0
TRI 21852	PGR	TRI 21852	10.25642/IPK/GBIS/255489	Triticum sp.	FRA	WEU	Europe	winter	1996	GBIS	1	1	1	1	1	1	1	0	0	0	0
TRI 21853	PGR	TRI 21853	10.25642/IPK/GBIS/251208	Triticum sp.	Unknown	Unknown	Unknown	winter	2000	GBIS	1	1	1	1	0	0	0	0	0	0	0
TRI 21854	PGR	TRI 21854	10.25642/IPK/GBIS/260937	Triticum sp.	DEU	WEU	Europe	winter	1988	GBIS	1	1	1	1	0	0	0	0	0	0	0
TRI 21855	PGR	TRI 21855	10.25642/IPK/GBIS/232576	Triticum sp.	DEU	WEU	Europe	winter	1990	GBIS	1	1	1	0	0	0	0	0	0	0	0
TRI 21856	PGR	TRI 21856	10.25642/IPK/GBIS/227213	Triticum sp.	SUN	EEU	Europe	winter	1988	GBIS	1	1	1	1	1	0	0	0	0	0	0
TRI 21857	PGR	TRI 21857	10.25642/IPK/GBIS/251452	Triticum sp.	FRA	WEU	Europe	winter	1996	GBIS	1	1	1	0	0	0	0	0	0	0	0
TRI 21859	PGR	TRI 21859	10.25642/IPK/GBIS/255443	Triticum sp.	DEU	WEU	Europe	winter	1993	GBIS	1	1	1	0	0	0	0	0	0	0	0
TRI 21860	PGR	TRI 21860	10.25642/IPK/GBIS/256362	Triticum sp.	Unknown	Unknown	Unknown	winter	2000	GBIS	1	1	1	1	0	0	0	0	0	0	0
TRI 21861	PGR	TRI 21861	10.25642/IPK/GBIS/260948	Triticum sp.	CAN	NAM	Americas	winter	1983	GBIS	1	1	1	1	0	0	0	0	0	0	0
TRI 21862	PGR	TRI 21862	10.25642/IPK/GBIS/242154	Triticum sp.	DEU	WEU	Europe	winter	1990	GBIS	1	1	1	1	0	0	0	0	0	0	0
TRI 21863	PGR	TRI 21863	10.25642/IPK/GBIS/249349	Triticum sp.	YUG	SEU	Europe	winter	1996	GBIS	1	1	1	1	0	0	0	0	0	0	0
TRI 21864	PGR	TRI 21864	10.25642/IPK/GBIS/232590	Triticum aestivum L.	SUN	EEU	Europe	winter	1983	GBIS	1	1	1	1	0	0	0	0	0	0	0
TRI 21865	PGR	TRI 21865	10.25642/IPK/GBIS/236273	Triticum sp.	Unknown	Unknown	Unknown	winter	1996	GBIS	1	1	1	1	0	0	0	0	0	0	0
TRI 21866	PGR	TRI 21866	10.25642/IPK/GBIS/256389	Triticum sp.	USA	NAM	Americas	winter	1996	GBIS	1	1	1	0	0	0	0	0	0	0	0
TRI 21867	PGR	TRI 21867	10.25642/IPK/GBIS/227215	Triticum sp.	Unknown	Unknown	Unknown	winter	1988	GBIS	1	1	1	1	0	0	0	0	0	0	0
TRI 21869	PGR	TRI 21869	10.25642/IPK/GBIS/256390	Triticum sp.	BGR	EEU	Europe	winter	1996	GBIS	1	1	1	0	0	0	0	0	0	0	0
TRI 21870	PGR	TRI 21870	10.25642/IPK/GBIS/230930	Triticum sp.	TUR	WAS	Asia	winter	1988	GBIS	1	1	1	1	0	0	0	0	1	0	0
TRI 21871	PGR	TRI 21871	10.25642/IPK/GBIS/256391	Triticum sp.	ROU	EEU	Europe	winter	1996	GBIS	1	1	1	0	0	0	0	0	1	0	0
TRI 21872	PGR	TRI 21872	10.25642/IPK/GBIS/227742	Triticum sp.	FRA	WEU	Europe	winter	1996	GBIS	1	1	1	0	0	0	0	0	1	0	0
TRI 21873	PGR	TRI 21873	10.25642/IPK/GBIS/248678	Triticum sp.	Unknown	Unknown	Unknown	winter	1973	GBIS	1	1	1	0	0	0	0	0	0	0	0
TRI 21874	PGR	TRI 21874	10.25642/IPK/GBIS/230773	Triticum sp.	Unknown	Unknown	Unknown	winter	1973	GBIS	1	1	1	1	0	0	0	0	0	0	0
TRI 21875	PGR	TRI 21875	10.25642/IPK/GBIS/254954	Triticum sp.	TUR	WAS	Asia	winter	1989	GBIS	1	1	1	1	0	0	0	0	0	0	0
TRI 21876	PGR	TRI 21876	10.25642/IPK/GBIS/248711	Triticum sp.	Unknown	Unknown	Unknown	winter	1973	GBIS	1	1	1	1	0	0	0	0	0	0	0
TRI 21877	PGR	TRI 21877	10.25642/IPK/GBIS/262052	Triticum sp.	Unknown	Unknown	Unknown	winter	1973	GBIS	1	1	1	1	0	0	0	0	0	0	0
TRI 21879	PGR	TRI 21879	10.25642/IPK/GBIS/227678	Triticum sp.	GBR	NEU	Europe	winter	1990	GBIS	1	1	1	0	0	0	0	0	0	0	0
TRI 21880	PGR	TRI 21880	10.25642/IPK/GBIS/236725	Triticum sp.	TUR	WAS	Asia	winter	1973	GBIS	1	1	1	1	0	0	0	0	0	0	0
TRI 21881	PGR	TRI 21881	10.25642/IPK/GBIS/248462	Triticum aestivum L.	Unknown	Unknown	Unknown	winter	1973	GBIS	1	1	1	1	0	0	0	0	0	0	0
TRI 21884	PGR	TRI 21884	10.25642/IPK/GBIS/241540	Triticum sp.	AFG	SAS	Asia	winter	1973	GBIS	1	1	1	1	0	0	0	0	0	0	0
TRI 21886	PGR	TRI 21886	10.25642/IPK/GBIS/230761	Triticum sp.	Unknown	Unknown	Unknown	winter	1973	GBIS	1	1	1	1	0	0	0	0	0	0	0
TRI 21887	PGR	TRI 21887	10.25642/IPK/GBIS/255377	Triticum sp.	Unknown	Unknown	Unknown	winter	1973	GBIS	1	1	1	0	0	0	0	0	0	0	0
TRI 21888	PGR	TRI 21888	10.25642/IPK/GBIS/236807	Triticum sp.	Unknown	Unknown	Unknown	winter	1973	GBIS	1	1	1	1	1	1	1	0	0	0	0
TRI 21889	PGR	TRI 21889	10.25642/IPK/GBIS/236277	Triticum sp.	FRA	WEU	Europe	winter	1996	GBIS	1	1	1	1	0	0	0	0	0	0	0
TRI 21890	PGR	TRI 21890	10.25642/IPK/GBIS/260438	Triticum sp.	Unknown	Unknown	Unknown	winter	1973	GBIS	1	1	1	0	0	0	0	0	0	0	0
TRI 21891	PGR	TRI 21891	10.25642/IPK/GBIS/236706	Triticum sp.	Unknown	Unknown	Unknown	winter	1973	GBIS	1	1	1	0	0	0	0	0	0	0	0
TRI 21892	PGR	TRI 21892	10.25642/IPK/GBIS/225858	Triticum sp.	Unknown	Unknown	Unknown	winter	1973	GBIS	1	1	1	0	0	0	0	0	0	0	0
TRI 21893	PGR	TRI 21893	10.25642/IPK/GBIS/227679	Triticum sp.	DEU	WEU	Europe	winter	1990	GBIS	1	1	1	0	0	0	0	0	0	0	0
TRI 21894	PGR	TRI 21894	10.25642/IPK/GBIS/248712	Triticum sp.	Unknown	Unknown	Unknown	winter	1973	GBIS	1	1	1	1	0	0	0	0	0	0	0
TRI 21895	PGR	TRI 21895	10.25642/IPK/GBIS/248111	Triticum sp.	Unknown	Unknown	Unknown	winter	1973	GBIS	1	1	1	1	0	0	0	0	0	0	0
TRI 21896	PGR	TRI 21896	10.25642/IPK/GBIS/262020	Triticum sp.	Unknown	Unknown	Unknown	winter	1973	GBIS	1	1	1	1	0	0	0	0	0	0	0
TRI 21897	PGR	TRI 21897	10.25642/IPK/GBIS/225857	Triticum sp.	Unknown	Unknown	Unknown	winter	1973	GBIS	1	1	1	1	0	0	0	0	0	0	0
TRI 21898	PGR	TRI 21898	10.25642/IPK/GBIS/242180	Triticum sp.	FRA	WEU	Europe	winter	1996	GBIS	1	1	1	1	1	0	0	0	0	0	0
TRI 21899	PGR	TRI 21899	10.25642/IPK/GBIS/249026	Triticum sp.	Unknown	Unknown	Unknown	winter	1973	GBIS	1	1	1	0	0	0	0	0	0	0	0
TRI 219	PGR	TRI 219	10.25642/IPK/GBIS/219	Triticum aestivum L.	DEU	WEU	Europe	winter	1946	GBIS	1	1	1	1	0	0	0	0	1	0	0
TRI 21905	PGR	TRI 21905	10.25642/IPK/GBIS/251203	Triticum sp.	GBR	NEU	Europe	winter	1990	GBIS	1	1	1	1	0	0	0	0	0	0	0
TRI 21906	PGR	TRI 21906	10.25642/IPK/GBIS/254881	Triticum sp.	TUR	WAS	Asia	winter	1973	GBIS	1	1	1	1	0	0	0	0	0	0	0
TRI 21909	PGR	TRI 21909	10.25642/IPK/GBIS/255471	Triticum sp.	DEU	WEU	Europe	winter	1983	GBIS	1	1	1	1	0	0	0	0	0	0	0
TRI 21912	PGR	TRI 21912	10.25642/IPK/GBIS/230911	Triticum sp.	SUN	EEU	Europe	winter	1996	GBIS	1	1	1	1	0	0	0	0	0	0	0
TRI 21920	PGR	TRI 21920	10.25642/IPK/GBIS/236220	Triticum sp.	DEU	WEU	Europe	winter	1990	GBIS	1	1	1	1	0	0	0	0	0	0	0
TRI 21926	PGR	TRI 21926	10.25642/IPK/GBIS/248650	Triticum sp.	DEU	WEU	Europe	winter	1973	GBIS	1	1	1	0	0	0	0	0	0	0	0
TRI 21927	PGR	TRI 21927	10.25642/IPK/GBIS/248459	Triticum aestivum L.	SUN	EEU	Europe	winter	1973	GBIS	1	1	1	0	0	0	0	0	0	0	0
TRI 21929	PGR	TRI 21929	10.25642/IPK/GBIS/232551	Triticum sp.	DEU	WEU	Europe	winter	1997	GBIS	1	1	1	1	0	0	0	0	0	0	0
TRI 21930	PGR	TRI 21930	10.25642/IPK/GBIS/232636	Triticum sp.	DEU	WEU	Europe	winter	1987	GBIS	1	1	1	0	0	0	0	0	0	0	0
TRI 21931	PGR	TRI 21931	10.25642/IPK/GBIS/232553	Triticum sp.	DEU	WEU	Europe	winter	1987	GBIS	1	1	1	1	0	0	0	0	0	0	0
TRI 21933	PGR	TRI 21933	10.25642/IPK/GBIS/251422	Triticum sp.	Unknown	Unknown	Unknown	winter	1989	GBIS	1	1	1	1	0	0	0	0	0	0	0
TRI 21935	PGR	TRI 21935	10.25642/IPK/GBIS/249037	Triticum aestivum L.	Unknown	Unknown	Unknown	winter	1973	GBIS	0	0	0	1	0	0	0	0	0	0	0
TRI 21936	PGR	TRI 21936	10.25642/IPK/GBIS/230714	Triticum sp.	TUR	WAS	Asia	winter	1973	GBIS	1	1	1	1	0	0	0	0	0	0	0
TRI 21939	PGR	TRI 21939	10.25642/IPK/GBIS/249038	Triticum aestivum L.	Unknown	Unknown	Unknown	winter	1973	GBIS	1	1	1	0	0	0	0	0	1	0	0
TRI 21940	PGR	TRI 21940	10.25642/IPK/GBIS/251211	Triticum sp.	Unknown	Unknown	Unknown	winter	1990	GBIS	1	1	1	1	0	0	0	0	0	0	0
TRI 21941	PGR	TRI 21941	10.25642/IPK/GBIS/236787	Triticum sp.	TUR	WAS	Asia	winter	1973	GBIS	1	1	1	1	0	0	0	0	0	0	0
TRI 21942	PGR	TRI 21942	10.25642/IPK/GBIS/262051	Triticum sp.	Unknown	Unknown	Unknown	winter	1973	GBIS	1	1	1	0	0	0	0	0	0	0	0
TRI 21943	PGR	TRI 21943	10.25642/IPK/GBIS/241541	Triticum sp.	Unknown	Unknown	Unknown	winter	1973	GBIS	0	0	0	1	0	0	0	0	0	0	0
TRI 21948	PGR	TRI 21948	10.25642/IPK/GBIS/242179	Triticum aestivum L.	FRA	WEU	Europe	winter	1996	GBIS	1	1	1	1	0	0	0	0	0	0	0
TRI 21949	PGR	TRI 21949	10.25642/IPK/GBIS/262053	Triticum sp.	Unknown	Unknown	Unknown	winter	1973	GBIS	1	1	1	0	0	0	0	0	0	0	0
TRI 21952	PGR	TRI 21952	10.25642/IPK/GBIS/236726	Triticum sp.	Unknown	Unknown	Unknown	winter	1973	GBIS	1	1	1	1	0	0	0	0	0	0	0
TRI 21954	PGR	TRI 21954	10.25642/IPK/GBIS/260169	Triticum sp.	Unknown	Unknown	Unknown	winter	1973	GBIS	1	1	1	0	0	0	0	0	0	0	0
TRI 21955	PGR	TRI 21955	10.25642/IPK/GBIS/251184	Triticum sp.	DEU	WEU	Europe	winter	1997	GBIS	1	1	1	0	0	0	0	0	0	0	0
TRI 21956	PGR	TRI 21956	10.25642/IPK/GBIS/227737	Triticum sp.	DEU	WEU	Europe	winter	1987	GBIS	1	1	1	1	0	0	0	0	0	0	0
TRI 21957	PGR	TRI 21957	10.25642/IPK/GBIS/225873	Triticum sp.	Unknown	Unknown	Unknown	winter	1973	GBIS	1	1	1	1	0	0	0	0	0	0	0
TRI 21964	PGR	TRI 21964	10.25642/IPK/GBIS/260942	Triticum sp.	DEU	WEU	Europe	winter	1997	GBIS	1	1	1	1	0	0	0	0	0	0	0
TRI 21965	PGR	TRI 21965	10.25642/IPK/GBIS/242134	Triticum sp.	Unknown	Unknown	Unknown	winter	1989	GBIS	1	1	1	1	0	0	0	0	0	0	0
TRI 21966	PGR	TRI 21966	10.25642/IPK/GBIS/260943	Triticum sp.	DEU	WEU	Europe	winter	1997	GBIS	1	1	1	1	0	0	0	0	0	0	0
TRI 21967	PGR	TRI 21967	10.25642/IPK/GBIS/260940	Triticum aestivum L.	DEU	WEU	Europe	winter	1989	GBIS	1	1	1	0	0	0	0	0	0	0	0
TRI 21968	PGR	TRI 21968	10.25642/IPK/GBIS/251185	Triticum sp.	DEU	WEU	Europe	winter	1997	GBIS	1	1	1	0	0	0	0	0	0	0	0
TRI 21975	PGR	TRI 21975	10.25642/IPK/GBIS/260923	Triticum sp.	DEU	WEU	Europe	winter	1996	GBIS	1	1	1	1	0	0	0	0	0	0	0
TRI 21976	PGR	TRI 21976	10.25642/IPK/GBIS/227746	Triticum aestivum L.	TUR	WAS	Asia	winter	1988	GBIS	1	1	1	1	0	0	0	0	0	0	0
TRI 21977	PGR	TRI 21977	10.25642/IPK/GBIS/250858	Triticum sp.	FRA	WEU	Europe	winter	1993	GBIS	1	1	1	1	0	0	0	0	0	0	0
TRI 21978	PGR	TRI 21978	10.25642/IPK/GBIS/256305	Triticum sp.	SUN	EEU	Europe	winter	1973	GBIS	1	1	1	1	0	0	0	0	0	0	0
TRI 21979	PGR	TRI 21979	10.25642/IPK/GBIS/225846	Triticum aestivum L.	Unknown	Unknown	Unknown	winter	1973	GBIS	1	1	1	1	0	0	0	0	0	0	0
TRI 21980	PGR	TRI 21980	10.25642/IPK/GBIS/249025	Triticum sp.	Unknown	Unknown	Unknown	winter	1973	GBIS	1	1	1	0	0	0	0	0	0	0	0
TRI 21981	PGR	TRI 21981	10.25642/IPK/GBIS/241595	Triticum aestivum L.	SUN	EEU	Europe	winter	1973	GBIS	1	1	1	0	0	0	0	0	0	0	0
TRI 21982	PGR	TRI 21982	10.25642/IPK/GBIS/255370	Triticum sp.	SUN	EEU	Europe	winter	1973	GBIS	1	1	1	0	0	0	0	0	0	0	0
TRI 21983	PGR	TRI 21983	10.25642/IPK/GBIS/236940	Triticum sp.	MEX	CAM	Americas	winter	1996	GBIS	1	1	1	0	0	0	0	0	0	0	0
TRI 21984	PGR	TRI 21984	10.25642/IPK/GBIS/251237	Triticum sp.	DEU	WEU	Europe	winter	1987	GBIS	1	1	1	1	0	0	0	0	0	0	0
TRI 21986	PGR	TRI 21986	10.25642/IPK/GBIS/260489	Triticum sp.	Unknown	Unknown	Unknown	winter	1973	GBIS	1	1	1	1	0	0	0	0	0	0	0
TRI 21987	PGR	TRI 21987	10.25642/IPK/GBIS/241583	Triticum sp.	Unknown	Unknown	Unknown	winter	1973	GBIS	1	1	1	1	0	0	0	0	0	0	0
TRI 21988	PGR	TRI 21988	10.25642/IPK/GBIS/232518	Triticum sp.	Unknown	Unknown	Unknown	winter	1973	GBIS	1	1	1	1	0	0	0	0	0	0	0
TRI 21990	PGR	TRI 21990	10.25642/IPK/GBIS/241596	Triticum sp.	SUN	EEU	Europe	winter	1973	GBIS	1	1	1	1	1	0	0	0	0	0	0
TRI 21992	PGR	TRI 21992	10.25642/IPK/GBIS/230759	Triticum sp.	Unknown	Unknown	Unknown	winter	1973	GBIS	1	1	1	1	0	0	0	0	0	0	0
TRI 21995	PGR	TRI 21995	10.25642/IPK/GBIS/230762	Triticum aestivum L.	Unknown	Unknown	Unknown	winter	1973	GBIS	0	0	0	1	0	0	0	0	0	0	0
TRI 21996	PGR	TRI 21996	10.25642/IPK/GBIS/251181	Triticum sp.	Unknown	Unknown	Unknown	winter	1989	GBIS	1	1	1	1	0	0	0	0	0	0	0
TRI 21997	PGR	TRI 21997	10.25642/IPK/GBIS/236196	Triticum sp.	DEU	WEU	Europe	winter	1989	GBIS	1	1	1	1	0	0	0	0	0	0	0
TRI 21998	PGR	TRI 21998	10.25642/IPK/GBIS/236184	Triticum sp.	SUN	EEU	Europe	winter	1988	GBIS	1	1	1	0	0	0	0	0	0	0	0
TRI 21999	PGR	TRI 21999	10.25642/IPK/GBIS/230701	Triticum sp.	Unknown	Unknown	Unknown	winter	1973	GBIS	1	1	1	1	0	0	0	0	0	0	0
TRI 22	PGR	TRI 22	10.25642/IPK/GBIS/22	Triticum aestivum L.	USA	NAM	Americas	winter	1946	GBIS	1	1	1	1	0	0	0	0	0	0	0
TRI 22000	PGR	TRI 22000	10.25642/IPK/GBIS/236802	Triticum hybr.	SUN	EEU	Europe	winter	1973	GBIS	1	1	1	1	0	0	0	0	0	0	0
TRI 22002	PGR	TRI 22002	10.25642/IPK/GBIS/254804	Triticum sp.	USA	NAM	Americas	winter	1971	GBIS	1	1	1	1	0	0	0	0	0	0	0
TRI 22005	PGR	TRI 22005	10.25642/IPK/GBIS/227214	Triticum sp.	Unknown	Unknown	Unknown	winter	1988	GBIS	1	1	1	0	0	0	0	0	0	0	0
TRI 22008	PGR	TRI 22008	10.25642/IPK/GBIS/260113	Triticum sp.	DEU	WEU	Europe	winter	1973	GBIS	1	1	1	0	0	0	0	0	0	0	0
TRI 22009	PGR	TRI 22009	10.25642/IPK/GBIS/231785	Triticum sp.	Unknown	Unknown	Unknown	winter	1971	GBIS	1	1	1	0	0	0	0	0	0	0	0
TRI 22010	PGR	TRI 22010	10.25642/IPK/GBIS/248387	Triticum sp.	Unknown	Unknown	Unknown	winter	1971	GBIS	1	1	1	0	0	0	0	0	0	0	0
TRI 22011	PGR	TRI 22011	10.25642/IPK/GBIS/251131	Triticum sp.	DEU	WEU	Europe	winter	1973	GBIS	1	1	1	1	0	0	0	0	0	0	0
TRI 22012	PGR	TRI 22012	10.25642/IPK/GBIS/254788	Triticum sp.	IRN	SAS	Asia	facultative	1970	GBIS	1	1	1	1	0	0	0	0	0	0	0
TRI 22015	PGR	TRI 22015	10.25642/IPK/GBIS/225814	Triticum sp.	YUG	SEU	Europe	winter	1973	GBIS	1	1	1	1	0	0	0	0	0	0	0
TRI 22016	PGR	TRI 22016	10.25642/IPK/GBIS/230780	Triticum sp.	Unknown	Unknown	Unknown	winter	1977	GBIS	1	1	1	0	0	0	0	0	0	0	0
TRI 22018	PGR	TRI 22018	10.25642/IPK/GBIS/236811	Triticum sp.	Unknown	Unknown	Unknown	winter	1977	GBIS	1	1	1	1	0	0	0	0	0	0	0
TRI 22025	PGR	TRI 22025	10.25642/IPK/GBIS/241556	Triticum sp.	USA	NAM	Americas	winter	1973	GBIS	1	1	1	1	0	0	0	0	0	0	0
TRI 22028	PGR	TRI 22028	10.25642/IPK/GBIS/256352	Triticum sp.	Unknown	Unknown	Unknown	winter	1989	GBIS	1	1	1	0	0	0	0	0	0	0	0
TRI 22029	PGR	TRI 22029	10.25642/IPK/GBIS/232615	Triticum sp.	Unknown	Unknown	Unknown	winter	1989	GBIS	1	1	1	1	0	0	0	0	0	0	0
TRI 22030	PGR	TRI 22030	10.25642/IPK/GBIS/254961	Triticum sp.	DEU	WEU	Europe	winter	1997	GBIS	1	1	1	1	0	0	0	0	0	0	0
TRI 22032	PGR	TRI 22032	10.25642/IPK/GBIS/249355	Triticum sp.	FRA	WEU	Europe	winter	1996	GBIS	1	1	1	1	0	0	0	0	0	0	0
TRI 22033	PGR	TRI 22033	10.25642/IPK/GBIS/232601	Triticum sp.	Unknown	Unknown	Unknown	winter	1989	GBIS	1	1	1	1	0	0	0	0	0	0	0
TRI 22034	PGR	TRI 22034	10.25642/IPK/GBIS/232603	Triticum sp.	Unknown	Unknown	Unknown	winter	1989	GBIS	1	1	1	0	0	0	0	0	0	0	0
TRI 22036	PGR	TRI 22036	10.25642/IPK/GBIS/256346	Triticum sp.	DEU	WEU	Europe	winter	1997	GBIS	1	1	1	0	0	0	0	0	0	0	0
TRI 22037	PGR	TRI 22037	10.25642/IPK/GBIS/249356	Triticum sp.	DEU	WEU	Europe	winter	1996	GBIS	1	1	1	1	0	0	0	0	0	0	0
TRI 22040	PGR	TRI 22040	10.25642/IPK/GBIS/227713	Triticum sp.	Unknown	Unknown	Unknown	winter	1989	GBIS	1	1	1	0	0	0	0	0	0	0	0
TRI 22046	PGR	TRI 22046	10.25642/IPK/GBIS/260941	Triticum sp.	DEU	WEU	Europe	winter	1995	GBIS	1	1	1	0	0	0	0	0	0	0	0
TRI 22078	PGR	TRI 22078	10.25642/IPK/GBIS/242130	Triticum sp.	ROU	EEU	Europe	winter	1989	GBIS	1	1	1	0	0	0	0	0	1	0	0
TRI 22085	PGR	TRI 22085	10.25642/IPK/GBIS/242155	Triticum sp.	DEU	WEU	Europe	winter	1998	GBIS	1	1	1	1	0	0	0	0	0	0	0
TRI 22092	PGR	TRI 22092	10.25642/IPK/GBIS/260944	Triticum sp.	DEU	WEU	Europe	winter	1990	GBIS	0	0	0	1	0	0	0	0	0	0	0
TRI 22095	PGR	TRI 22095	10.25642/IPK/GBIS/236201	Triticum sp.	DEU	WEU	Europe	winter	1990	GBIS	1	1	1	1	0	0	0	0	0	0	0
TRI 22101	PGR	TRI 22101	10.25642/IPK/GBIS/260967	Triticum sp.	DEU	WEU	Europe	winter	1998	GBIS	1	1	1	1	0	0	0	0	0	0	0
TRI 22102	PGR	TRI 22102	10.25642/IPK/GBIS/254963	Triticum aestivum L.	DEU	WEU	Europe	winter	1990	GBIS	1	1	1	1	0	0	0	0	0	0	0
TRI 22103	PGR	TRI 22103	10.25642/IPK/GBIS/242131	Triticum aestivum L.	TUR	WAS	Asia	winter	1989	GBIS	1	1	1	1	0	0	0	0	0	0	0
TRI 22104	PGR	TRI 22104	10.25642/IPK/GBIS/251188	Triticum sp.	TUR	WAS	Asia	winter	1990	GBIS	1	1	1	1	0	0	0	0	0	0	0
TRI 22106	PGR	TRI 22106	10.25642/IPK/GBIS/250859	Triticum sp.	TUR	WAS	Asia	winter	1990	GBIS	1	1	1	1	0	0	0	1	1	0	0
TRI 22108	PGR	TRI 22108	10.25642/IPK/GBIS/236944	Triticum sp.	ROU	EEU	Europe	winter	1989	GBIS	1	1	1	0	0	0	0	0	0	0	0
TRI 22109	PGR	TRI 22109	10.25642/IPK/GBIS/255422	Triticum sp.	FRA	WEU	Europe	winter	1984	GBIS	1	1	1	0	0	0	0	0	0	0	0
TRI 22126	PGR	TRI 22126	10.25642/IPK/GBIS/255491	Triticum sp.	USA	NAM	Americas	winter	1996	GBIS	1	1	1	0	0	0	0	0	0	0	0
TRI 22127	PGR	TRI 22127	10.25642/IPK/GBIS/255492	Triticum sp.	BGR	EEU	Europe	winter	1996	GBIS	1	1	1	1	0	0	0	0	0	0	0
TRI 22128	PGR	TRI 22128	10.25642/IPK/GBIS/254934	Triticum sp.	SUN	EEU	Europe	winter	1996	GBIS	1	1	1	1	0	0	0	0	0	0	0
TRI 22133	PGR	TRI 22133	10.25642/IPK/GBIS/230936	Triticum sp.	TUR	WAS	Asia	winter	1988	GBIS	1	1	1	1	1	0	0	0	0	0	0
TRI 22139	PGR	TRI 22139	10.25642/IPK/GBIS/242190	Triticum sp.	HUN	EEU	Europe	winter	1996	GBIS	1	1	1	0	0	0	0	0	0	0	0
TRI 22141	PGR	TRI 22141	10.25642/IPK/GBIS/242187	Triticum sp.	USA	NAM	Americas	winter	1996	GBIS	1	1	1	0	0	0	0	0	0	0	0
TRI 22142	PGR	TRI 22142	10.25642/IPK/GBIS/232640	Triticum sp.	Unknown	Unknown	Unknown	winter	1996	GBIS	1	1	1	1	0	0	0	0	0	0	0
TRI 22143	PGR	TRI 22143	10.25642/IPK/GBIS/232641	Triticum sp.	FRA	WEU	Europe	winter	1996	GBIS	1	1	1	0	0	0	0	0	0	0	0
TRI 22145	PGR	TRI 22145	10.25642/IPK/GBIS/242188	Triticum sp.	USA	NAM	Americas	winter	1996	GBIS	1	1	1	0	0	0	0	0	0	0	0
TRI 22146	PGR	TRI 22146	10.25642/IPK/GBIS/251236	Triticum sp.	GBR	NEU	Europe	winter	1996	GBIS	1	1	1	1	0	0	0	0	0	0	0
TRI 22148	PGR	TRI 22148	10.25642/IPK/GBIS/255442	Triticum sp.	SUN	EEU	Europe	winter	1983	GBIS	1	1	1	1	0	0	0	0	0	0	0
TRI 22150	PGR	TRI 22150	10.25642/IPK/GBIS/251758	Triticum sp.	BGR	EEU	Europe	winter	1996	GBIS	0	0	0	1	0	0	0	0	1	0	0
TRI 22151	PGR	TRI 22151	10.25642/IPK/GBIS/251456	Triticum sp.	FRA	WEU	Europe	winter	1996	GBIS	1	1	1	0	0	0	0	0	0	0	0
TRI 22152	PGR	TRI 22152	10.25642/IPK/GBIS/251235	Triticum sp.	GBR	NEU	Europe	winter	1996	GBIS	1	1	1	1	0	0	0	0	0	0	0
TRI 22153	PGR	TRI 22153	10.25642/IPK/GBIS/251460	Triticum sp.	YUG	SEU	Europe	winter	1996	GBIS	1	1	1	1	0	0	0	0	0	0	0
TRI 22154	PGR	TRI 22154	10.25642/IPK/GBIS/260918	Triticum sp.	SUN	EEU	Europe	winter	1996	GBIS	1	1	1	1	0	0	0	0	0	0	0
TRI 22155	PGR	TRI 22155	10.25642/IPK/GBIS/227699	Triticum sp.	SUN	EEU	Europe	winter	1983	GBIS	1	1	1	0	0	0	0	0	0	0	0
TRI 22213	PGR	TRI 22213	10.25642/IPK/GBIS/232637	Triticum sp.	DEU	WEU	Europe	winter	1987	GBIS	1	1	1	1	0	0	0	0	0	0	0
TRI 22234	PGR	TRI 22234	10.25642/IPK/GBIS/250854	Triticum sp.	SUN	EEU	Europe	winter	1989	GBIS	0	0	0	1	0	0	0	0	0	0	0
TRI 22235	PGR	TRI 22235	10.25642/IPK/GBIS/255423	Triticum sp.	DEU	WEU	Europe	winter	1984	GBIS	1	1	1	1	0	0	0	0	0	0	0
TRI 22255	PGR	TRI 22255	10.25642/IPK/GBIS/227226	Triticum aestivum L.	TUR	WAS	Asia	winter	1990	GBIS	1	1	1	0	0	0	0	0	0	0	0
TRI 22258	PGR	TRI 22258	10.25642/IPK/GBIS/232571	Triticum sp.	TUR	WAS	Asia	winter	1989	GBIS	1	1	1	0	0	0	0	0	0	0	0
TRI 22260	PGR	TRI 22260	10.25642/IPK/GBIS/232563	Triticum sp.	TUR	WAS	Asia	winter	1989	GBIS	1	1	1	0	0	0	0	0	0	0	0
TRI 22271	PGR	TRI 22271	10.25642/IPK/GBIS/242132	Triticum sp.	TUR	WAS	Asia	winter	1989	GBIS	1	1	1	1	0	0	0	0	0	0	0
TRI 22272	PGR	TRI 22272	10.25642/IPK/GBIS/260939	Triticum sp.	DEU	WEU	Europe	winter	1989	GBIS	1	1	1	1	0	0	0	0	0	0	0
TRI 22274	PGR	TRI 22274	10.25642/IPK/GBIS/260938	Triticum sp.	TUR	WAS	Asia	winter	1989	GBIS	1	1	1	1	0	0	0	0	0	0	0
TRI 22284	PGR	TRI 22284	10.25642/IPK/GBIS/227240	Triticum sp.	DEU	WEU	Europe	winter	1989	GBIS	1	1	1	0	0	0	0	0	0	0	0
TRI 22287	PGR	TRI 22287	10.25642/IPK/GBIS/232572	Triticum sp.	ITA	SEU	Europe	winter	1989	GBIS	1	1	1	0	0	0	0	0	0	0	0
TRI 22297	PGR	TRI 22297	10.25642/IPK/GBIS/260925	Triticum sp.	DEU	WEU	Europe	winter	1995	GBIS	1	1	1	1	0	0	0	0	0	0	0
TRI 22303	PGR	TRI 22303	10.25642/IPK/GBIS/260924	Triticum sp.	DEU	WEU	Europe	winter	1995	GBIS	1	1	1	1	0	0	0	0	0	0	0
TRI 22323	PGR	TRI 22323	10.25642/IPK/GBIS/254965	Triticum sp.	TUR	WAS	Asia	winter	1990	GBIS	1	1	1	1	0	0	0	0	0	0	0
TRI 22325	PGR	TRI 22325	10.25642/IPK/GBIS/227216	Triticum sp.	Unknown	Unknown	Unknown	winter	1988	GBIS	0	0	0	1	0	0	0	0	0	0	0
TRI 22336	PGR	TRI 22336	10.25642/IPK/GBIS/260954	Triticum sp.	TUR	WAS	Asia	winter	1989	GBIS	1	1	1	1	0	0	0	0	0	0	0
TRI 22337	PGR	TRI 22337	10.25642/IPK/GBIS/227239	Triticum sp.	DEU	WEU	Europe	winter	1989	GBIS	1	1	1	1	0	0	0	0	0	0	0
TRI 22340	PGR	TRI 22340	10.25642/IPK/GBIS/254964	Triticum sp.	TUR	WAS	Asia	winter	1990	GBIS	1	1	1	1	0	0	0	0	0	0	0
TRI 22343	PGR	TRI 22343	10.25642/IPK/GBIS/236187	Triticum sp.	Unknown	Unknown	Unknown	winter	1988	GBIS	1	1	1	0	0	0	0	0	0	0	0
TRI 22346	PGR	TRI 22346	10.25642/IPK/GBIS/236189	Triticum sp.	DEU	WEU	Europe	winter	1989	GBIS	1	1	1	0	0	0	0	0	1	0	0
TRI 22347	PGR	TRI 22347	10.25642/IPK/GBIS/236186	Triticum sp.	Unknown	Unknown	Unknown	winter	1988	GBIS	1	1	1	0	0	0	0	0	0	0	0
TRI 22349	PGR	TRI 22349	10.25642/IPK/GBIS/251205	Triticum aestivum L.	DEU	WEU	Europe	winter	1998	GBIS	0	0	0	1	0	0	0	0	0	0	0
TRI 22350	PGR	TRI 22350	10.25642/IPK/GBIS/251168	Triticum sp.	JPN	EAS	Asia	winter	1996	GBIS	1	1	1	0	0	0	0	0	0	0	0
TRI 22351	PGR	TRI 22351	10.25642/IPK/GBIS/251206	Triticum sp.	DEU	WEU	Europe	winter	1998	GBIS	1	1	1	1	0	0	0	0	0	0	0
TRI 22352	PGR	TRI 22352	10.25642/IPK/GBIS/249373	Triticum sp.	DEU	WEU	Europe	winter	1995	GBIS	1	1	1	1	0	0	0	0	0	0	0
TRI 22353	PGR	TRI 22353	10.25642/IPK/GBIS/242185	Triticum sp.	DEU	WEU	Europe	winter	1988	GBIS	1	1	1	0	0	0	0	0	0	0	0
TRI 22354	PGR	TRI 22354	10.25642/IPK/GBIS/251163	Triticum aestivum L.	TUR	WAS	Asia	winter	1988	GBIS	1	1	1	1	0	0	0	0	0	0	0
TRI 22355	PGR	TRI 22355	10.25642/IPK/GBIS/232638	Triticum sp.	DEU	WEU	Europe	winter	1987	GBIS	1	1	1	1	0	0	0	0	0	0	0
TRI 22356	PGR	TRI 22356	10.25642/IPK/GBIS/227705	Triticum turgidum	Unknown	Unknown	Unknown	winter	1989	GBIS	1	1	1	1	0	0	0	0	0	0	0
TRI 22359	PGR	TRI 22359	10.25642/IPK/GBIS/255484	Triticum sp.	DEU	WEU	Europe	winter	1987	GBIS	1	1	1	1	0	0	0	0	0	0	0
TRI 22361	PGR	TRI 22361	10.25642/IPK/GBIS/232642	Triticum sp.	GBR	NEU	Europe	winter	1987	GBIS	0	0	0	1	0	0	0	0	0	0	0
TRI 22363	PGR	TRI 22363	10.25642/IPK/GBIS/242125	Triticum sp.	SUN	EEU	Europe	winter	1996	GBIS	1	1	1	0	0	0	0	0	0	0	0
TRI 22364	PGR	TRI 22364	10.25642/IPK/GBIS/254957	Triticum sp.	Unknown	Unknown	Unknown	winter	1989	GBIS	1	1	1	1	1	0	0	0	0	0	0
TRI 22365	PGR	TRI 22365	10.25642/IPK/GBIS/260968	Triticum sp.	DEU	WEU	Europe	winter	1998	GBIS	1	1	1	0	0	0	0	0	0	0	0
TRI 22371	PGR	TRI 22371	10.25642/IPK/GBIS/232552	Triticum sp.	DEU	WEU	Europe	winter	1997	GBIS	1	1	1	1	0	0	0	0	1	0	0
TRI 22372	PGR	TRI 22372	10.25642/IPK/GBIS/227221	Triticum sp.	DEU	WEU	Europe	winter	1997	GBIS	1	1	1	0	0	0	0	0	0	0	0
TRI 22373	PGR	TRI 22373	10.25642/IPK/GBIS/242136	Triticum sp.	DEU	WEU	Europe	winter	1997	GBIS	1	1	1	1	0	0	0	0	0	0	0
TRI 22374	PGR	TRI 22374	10.25642/IPK/GBIS/251238	Triticum sp.	TUR	WAS	Asia	winter	1988	GBIS	1	1	1	0	0	0	0	0	0	0	0
TRI 22376	PGR	TRI 22376	10.25642/IPK/GBIS/242152	Triticum sp.	Unknown	Unknown	Unknown	winter	1989	GBIS	1	1	1	0	0	0	0	0	0	0	0
TRI 22377	PGR	TRI 22377	10.25642/IPK/GBIS/232583	Triticum sp.	DEU	WEU	Europe	winter	1998	GBIS	1	1	1	1	0	0	0	0	0	0	0
TRI 22378	PGR	TRI 22378	10.25642/IPK/GBIS/251200	Triticum sp.	Unknown	Unknown	Unknown	winter	1989	GBIS	1	1	1	1	0	0	0	0	0	0	0
TRI 22384	PGR	TRI 22384	10.25642/IPK/GBIS/236275	Triticum sp.	GBR	NEU	Europe	winter	1987	GBIS	1	1	1	1	0	0	0	0	0	0	0
TRI 22386	PGR	TRI 22386	10.25642/IPK/GBIS/230937	Triticum sp.	DEU	WEU	Europe	winter	1995	GBIS	1	1	1	1	0	0	0	0	0	0	0
TRI 22388	PGR	TRI 22388	10.25642/IPK/GBIS/255432	Triticum sp.	USA	NAM	Americas	winter	1998	GBIS	1	1	1	0	0	0	0	0	0	0	0
TRI 22389	PGR	TRI 22389	10.25642/IPK/GBIS/242183	Triticum sp.	DEU	WEU	Europe	winter	1987	GBIS	1	1	1	1	0	0	0	0	0	0	0
TRI 22393	PGR	TRI 22393	10.25642/IPK/GBIS/251204	Triticum sp.	DEU	WEU	Europe	winter	1998	GBIS	1	1	1	0	0	0	0	0	0	0	0
TRI 22396	PGR	TRI 22396	10.25642/IPK/GBIS/256388	Triticum sp.	DEU	WEU	Europe	winter	1988	GBIS	1	1	1	1	0	0	0	0	0	0	0
TRI 224	PGR	TRI 224	10.25642/IPK/GBIS/224	Triticum aestivum L.	SWE	NEU	Europe	winter	1946	GBIS	1	1	1	1	0	0	0	0	0	0	0
TRI 22401	PGR	TRI 22401	10.25642/IPK/GBIS/236926	Triticum sp.	DEU	WEU	Europe	winter	1988	GBIS	1	1	1	1	0	0	0	0	0	0	0
TRI 22403	PGR	TRI 22403	10.25642/IPK/GBIS/255488	Triticum sp.	DEU	WEU	Europe	winter	1988	GBIS	1	1	1	0	0	0	0	0	0	0	0
TRI 22404	PGR	TRI 22404	10.25642/IPK/GBIS/251157	Triticum sp.	TUR	WAS	Asia	winter	1988	GBIS	1	1	1	1	0	0	0	0	0	0	0
TRI 22405	PGR	TRI 22405	10.25642/IPK/GBIS/255487	Triticum sp.	DEU	WEU	Europe	winter	1988	GBIS	1	1	1	1	0	0	0	0	0	0	0
TRI 22406	PGR	TRI 22406	10.25642/IPK/GBIS/251239	Triticum sp.	TUR	WAS	Asia	winter	1988	GBIS	0	0	0	1	0	0	0	0	0	0	0
TRI 22408	PGR	TRI 22408	10.25642/IPK/GBIS/260922	Triticum sp.	DEU	WEU	Europe	winter	1996	GBIS	1	1	1	0	0	0	0	0	0	0	0
TRI 22409	PGR	TRI 22409	10.25642/IPK/GBIS/242118	Triticum sp.	DEU	WEU	Europe	winter	1988	GBIS	1	1	1	0	0	0	0	0	0	0	0
TRI 22410	PGR	TRI 22410	10.25642/IPK/GBIS/236934	Triticum aestivum L.	TUR	WAS	Asia	winter	1988	GBIS	1	1	1	0	0	0	0	0	0	0	0
TRI 22411	PGR	TRI 22411	10.25642/IPK/GBIS/232635	Triticum sp.	DEU	WEU	Europe	winter	1987	GBIS	1	1	1	0	0	0	0	0	0	0	0
TRI 22412	PGR	TRI 22412	10.25642/IPK/GBIS/236195	Triticum sp.	Unknown	Unknown	Unknown	winter	1989	GBIS	1	1	1	1	0	0	0	0	0	0	0
TRI 22417	PGR	TRI 22417	10.25642/IPK/GBIS/230910	Triticum sp.	TUR	WAS	Asia	winter	1988	GBIS	1	1	1	1	1	1	1	0	1	0	0
TRI 22418	PGR	TRI 22418	10.25642/IPK/GBIS/227715	Triticum sp.	USA	NAM	Americas	winter	1989	GBIS	1	1	1	1	0	0	0	0	0	0	0
TRI 22419	PGR	TRI 22419	10.25642/IPK/GBIS/256387	Triticum aestivum L.	TUR	WAS	Asia	winter	1988	GBIS	0	0	0	1	0	0	0	0	0	0	0
TRI 22420	PGR	TRI 22420	10.25642/IPK/GBIS/242186	Triticum sp.	DEU	WEU	Europe	winter	1988	GBIS	1	1	1	1	0	0	0	0	0	0	0
TRI 22421	PGR	TRI 22421	10.25642/IPK/GBIS/236939	Triticum sp.	JPN	EAS	Asia	winter	1996	GBIS	1	1	1	1	0	0	0	0	0	0	0
TRI 22422	PGR	TRI 22422	10.25642/IPK/GBIS/254939	Triticum sp.	DEU	WEU	Europe	winter	1996	GBIS	1	1	1	1	0	0	0	0	0	0	0
TRI 22423	PGR	TRI 22423	10.25642/IPK/GBIS/236941	Triticum sp.	DEU	WEU	Europe	winter	1996	GBIS	1	1	1	0	0	0	0	0	0	0	0
TRI 22424	PGR	TRI 22424	10.25642/IPK/GBIS/251233	Triticum sp.	DEU	WEU	Europe	winter	1987	GBIS	1	1	1	1	0	0	0	0	0	0	0
TRI 22426	PGR	TRI 22426	10.25642/IPK/GBIS/242122	Triticum sp.	TUR	WAS	Asia	winter	1988	GBIS	1	1	1	1	0	0	0	0	0	0	0
TRI 22427	PGR	TRI 22427	10.25642/IPK/GBIS/251756	Triticum sp.	DEU	WEU	Europe	winter	1988	GBIS	1	1	1	1	0	0	0	0	0	0	0
TRI 22430	PGR	TRI 22430	10.25642/IPK/GBIS/254932	Triticum sp.	TUR	WAS	Asia	winter	1988	GBIS	1	1	1	0	0	0	0	0	1	0	0
TRI 22431	PGR	TRI 22431	10.25642/IPK/GBIS/251450	Triticum aestivum L.	DEU	WEU	Europe	winter	1987	GBIS	1	1	1	1	0	0	0	0	0	0	0
TRI 22432	PGR	TRI 22432	10.25642/IPK/GBIS/255486	Triticum sp.	Unknown	Unknown	Unknown	winter	1988	GBIS	1	1	1	0	0	0	0	0	0	0	0
TRI 22433	PGR	TRI 22433	10.25642/IPK/GBIS/254931	Triticum sp.	TUR	WAS	Asia	winter	1988	GBIS	1	1	1	1	0	0	0	0	0	0	0
TRI 22434	PGR	TRI 22434	10.25642/IPK/GBIS/255480	Triticum sp.	DEU	WEU	Europe	winter	1987	GBIS	1	1	1	0	0	0	0	0	0	0	0
TRI 22435	PGR	TRI 22435	10.25642/IPK/GBIS/232550	Triticum sp.	DEU	WEU	Europe	winter	1997	GBIS	1	1	1	0	0	0	0	0	0	0	0
TRI 22436	PGR	TRI 22436	10.25642/IPK/GBIS/250870	Triticum sp.	Unknown	Unknown	Unknown	winter	1989	GBIS	1	1	1	1	0	0	0	0	0	0	0
TRI 22439	PGR	TRI 22439	10.25642/IPK/GBIS/256342	Triticum sp.	DEU	WEU	Europe	winter	1988	GBIS	1	1	1	0	0	0	0	0	0	0	0
TRI 22460	PGR	TRI 22460	10.25642/IPK/GBIS/260969	Triticum sp.	DEU	WEU	Europe	winter	1998	GBIS	0	0	0	1	0	0	0	0	0	0	0
TRI 22489	PGR	TRI 22489	10.25642/IPK/GBIS/249128	Triticum sp.	ESP	SEU	Europe	winter	1983	GBIS	1	1	1	0	0	0	0	0	0	0	0
TRI 22490	PGR	TRI 22490	10.25642/IPK/GBIS/249129	Triticum sp.	ESP	SEU	Europe	winter	1983	GBIS	1	1	1	1	0	0	0	0	0	0	0
TRI 22491	PGR	TRI 22491	10.25642/IPK/GBIS/249103	Triticum sp.	AUT	WEU	Europe	winter	1983	GBIS	1	1	1	0	0	0	0	0	0	0	0
TRI 22495	PGR	TRI 22495	10.25642/IPK/GBIS/249130	Triticum sp.	ESP	SEU	Europe	winter	1983	GBIS	1	1	1	1	0	0	0	0	0	0	0
TRI 225	PGR	TRI 225	10.25642/IPK/GBIS/225	Triticum aestivum L.	DEU	WEU	Europe	winter	1946	GBIS	0	0	0	1	0	0	0	0	0	0	0
TRI 22501	PGR	TRI 22501	10.25642/IPK/GBIS/260590	Triticum sp.	CSK	EEU	Europe	winter	1983	GBIS	1	1	1	1	1	0	0	0	0	0	0
TRI 22502	PGR	TRI 22502	10.25642/IPK/GBIS/260588	Triticum sp.	AUT	WEU	Europe	winter	1983	GBIS	1	1	1	1	0	0	0	0	0	0	0
TRI 22503	PGR	TRI 22503	10.25642/IPK/GBIS/256334	Triticum sp.	FRA	WEU	Europe	winter	1983	GBIS	1	1	1	1	0	0	0	0	0	0	0
TRI 22504	PGR	TRI 22504	10.25642/IPK/GBIS/230844	Triticum sp.	AUT	WEU	Europe	winter	1983	GBIS	1	1	1	0	0	0	0	0	0	0	0
TRI 22505	PGR	TRI 22505	10.25642/IPK/GBIS/230843	Triticum sp.	DEU	WEU	Europe	winter	1983	GBIS	1	1	1	1	0	0	0	0	0	0	0
TRI 22512	PGR	TRI 22512	10.25642/IPK/GBIS/225936	Triticum sp.	DEU	WEU	Europe	winter	1983	GBIS	1	1	1	0	0	0	0	0	0	0	0
TRI 22513	PGR	TRI 22513	10.25642/IPK/GBIS/256335	Triticum sp.	FRA	WEU	Europe	winter	1983	GBIS	1	1	1	0	0	0	0	0	0	0	0
TRI 22514	PGR	TRI 22514	10.25642/IPK/GBIS/262153	Triticum sp.	ESP	SEU	Europe	winter	1983	GBIS	1	1	1	0	0	0	0	0	0	0	0
TRI 22515	PGR	TRI 22515	10.25642/IPK/GBIS/260885	Triticum sp.	FRA	WEU	Europe	winter	1983	GBIS	1	1	1	0	0	0	0	0	0	0	0
TRI 22516	PGR	TRI 22516	10.25642/IPK/GBIS/230868	Triticum sp.	FRA	WEU	Europe	winter	1983	GBIS	0	0	0	1	0	0	0	0	0	0	0
TRI 22519	PGR	TRI 22519	10.25642/IPK/GBIS/249104	Triticum sp.	AUT	WEU	Europe	winter	1983	GBIS	1	1	1	1	0	0	0	1	1	0	0
TRI 22520	PGR	TRI 22520	10.25642/IPK/GBIS/249127	Triticum sp.	FRA	WEU	Europe	winter	1983	GBIS	1	1	1	1	0	0	0	0	0	0	0
TRI 22521	PGR	TRI 22521	10.25642/IPK/GBIS/262154	Triticum sp.	DEU	WEU	Europe	winter	1983	GBIS	1	1	1	1	0	0	0	0	0	0	0
TRI 22523	PGR	TRI 22523	10.25642/IPK/GBIS/236894	Triticum sp.	DEU	WEU	Europe	winter	1983	GBIS	1	1	1	0	0	0	0	0	0	0	0
TRI 22525	PGR	TRI 22525	10.25642/IPK/GBIS/260587	Triticum sp.	DEU	WEU	Europe	winter	1983	GBIS	1	1	1	1	0	0	0	0	0	0	0
TRI 22526	PGR	TRI 22526	10.25642/IPK/GBIS/260886	Triticum sp.	DEU	WEU	Europe	winter	1983	GBIS	1	1	1	1	0	0	0	0	0	0	0
TRI 22527	PGR	TRI 22527	10.25642/IPK/GBIS/260887	Triticum sp.	DEU	WEU	Europe	winter	1983	GBIS	1	1	1	1	0	0	0	0	1	0	0
TRI 22528	PGR	TRI 22528	10.25642/IPK/GBIS/230845	Triticum sp.	AUT	WEU	Europe	winter	1983	GBIS	1	1	1	1	0	0	0	0	0	0	0
TRI 22529	PGR	TRI 22529	10.25642/IPK/GBIS/255399	Triticum sp.	DEU	WEU	Europe	winter	1983	GBIS	1	1	1	1	0	0	0	0	0	0	0
TRI 22530	PGR	TRI 22530	10.25642/IPK/GBIS/262155	Triticum sp.	DEU	WEU	Europe	winter	1983	GBIS	1	1	1	1	0	0	0	0	0	0	0
TRI 22531	PGR	TRI 22531	10.25642/IPK/GBIS/230846	Triticum sp.	CSK	EEU	Europe	winter	1983	GBIS	1	1	1	0	0	0	0	0	0	0	0
TRI 22532	PGR	TRI 22532	10.25642/IPK/GBIS/227659	Triticum sp.	DEU	WEU	Europe	winter	1983	GBIS	1	1	1	1	0	0	0	0	0	0	0
TRI 22533	PGR	TRI 22533	10.25642/IPK/GBIS/249121	Triticum sp.	FRA	WEU	Europe	winter	1983	GBIS	1	1	1	0	0	0	0	0	0	0	0
TRI 22534	PGR	TRI 22534	10.25642/IPK/GBIS/225935	Triticum sp.	DEU	WEU	Europe	winter	1983	GBIS	1	1	1	0	0	0	0	0	0	0	0
TRI 22535	PGR	TRI 22535	10.25642/IPK/GBIS/241668	Triticum sp.	AUT	WEU	Europe	winter	1983	GBIS	1	1	1	0	0	0	0	0	0	0	0
TRI 22536	PGR	TRI 22536	10.25642/IPK/GBIS/225934	Triticum sp.	DEU	WEU	Europe	winter	1983	GBIS	1	1	1	0	0	0	0	0	0	0	0
TRI 22537	PGR	TRI 22537	10.25642/IPK/GBIS/248796	Triticum sp.	DEU	WEU	Europe	winter	1983	GBIS	1	1	1	1	0	0	0	0	0	0	0
TRI 22538	PGR	TRI 22538	10.25642/IPK/GBIS/249102	Triticum sp.	DEU	WEU	Europe	winter	1983	GBIS	1	1	1	1	0	0	0	0	0	0	0
TRI 22541	PGR	TRI 22541	10.25642/IPK/GBIS/230874	Triticum sp.	DEU	WEU	Europe	winter	1983	GBIS	1	1	1	1	0	0	0	0	0	0	0
TRI 22542	PGR	TRI 22542	10.25642/IPK/GBIS/262152	Triticum aestivum L.	ESP	SEU	Europe	winter	1983	GBIS	1	1	1	1	0	0	0	0	0	0	0
TRI 22543	PGR	TRI 22543	10.25642/IPK/GBIS/230837	Triticum sp.	FRA	WEU	Europe	winter	1983	GBIS	1	1	1	0	0	0	0	0	0	0	0
TRI 22544	PGR	TRI 22544	10.25642/IPK/GBIS/260580	Triticum sp.	FRA	WEU	Europe	winter	1983	GBIS	1	1	1	1	0	0	0	0	0	0	0
TRI 22548	PGR	TRI 22548	10.25642/IPK/GBIS/241609	Triticum sp.	SUN	EEU	Europe	winter	1983	GBIS	1	1	1	0	0	0	0	0	0	0	0
TRI 22550	PGR	TRI 22550	10.25642/IPK/GBIS/260878	Triticum sp.	DEU	WEU	Europe	winter	1983	GBIS	1	1	1	1	0	0	0	0	0	0	0
TRI 22552	PGR	TRI 22552	10.25642/IPK/GBIS/254919	Triticum sp.	SUN	EEU	Europe	winter	1983	GBIS	1	1	1	1	0	0	0	0	0	0	0
TRI 22554	PGR	TRI 22554	10.25642/IPK/GBIS/230782	Triticum sp.	SUN	EEU	Europe	winter	1983	GBIS	1	1	1	1	0	0	0	0	0	0	0
TRI 22555	PGR	TRI 22555	10.25642/IPK/GBIS/251145	Triticum sp.	POL	EEU	Europe	winter	1983	GBIS	1	1	1	1	0	0	0	0	0	0	0
TRI 22557	PGR	TRI 22557	10.25642/IPK/GBIS/260523	Triticum sp.	SUN	EEU	Europe	winter	1983	GBIS	1	1	1	1	0	0	0	0	0	0	0
TRI 22558	PGR	TRI 22558	10.25642/IPK/GBIS/241638	Triticum sp.	DEU	WEU	Europe	winter	1983	GBIS	1	1	1	0	0	0	0	0	0	0	0
TRI 22559	PGR	TRI 22559	10.25642/IPK/GBIS/230783	Triticum sp.	SUN	EEU	Europe	winter	1983	GBIS	1	1	1	1	0	0	0	0	0	0	0
TRI 22560	PGR	TRI 22560	10.25642/IPK/GBIS/225902	Triticum sp.	ROU	EEU	Europe	winter	1983	GBIS	1	1	1	1	0	0	0	0	0	0	0
TRI 22561	PGR	TRI 22561	10.25642/IPK/GBIS/225878	Triticum sp.	SUN	EEU	Europe	winter	1983	GBIS	1	1	1	1	1	1	1	0	0	0	0
TRI 22563	PGR	TRI 22563	10.25642/IPK/GBIS/260891	Triticum aestivum L.	POL	EEU	Europe	winter	1983	GBIS	1	1	1	0	0	0	0	0	1	0	0
TRI 22566	PGR	TRI 22566	10.25642/IPK/GBIS/248774	Triticum sp.	POL	EEU	Europe	winter	1983	GBIS	1	1	1	1	0	0	0	0	0	0	0
TRI 22567	PGR	TRI 22567	10.25642/IPK/GBIS/241634	Triticum sp.	BGR	EEU	Europe	winter	1983	GBIS	1	1	1	1	0	0	0	0	0	0	0
TRI 22577	PGR	TRI 22577	10.25642/IPK/GBIS/232628	Triticum sp.	AFG	SAS	Asia	winter	1983	GBIS	1	1	1	0	0	0	0	0	0	0	0
TRI 22580	PGR	TRI 22580	10.25642/IPK/GBIS/227653	Triticum sp.	DEU	WEU	Europe	winter	1983	GBIS	1	1	1	1	0	0	0	0	0	0	0
TRI 22583	PGR	TRI 22583	10.25642/IPK/GBIS/249066	Triticum sp.	BGR	EEU	Europe	winter	1983	GBIS	1	1	1	1	0	0	0	0	0	0	0
TRI 22584	PGR	TRI 22584	10.25642/IPK/GBIS/248747	Triticum sp.	DEU	WEU	Europe	winter	1983	GBIS	1	1	1	1	0	0	0	0	0	0	0
TRI 22585	PGR	TRI 22585	10.25642/IPK/GBIS/236870	Triticum sp.	BGR	EEU	Europe	winter	1983	GBIS	1	1	1	1	0	0	0	0	0	0	0
TRI 22590	PGR	TRI 22590	10.25642/IPK/GBIS/230787	Triticum sp.	GBR	NEU	Europe	winter	1983	GBIS	1	1	1	0	0	0	0	0	0	0	0
TRI 22601	PGR	TRI 22601	10.25642/IPK/GBIS/248795	Triticum sp.	POL	EEU	Europe	winter	1983	GBIS	1	1	1	0	0	0	0	0	0	0	0
TRI 22602	PGR	TRI 22602	10.25642/IPK/GBIS/225916	Triticum sp.	DEU	WEU	Europe	winter	1983	GBIS	1	1	1	1	0	0	0	0	0	0	0
TRI 22603	PGR	TRI 22603	10.25642/IPK/GBIS/236869	Triticum aestivum L.	BGR	EEU	Europe	winter	1983	GBIS	1	1	1	0	0	0	0	0	0	0	0
TRI 22606	PGR	TRI 22606	10.25642/IPK/GBIS/241610	Triticum sp.	SUN	EEU	Europe	winter	1983	GBIS	1	1	1	1	0	0	0	0	0	0	0
TRI 22607	PGR	TRI 22607	10.25642/IPK/GBIS/242090	Triticum sp.	POL	EEU	Europe	winter	1983	GBIS	1	1	1	1	0	0	0	0	0	0	0
TRI 22608	PGR	TRI 22608	10.25642/IPK/GBIS/225879	Triticum sp.	SUN	EEU	Europe	winter	1983	GBIS	1	1	1	0	0	0	0	0	0	0	0
TRI 22609	PGR	TRI 22609	10.25642/IPK/GBIS/236818	Triticum sp.	SUN	EEU	Europe	winter	1983	GBIS	1	1	1	0	0	0	0	0	0	0	0
TRI 22610	PGR	TRI 22610	10.25642/IPK/GBIS/249065	Triticum sp.	ROU	EEU	Europe	winter	1983	GBIS	1	1	1	0	0	0	0	0	0	0	0
TRI 22611	PGR	TRI 22611	10.25642/IPK/GBIS/262137	Triticum sp.	BGR	EEU	Europe	winter	1983	GBIS	1	1	1	1	0	0	0	0	0	0	0
TRI 22612	PGR	TRI 22612	10.25642/IPK/GBIS/241611	Triticum sp.	SUN	EEU	Europe	winter	1983	GBIS	1	1	1	1	0	0	0	0	0	0	0
TRI 22614	PGR	TRI 22614	10.25642/IPK/GBIS/256332	Triticum sp.	BGR	EEU	Europe	winter	1983	GBIS	1	1	1	0	0	0	0	0	0	0	0
TRI 22615	PGR	TRI 22615	10.25642/IPK/GBIS/242096	Triticum aestivum L.	POL	EEU	Europe	winter	1983	GBIS	1	1	1	0	0	0	0	0	0	0	0
TRI 22616	PGR	TRI 22616	10.25642/IPK/GBIS/249077	Triticum sp.	DEU	WEU	Europe	winter	1983	GBIS	1	1	1	1	0	0	0	0	0	0	0
TRI 22617	PGR	TRI 22617	10.25642/IPK/GBIS/249045	Triticum sp.	SUN	EEU	Europe	winter	1983	GBIS	0	0	0	1	0	0	0	0	0	0	0
TRI 22618	PGR	TRI 22618	10.25642/IPK/GBIS/248801	Triticum sp.	POL	EEU	Europe	winter	1983	GBIS	1	1	1	1	0	0	0	0	0	0	0
TRI 22619	PGR	TRI 22619	10.25642/IPK/GBIS/260534	Triticum aestivum L.	FRA	WEU	Europe	winter	1983	GBIS	1	1	1	1	0	0	0	0	0	0	0
TRI 22620	PGR	TRI 22620	10.25642/IPK/GBIS/242095	Triticum sp.	POL	EEU	Europe	winter	1983	GBIS	1	1	1	1	0	0	0	0	0	0	0
TRI 22621	PGR	TRI 22621	10.25642/IPK/GBIS/251146	Triticum sp.	POL	EEU	Europe	winter	1983	GBIS	1	1	1	1	0	0	0	0	0	0	0
TRI 22622	PGR	TRI 22622	10.25642/IPK/GBIS/248800	Triticum sp.	POL	EEU	Europe	winter	1983	GBIS	1	1	1	0	0	0	0	0	0	0	0
TRI 22623	PGR	TRI 22623	10.25642/IPK/GBIS/262087	Triticum sp.	GRC	SEU	Europe	winter	1983	GBIS	1	1	1	1	0	0	0	0	0	0	0
TRI 22624	PGR	TRI 22624	10.25642/IPK/GBIS/262063	Triticum sp.	SUN	EEU	Europe	winter	1983	GBIS	1	1	1	1	0	0	0	0	0	0	0
TRI 22625	PGR	TRI 22625	10.25642/IPK/GBIS/249135	Triticum sp.	POL	EEU	Europe	winter	1983	GBIS	1	1	1	0	0	0	0	0	0	0	0
TRI 22626	PGR	TRI 22626	10.25642/IPK/GBIS/241608	Triticum sp.	SUN	EEU	Europe	winter	1983	GBIS	1	1	1	0	0	0	0	0	0	0	0
TRI 22627	PGR	TRI 22627	10.25642/IPK/GBIS/227227	Triticum sp.	SUN	EEU	Europe	winter	1983	GBIS	1	1	1	0	0	0	0	0	0	0	0
TRI 22628	PGR	TRI 22628	10.25642/IPK/GBIS/227654	Triticum aestivum L.	ESP	SEU	Europe	winter	1983	GBIS	1	1	1	1	0	0	0	0	0	0	0
TRI 22629	PGR	TRI 22629	10.25642/IPK/GBIS/260532	Triticum sp.	DEU	WEU	Europe	winter	1983	GBIS	1	1	1	0	0	0	0	0	0	0	0
TRI 22630	PGR	TRI 22630	10.25642/IPK/GBIS/260530	Triticum sp.	GBR	NEU	Europe	winter	1983	GBIS	1	1	1	1	1	0	0	0	0	0	0
TRI 22631	PGR	TRI 22631	10.25642/IPK/GBIS/250841	Triticum sp.	DEU	WEU	Europe	winter	1983	GBIS	1	1	1	1	0	0	0	0	0	0	0
TRI 22632	PGR	TRI 22632	10.25642/IPK/GBIS/248749	Triticum sp.	DEU	WEU	Europe	winter	1983	GBIS	1	1	1	0	0	0	0	0	0	0	0
TRI 22633	PGR	TRI 22633	10.25642/IPK/GBIS/230825	Triticum sp.	DEU	WEU	Europe	winter	1983	GBIS	1	1	1	1	1	1	1	0	0	0	0
TRI 22634	PGR	TRI 22634	10.25642/IPK/GBIS/248720	Triticum sp.	SWE	NEU	Europe	winter	1983	GBIS	1	1	1	1	0	0	0	0	0	0	0
TRI 22635	PGR	TRI 22635	10.25642/IPK/GBIS/236826	Triticum sp.	DEU	WEU	Europe	winter	1983	GBIS	1	1	1	1	0	0	0	0	0	0	0
TRI 22638	PGR	TRI 22638	10.25642/IPK/GBIS/241685	Triticum sp.	DEU	WEU	Europe	winter	1983	GBIS	1	1	1	1	0	0	0	0	0	0	0
TRI 22640	PGR	TRI 22640	10.25642/IPK/GBIS/260600	Triticum sp.	FRA	WEU	Europe	winter	1983	GBIS	1	1	1	1	0	0	0	0	0	0	0
TRI 22641	PGR	TRI 22641	10.25642/IPK/GBIS/241317	Triticum sp.	AUT	WEU	Europe	winter	1983	GBIS	1	1	1	0	0	0	0	0	0	0	0
TRI 22642	PGR	TRI 22642	10.25642/IPK/GBIS/230870	Triticum sp.	DEU	WEU	Europe	winter	1983	GBIS	0	0	0	1	0	0	0	0	0	0	0
TRI 22644	PGR	TRI 22644	10.25642/IPK/GBIS/260582	Triticum sp.	FRA	WEU	Europe	winter	1983	GBIS	1	1	1	1	0	0	0	0	1	0	0
TRI 22645	PGR	TRI 22645	10.25642/IPK/GBIS/225831	Triticum sp.	USA	NAM	Americas	winter	1973	GBIS	0	0	0	1	0	0	0	0	1	0	0
TRI 22646	PGR	TRI 22646	10.25642/IPK/GBIS/230836	Triticum sp.	FRA	WEU	Europe	winter	1983	GBIS	1	1	1	0	0	0	0	0	0	0	0
TRI 22648	PGR	TRI 22648	10.25642/IPK/GBIS/262122	Triticum sp.	FRA	WEU	Europe	winter	1983	GBIS	1	1	1	1	0	0	0	0	0	0	0
TRI 22649	PGR	TRI 22649	10.25642/IPK/GBIS/230857	Triticum sp.	FRA	WEU	Europe	winter	1983	GBIS	1	1	1	0	0	0	0	0	0	0	0
TRI 22650	PGR	TRI 22650	10.25642/IPK/GBIS/249372	Triticum sp.	Unknown	Unknown	Unknown	winter	1988	GBIS	1	1	1	0	0	0	0	0	0	0	0
TRI 22651	PGR	TRI 22651	10.25642/IPK/GBIS/260581	Triticum sp.	FRA	WEU	Europe	winter	1983	GBIS	1	1	1	0	0	0	0	0	0	0	0
TRI 22652	PGR	TRI 22652	10.25642/IPK/GBIS/236887	Triticum sp.	DEU	WEU	Europe	winter	1983	GBIS	1	1	1	1	0	0	0	0	0	0	0
TRI 22653	PGR	TRI 22653	10.25642/IPK/GBIS/248788	Triticum sp.	DEU	WEU	Europe	winter	1983	GBIS	1	1	1	1	1	0	0	0	0	0	0
TRI 22655	PGR	TRI 22655	10.25642/IPK/GBIS/230838	Triticum sp.	FRA	WEU	Europe	winter	1983	GBIS	1	1	1	1	0	0	0	0	0	0	0
TRI 22656	PGR	TRI 22656	10.25642/IPK/GBIS/236867	Triticum sp.	DEU	WEU	Europe	winter	1983	GBIS	0	0	0	1	0	0	0	0	0	0	0
TRI 22658	PGR	TRI 22658	10.25642/IPK/GBIS/248789	Triticum sp.	DEU	WEU	Europe	winter	1983	GBIS	1	1	1	0	0	0	0	0	0	0	0
TRI 22659	PGR	TRI 22659	10.25642/IPK/GBIS/241301	Triticum sp.	FRA	WEU	Europe	winter	1983	GBIS	1	1	1	0	0	0	0	0	0	0	0
TRI 22666	PGR	TRI 22666	10.25642/IPK/GBIS/253200	Triticum sp.	DEU	WEU	Europe	winter	1995	GBIS	1	1	1	1	0	0	0	0	0	0	0
TRI 22668	PGR	TRI 22668	10.25642/IPK/GBIS/230869	Triticum sp.	DEU	WEU	Europe	winter	1983	GBIS	1	1	1	1	0	0	0	0	0	0	0
TRI 22670	PGR	TRI 22670	10.25642/IPK/GBIS/230723	Triticum sp.	Unknown	Unknown	Unknown	winter	1973	GBIS	1	1	1	1	0	0	0	0	0	0	0
TRI 22671	PGR	TRI 22671	10.25642/IPK/GBIS/236190	Triticum sp.	DEU	WEU	Europe	winter	1995	GBIS	1	1	1	1	0	0	0	0	0	0	0
TRI 22672	PGR	TRI 22672	10.25642/IPK/GBIS/252629	Triticum sp.	DEU	WEU	Europe	winter	1983	GBIS	1	1	1	1	1	1	1	0	0	0	0
TRI 22674	PGR	TRI 22674	10.25642/IPK/GBIS/260599	Triticum sp.	FRA	WEU	Europe	winter	1983	GBIS	1	1	1	1	0	0	0	0	0	0	0
TRI 22675	PGR	TRI 22675	10.25642/IPK/GBIS/248790	Triticum sp.	AUT	WEU	Europe	winter	1983	GBIS	1	1	1	0	0	0	0	0	0	0	0
TRI 22676	PGR	TRI 22676	10.25642/IPK/GBIS/260877	Triticum sp.	DEU	WEU	Europe	winter	1983	GBIS	1	1	1	0	0	0	0	0	0	0	0
TRI 22677	PGR	TRI 22677	10.25642/IPK/GBIS/230731	Triticum sp.	USA	NAM	Americas	winter	1973	GBIS	1	1	1	0	0	0	0	0	1	0	0
TRI 22678	PGR	TRI 22678	10.25642/IPK/GBIS/248794	Triticum sp.	FRA	WEU	Europe	winter	1983	GBIS	1	1	1	0	0	0	0	0	0	0	0
TRI 22682	PGR	TRI 22682	10.25642/IPK/GBIS/248119	Triticum aestivum L.	USA	NAM	Americas	winter	1973	GBIS	1	1	1	1	0	0	0	0	0	0	0
TRI 22683	PGR	TRI 22683	10.25642/IPK/GBIS/252630	Triticum sp.	FRA	WEU	Europe	winter	1983	GBIS	1	1	1	1	0	0	0	0	0	0	0
TRI 22684	PGR	TRI 22684	10.25642/IPK/GBIS/241300	Triticum sp.	FRA	WEU	Europe	winter	1983	GBIS	1	1	1	1	0	0	0	0	0	0	0
TRI 22687	PGR	TRI 22687	10.25642/IPK/GBIS/262151	Triticum sp.	FRA	WEU	Europe	winter	1983	GBIS	1	1	1	1	0	0	0	0	0	0	0
TRI 22689	PGR	TRI 22689	10.25642/IPK/GBIS/227145	Triticum sp.	FRA	WEU	Europe	winter	1983	GBIS	1	1	1	1	0	0	0	0	0	0	0
TRI 22690	PGR	TRI 22690	10.25642/IPK/GBIS/248762	Triticum sp.	FRA	WEU	Europe	winter	1983	GBIS	1	1	1	0	0	0	0	0	0	0	0
TRI 22691	PGR	TRI 22691	10.25642/IPK/GBIS/230747	Triticum sp.	USA	NAM	Americas	winter	1973	GBIS	1	1	1	1	0	0	0	0	0	0	0
TRI 22692	PGR	TRI 22692	10.25642/IPK/GBIS/241316	Triticum sp.	DEU	WEU	Europe	winter	1983	GBIS	1	1	1	1	0	0	0	0	0	0	0
TRI 22696	PGR	TRI 22696	10.25642/IPK/GBIS/260589	Triticum sp.	CSK	EEU	Europe	winter	1983	GBIS	1	1	1	0	0	0	0	0	0	0	0
TRI 22697	PGR	TRI 22697	10.25642/IPK/GBIS/241315	Triticum sp.	FRA	WEU	Europe	winter	1983	GBIS	1	1	1	1	0	0	0	0	0	0	0
TRI 22702	PGR	TRI 22702	10.25642/IPK/GBIS/260910	Triticum sp.	DEU	WEU	Europe	winter	1988	GBIS	1	1	1	1	0	0	0	0	0	0	0
TRI 22709	PGR	TRI 22709	10.25642/IPK/GBIS/250850	Triticum sp.	ESP	SEU	Europe	winter	1983	GBIS	1	1	1	1	0	0	0	0	0	0	0
TRI 22717	PGR	TRI 22717	10.25642/IPK/GBIS/255470	Triticum sp.	AFG	SAS	Asia	winter	1983	GBIS	1	1	1	0	0	0	0	0	0	0	0
TRI 22718	PGR	TRI 22718	10.25642/IPK/GBIS/230899	Triticum aestivum L.	CSK	EEU	Europe	winter	1983	GBIS	1	1	1	0	0	0	0	0	0	0	0
TRI 22719	PGR	TRI 22719	10.25642/IPK/GBIS/251437	Triticum sp.	AFG	SAS	Asia	winter	1983	GBIS	1	1	1	0	0	0	0	0	0	0	0
TRI 22721	PGR	TRI 22721	10.25642/IPK/GBIS/249341	Triticum sp.	CHE	WEU	Europe	winter	1983	GBIS	1	1	1	1	0	0	0	0	0	0	0
TRI 22722	PGR	TRI 22722	10.25642/IPK/GBIS/256368	Triticum sp.	SUN	EEU	Europe	winter	1983	GBIS	1	1	1	0	0	0	0	0	0	0	0
TRI 22723	PGR	TRI 22723	10.25642/IPK/GBIS/260535	Triticum sp.	FRA	WEU	Europe	winter	1983	GBIS	1	1	1	1	0	0	0	0	0	0	0
TRI 22724	PGR	TRI 22724	10.25642/IPK/GBIS/236171	Triticum sp.	CSK	EEU	Europe	winter	1983	GBIS	1	1	1	1	0	0	0	0	0	0	0
TRI 22725	PGR	TRI 22725	10.25642/IPK/GBIS/253176	Triticum sp.	DEU	WEU	Europe	winter	1983	GBIS	1	1	1	0	0	0	0	0	0	0	0
TRI 22726	PGR	TRI 22726	10.25642/IPK/GBIS/242963	Triticum aestivum L.	CHE	WEU	Europe	winter	1983	GBIS	1	1	1	1	0	0	0	0	0	0	0
TRI 22727	PGR	TRI 22727	10.25642/IPK/GBIS/251436	Triticum sp.	AFG	SAS	Asia	winter	1983	GBIS	1	1	1	1	0	0	0	0	0	0	0
TRI 22728	PGR	TRI 22728	10.25642/IPK/GBIS/260890	Triticum sp.	DEU	WEU	Europe	winter	1983	GBIS	1	1	1	0	0	0	0	0	0	0	0
TRI 22729	PGR	TRI 22729	10.25642/IPK/GBIS/227726	Triticum sp.	AFG	SAS	Asia	winter	1983	GBIS	1	1	1	1	0	0	0	0	0	0	0
TRI 22730	PGR	TRI 22730	10.25642/IPK/GBIS/230789	Triticum sp.	FRA	WEU	Europe	winter	1983	GBIS	1	1	1	1	0	0	0	0	0	0	0
TRI 22732	PGR	TRI 22732	10.25642/IPK/GBIS/241324	Triticum sp.	DEU	WEU	Europe	winter	1983	GBIS	1	1	1	1	0	0	0	0	0	0	0
TRI 22733	PGR	TRI 22733	10.25642/IPK/GBIS/252607	Triticum sp.	FRA	WEU	Europe	winter	1983	GBIS	1	1	1	1	0	0	0	0	1	0	0
TRI 22734	PGR	TRI 22734	10.25642/IPK/GBIS/262069	Triticum sp.	FRA	WEU	Europe	winter	1983	GBIS	1	1	1	1	1	0	0	0	0	0	0
TRI 22735	PGR	TRI 22735	10.25642/IPK/GBIS/252606	Triticum sp.	CSK	EEU	Europe	winter	1983	GBIS	1	1	1	0	0	0	0	0	0	0	0
TRI 22736	PGR	TRI 22736	10.25642/IPK/GBIS/236828	Triticum sp.	FRA	WEU	Europe	winter	1983	GBIS	2	2	2	1	1	0	0	0	0	0	0
TRI 22738	PGR	TRI 22738	10.25642/IPK/GBIS/255467	Triticum sp.	SUN	EEU	Europe	winter	1983	GBIS	1	1	1	0	0	0	0	0	0	0	0
TRI 22739	PGR	TRI 22739	10.25642/IPK/GBIS/255469	Triticum sp.	SUN	EEU	Europe	winter	1983	GBIS	1	1	1	1	0	0	0	0	0	0	0
TRI 22741	PGR	TRI 22741	10.25642/IPK/GBIS/256386	Triticum sp.	TUR	WAS	Asia	winter	1988	GBIS	1	1	1	0	0	0	0	0	1	0	0
TRI 22743	PGR	TRI 22743	10.25642/IPK/GBIS/227747	Triticum sp.	TUR	WAS	Asia	winter	1988	GBIS	1	1	1	0	0	0	0	0	0	0	0
TRI 22749	PGR	TRI 22749	10.25642/IPK/GBIS/253311	Triticum sp.	DEU	WEU	Europe	winter	1987	GBIS	1	1	1	1	1	0	0	0	0	0	0
TRI 22755	PGR	TRI 22755	10.25642/IPK/GBIS/251455	Triticum aestivum L.	TUR	WAS	Asia	winter	1988	GBIS	1	1	1	1	0	0	0	0	0	0	0
TRI 22756	PGR	TRI 22756	10.25642/IPK/GBIS/251449	Triticum aestivum L.	DEU	WEU	Europe	winter	1987	GBIS	1	1	1	0	0	0	0	0	1	0	0
TRI 22758	PGR	TRI 22758	10.25642/IPK/GBIS/255478	Triticum sp.	DEU	WEU	Europe	winter	1987	GBIS	1	1	1	1	0	0	0	0	0	0	0
TRI 22760	PGR	TRI 22760	10.25642/IPK/GBIS/236271	Triticum sp.	DEU	WEU	Europe	winter	1987	GBIS	1	1	1	1	0	0	0	0	0	0	0
TRI 22765	PGR	TRI 22765	10.25642/IPK/GBIS/248748	Triticum sp.	DEU	WEU	Europe	winter	1983	GBIS	1	1	1	1	0	0	0	0	0	0	0
TRI 22766	PGR	TRI 22766	10.25642/IPK/GBIS/250860	Triticum sp.	SUN	EEU	Europe	winter	1983	GBIS	1	1	1	0	0	0	0	0	0	0	0
TRI 22767	PGR	TRI 22767	10.25642/IPK/GBIS/252621	Triticum aestivum L.	CHN	EAS	Asia	winter	1983	GBIS	1	1	1	1	0	0	0	0	0	0	0
TRI 22768	PGR	TRI 22768	10.25642/IPK/GBIS/236198	Triticum sp.	GRC	SEU	Europe	winter	1983	GBIS	1	1	1	1	0	0	0	0	0	0	0
TRI 22769	PGR	TRI 22769	10.25642/IPK/GBIS/236827	Triticum sp.	FRA	WEU	Europe	winter	1983	GBIS	1	1	1	0	0	0	0	0	0	0	0
TRI 22770	PGR	TRI 22770	10.25642/IPK/GBIS/241288	Triticum sp.	DEU	WEU	Europe	winter	1983	GBIS	1	1	1	1	0	0	0	0	0	0	0
TRI 22771	PGR	TRI 22771	10.25642/IPK/GBIS/262091	Triticum aestivum L.	AFG	SAS	Asia	winter	1983	GBIS	1	1	1	1	0	0	0	0	0	0	0
TRI 22772	PGR	TRI 22772	10.25642/IPK/GBIS/241325	Triticum sp.	DEU	WEU	Europe	winter	1983	GBIS	1	1	1	0	0	0	0	0	0	0	0
TRI 22773	PGR	TRI 22773	10.25642/IPK/GBIS/252619	Triticum sp.	FRA	WEU	Europe	winter	1983	GBIS	1	1	1	1	0	0	0	0	0	0	0
TRI 22774	PGR	TRI 22774	10.25642/IPK/GBIS/250840	Triticum sp.	ROU	EEU	Europe	winter	1983	GBIS	1	1	1	0	0	0	0	0	0	0	0
TRI 22775	PGR	TRI 22775	10.25642/IPK/GBIS/245105	Triticum sp.	DEU	WEU	Europe	winter	1983	GBIS	1	1	1	0	0	0	0	0	0	0	0
TRI 22777	PGR	TRI 22777	10.25642/IPK/GBIS/256371	Triticum sp.	AFG	SAS	Asia	winter	1983	GBIS	1	1	1	1	0	0	0	0	0	0	0
TRI 22778	PGR	TRI 22778	10.25642/IPK/GBIS/249133	Triticum sp.	DEU	WEU	Europe	winter	1983	GBIS	1	1	1	0	0	0	0	0	0	0	0
TRI 22779	PGR	TRI 22779	10.25642/IPK/GBIS/230809	Triticum sp.	ROU	EEU	Europe	winter	1983	GBIS	1	1	1	0	0	0	0	0	1	0	0
TRI 22780	PGR	TRI 22780	10.25642/IPK/GBIS/262103	Triticum sp.	DEU	WEU	Europe	winter	1983	GBIS	1	1	1	1	0	0	0	0	0	0	0
TRI 22781	PGR	TRI 22781	10.25642/IPK/GBIS/248798	Triticum sp.	CHE	WEU	Europe	winter	1983	GBIS	1	1	1	1	0	0	0	0	0	0	0
TRI 22782	PGR	TRI 22782	10.25642/IPK/GBIS/255468	Triticum aestivum L.	AFG	SAS	Asia	winter	1983	GBIS	1	1	1	1	0	0	0	0	0	0	0
TRI 22783	PGR	TRI 22783	10.25642/IPK/GBIS/236276	Triticum sp.	TUR	WAS	Asia	winter	1988	GBIS	0	0	0	1	0	0	0	0	0	0	0
TRI 22784	PGR	TRI 22784	10.25642/IPK/GBIS/249050	Triticum sp.	FRA	WEU	Europe	winter	1983	GBIS	1	1	1	1	0	0	0	0	0	0	0
TRI 22785	PGR	TRI 22785	10.25642/IPK/GBIS/230788	Triticum aestivum L.	CSK	EEU	Europe	winter	1983	GBIS	1	1	1	1	0	0	0	0	0	0	0
TRI 22787	PGR	TRI 22787	10.25642/IPK/GBIS/241637	Triticum sp.	DEU	WEU	Europe	winter	1983	GBIS	1	1	1	1	0	0	0	0	0	0	0
TRI 22788	PGR	TRI 22788	10.25642/IPK/GBIS/262101	Triticum sp.	DEU	WEU	Europe	winter	1983	GBIS	1	1	1	0	0	0	0	0	1	0	0
TRI 22789	PGR	TRI 22789	10.25642/IPK/GBIS/256369	Triticum sp.	SUN	EEU	Europe	winter	1983	GBIS	1	1	1	0	0	0	0	0	0	0	0
TRI 22791	PGR	TRI 22791	10.25642/IPK/GBIS/260536	Triticum aestivum L.	FRA	WEU	Europe	winter	1983	GBIS	1	1	1	1	0	0	0	0	0	0	0
TRI 22793	PGR	TRI 22793	10.25642/IPK/GBIS/249383	Triticum aestivum L.	GRC	SEU	Europe	winter	1983	GBIS	1	1	1	0	0	0	0	0	0	0	0
TRI 22795	PGR	TRI 22795	10.25642/IPK/GBIS/225901	Triticum sp.	ROU	EEU	Europe	winter	1983	GBIS	1	1	1	1	0	0	0	0	0	0	0
TRI 22796	PGR	TRI 22796	10.25642/IPK/GBIS/260553	Triticum sp.	Unknown	Unknown	Unknown	winter	1983	GBIS	1	1	1	0	0	0	0	0	0	0	0
TRI 22797	PGR	TRI 22797	10.25642/IPK/GBIS/255395	Triticum sp.	DEU	WEU	Europe	winter	1983	GBIS	1	1	1	0	0	0	0	0	0	0	0
TRI 22798	PGR	TRI 22798	10.25642/IPK/GBIS/251435	Triticum aestivum L.	SUN	EEU	Europe	winter	1983	GBIS	1	1	1	1	0	0	0	0	0	0	0
TRI 22799	PGR	TRI 22799	10.25642/IPK/GBIS/236825	Triticum sp.	GBR	NEU	Europe	winter	1983	GBIS	1	1	1	1	0	0	0	0	0	0	0
TRI 228	PGR	TRI 228	10.25642/IPK/GBIS/228	Triticum aestivum L.	DEU	WEU	Europe	winter	1946	GBIS	1	1	1	1	0	0	0	0	0	0	0
TRI 22800	PGR	TRI 22800	10.25642/IPK/GBIS/262102	Triticum sp.	DEU	WEU	Europe	winter	1983	GBIS	1	1	1	1	1	0	0	1	1	0	0
TRI 22801	PGR	TRI 22801	10.25642/IPK/GBIS/236249	Triticum sp.	SUN	EEU	Europe	winter	1983	GBIS	1	1	1	0	0	0	0	0	0	0	0
TRI 22802	PGR	TRI 22802	10.25642/IPK/GBIS/232523	Triticum sp.	DEU	WEU	Europe	winter	1983	GBIS	1	1	1	1	0	0	0	0	0	0	0
TRI 22803	PGR	TRI 22803	10.25642/IPK/GBIS/260558	Triticum sp.	DEU	WEU	Europe	winter	1983	GBIS	1	1	1	0	0	0	0	0	0	0	0
TRI 22804	PGR	TRI 22804	10.25642/IPK/GBIS/225914	Triticum sp.	CHN	EAS	Asia	winter	1983	GBIS	1	1	1	1	0	0	0	0	0	0	0
TRI 22805	PGR	TRI 22805	10.25642/IPK/GBIS/260947	Triticum sp.	USA	NAM	Americas	winter	1983	GBIS	1	1	1	1	0	0	0	0	0	0	0
TRI 22806	PGR	TRI 22806	10.25642/IPK/GBIS/260561	Triticum sp.	CHN	EAS	Asia	winter	1983	GBIS	1	1	1	0	0	0	0	0	0	0	0
TRI 22807	PGR	TRI 22807	10.25642/IPK/GBIS/236259	Triticum sp.	AFG	SAS	Asia	winter	1983	GBIS	1	1	1	1	0	0	0	0	0	0	0
TRI 22808	PGR	TRI 22808	10.25642/IPK/GBIS/262136	Triticum aestivum L.	HUN	EEU	Europe	winter	1983	GBIS	1	1	1	1	0	0	0	0	0	0	0
TRI 22809	PGR	TRI 22809	10.25642/IPK/GBIS/225886	Triticum sp.	FRA	WEU	Europe	winter	1983	GBIS	1	1	1	0	0	0	0	0	0	0	0
TRI 22812	PGR	TRI 22812	10.25642/IPK/GBIS/248802	Triticum sp.	POL	EEU	Europe	winter	1983	GBIS	1	1	1	1	0	0	0	0	0	0	0
TRI 22815	PGR	TRI 22815	10.25642/IPK/GBIS/225913	Triticum sp.	IND	SAS	Asia	winter	1983	GBIS	1	1	1	0	0	0	0	0	0	0	0
TRI 22816	PGR	TRI 22816	10.25642/IPK/GBIS/232530	Triticum aestivum L.	HUN	EEU	Europe	winter	1983	GBIS	1	1	1	0	0	0	0	0	0	0	0
TRI 22817	PGR	TRI 22817	10.25642/IPK/GBIS/225937	Triticum aestivum L.	HUN	EEU	Europe	winter	1983	GBIS	1	1	1	1	0	0	0	0	0	0	0
TRI 22819	PGR	TRI 22819	10.25642/IPK/GBIS/241310	Triticum sp.	ROU	EEU	Europe	winter	1983	GBIS	0	0	0	1	0	0	0	0	0	0	0
TRI 22820	PGR	TRI 22820	10.25642/IPK/GBIS/249132	Triticum sp.	DEU	WEU	Europe	winter	1983	GBIS	1	1	1	1	0	0	0	0	0	0	0
TRI 22821	PGR	TRI 22821	10.25642/IPK/GBIS/248773	Triticum aestivum L.	BGR	EEU	Europe	winter	1983	GBIS	1	1	1	1	0	0	0	0	0	0	0
TRI 22822	PGR	TRI 22822	10.25642/IPK/GBIS/254920	Triticum sp.	SUN	EEU	Europe	winter	1983	GBIS	1	1	1	0	0	0	0	0	0	0	0
TRI 22823	PGR	TRI 22823	10.25642/IPK/GBIS/232533	Triticum sp.	DEU	WEU	Europe	winter	1983	GBIS	1	1	1	1	0	0	0	0	0	0	0
TRI 22824	PGR	TRI 22824	10.25642/IPK/GBIS/242173	Triticum aestivum L.	AFG	SAS	Asia	winter	1983	GBIS	1	1	1	0	0	0	0	0	0	0	0
TRI 22826	PGR	TRI 22826	10.25642/IPK/GBIS/257883	Triticum aestivum L.	AFG	SAS	Asia	winter	1983	GBIS	1	1	1	1	0	0	0	0	0	0	0
TRI 22834	PGR	TRI 22834	10.25642/IPK/GBIS/256336	Triticum sp.	DEU	WEU	Europe	winter	1983	GBIS	1	1	1	1	0	0	0	0	0	0	0
TRI 22838	PGR	TRI 22838	10.25642/IPK/GBIS/227160	Triticum sp.	POL	EEU	Europe	winter	1983	GBIS	1	1	1	1	0	0	0	0	0	0	0
TRI 22844	PGR	TRI 22844	10.25642/IPK/GBIS/251229	Triticum sp.	TUR	WAS	Asia	winter	1986	GBIS	1	1	1	1	0	0	0	0	0	0	0
TRI 22847	PGR	TRI 22847	10.25642/IPK/GBIS/232618	Triticum sp.	Unknown	Unknown	Unknown	winter	2000	GBIS	1	1	1	1	0	0	0	0	0	0	0
TRI 22851	PGR	TRI 22851	10.25642/IPK/GBIS/236254	Triticum sp.	Unknown	Unknown	Unknown	winter	2000	GBIS	1	1	1	1	0	0	0	1	1	0	0
TRI 22853	PGR	TRI 22853	10.25642/IPK/GBIS/256364	Triticum sp.	Unknown	Unknown	Unknown	winter	2000	GBIS	1	1	1	0	0	0	0	0	0	0	0
TRI 22855	PGR	TRI 22855	10.25642/IPK/GBIS/253290	Triticum sp.	TUR	WAS	Asia	winter	1986	GBIS	1	1	1	0	0	0	0	0	0	0	0
TRI 22856	PGR	TRI 22856	10.25642/IPK/GBIS/232586	Triticum sp.	Unknown	Unknown	Unknown	winter	2000	GBIS	1	1	1	1	0	0	0	0	0	0	0
TRI 22858	PGR	TRI 22858	10.25642/IPK/GBIS/256359	Triticum sp.	DEU	WEU	Europe	winter	2000	GBIS	1	1	1	1	0	0	0	0	0	0	0
TRI 22859	PGR	TRI 22859	10.25642/IPK/GBIS/230849	Triticum sp.	HUN	EEU	Europe	winter	1983	GBIS	1	1	1	0	0	0	0	0	0	0	0
TRI 22860	PGR	TRI 22860	10.25642/IPK/GBIS/241287	Triticum sp.	SWE	NEU	Europe	winter	1983	GBIS	1	1	1	1	0	0	0	0	0	0	0
TRI 22861	PGR	TRI 22861	10.25642/IPK/GBIS/236893	Triticum sp.	POL	EEU	Europe	winter	1983	GBIS	1	1	1	0	0	0	0	0	0	0	0
TRI 22862	PGR	TRI 22862	10.25642/IPK/GBIS/230785	Triticum sp.	SWE	NEU	Europe	winter	1983	GBIS	1	1	1	1	0	0	0	0	0	0	0
TRI 22863	PGR	TRI 22863	10.25642/IPK/GBIS/230878	Triticum sp.	POL	EEU	Europe	winter	1983	GBIS	1	1	1	0	0	0	0	0	0	0	0
TRI 22864	PGR	TRI 22864	10.25642/IPK/GBIS/260529	Triticum sp.	SUN	EEU	Europe	winter	1983	GBIS	1	1	1	1	0	0	0	0	0	0	0
TRI 22865	PGR	TRI 22865	10.25642/IPK/GBIS/232532	Triticum sp.	SWE	NEU	Europe	winter	1983	GBIS	1	1	1	1	0	0	0	0	0	0	0
TRI 22866	PGR	TRI 22866	10.25642/IPK/GBIS/241607	Triticum sp.	SUN	EEU	Europe	winter	1983	GBIS	1	1	1	1	0	0	0	0	0	0	0
TRI 22867	PGR	TRI 22867	10.25642/IPK/GBIS/242093	Triticum sp.	SWE	NEU	Europe	winter	1983	GBIS	1	1	1	1	0	0	0	0	0	0	0
TRI 22868	PGR	TRI 22868	10.25642/IPK/GBIS/262086	Triticum sp.	GRC	SEU	Europe	winter	1983	GBIS	1	1	1	1	0	0	0	0	0	0	0
TRI 22869	PGR	TRI 22869	10.25642/IPK/GBIS/230803	Triticum sp.	ROU	EEU	Europe	winter	1983	GBIS	1	1	1	1	0	0	0	0	0	0	0
TRI 2287	PGR	TRI 2287	10.25642/IPK/GBIS/2287	Triticum aestivum L.	DEU	WEU	Europe	winter	1947	GBIS	1	1	1	1	0	0	0	0	0	0	0
TRI 22870	PGR	TRI 22870	10.25642/IPK/GBIS/252614	Triticum sp.	BGR	EEU	Europe	winter	1983	GBIS	1	1	1	0	0	0	0	0	0	0	0
TRI 22872	PGR	TRI 22872	10.25642/IPK/GBIS/230786	Triticum sp.	DNK	NEU	Europe	winter	1983	GBIS	1	1	1	1	1	0	0	0	0	0	0
TRI 22873	PGR	TRI 22873	10.25642/IPK/GBIS/236895	Triticum sp.	SWE	NEU	Europe	winter	1983	GBIS	0	0	0	1	0	0	0	0	0	0	0
TRI 22874	PGR	TRI 22874	10.25642/IPK/GBIS/262085	Triticum sp.	BGR	EEU	Europe	winter	1983	GBIS	1	1	1	0	0	0	0	0	0	0	0
TRI 22875	PGR	TRI 22875	10.25642/IPK/GBIS/260531	Triticum sp.	NLD	WEU	Europe	winter	1983	GBIS	1	1	1	0	0	0	0	0	0	0	0
TRI 22876	PGR	TRI 22876	10.25642/IPK/GBIS/262067	Triticum sp.	SWE	NEU	Europe	winter	1983	GBIS	1	1	1	1	0	0	0	0	0	0	0
TRI 22877	PGR	TRI 22877	10.25642/IPK/GBIS/230897	Triticum sp.	Unknown	Unknown	Unknown	winter	1983	GBIS	1	1	1	0	0	0	0	0	0	0	0
TRI 22878	PGR	TRI 22878	10.25642/IPK/GBIS/255445	Triticum sp.	DEU	WEU	Europe	winter	1984	GBIS	1	1	1	0	0	0	0	0	1	0	0
TRI 22879	PGR	TRI 22879	10.25642/IPK/GBIS/241625	Triticum sp.	ROU	EEU	Europe	winter	1983	GBIS	1	1	1	1	0	0	0	0	0	0	0
TRI 22880	PGR	TRI 22880	10.25642/IPK/GBIS/236203	Triticum sp.	SUN	EEU	Europe	winter	1983	GBIS	1	1	1	1	0	0	0	0	0	0	0
TRI 22882	PGR	TRI 22882	10.25642/IPK/GBIS/248731	Triticum sp.	ROU	EEU	Europe	winter	1983	GBIS	1	1	1	1	1	0	0	0	0	0	0
TRI 22883	PGR	TRI 22883	10.25642/IPK/GBIS/255397	Triticum aestivum L.	HUN	EEU	Europe	winter	1983	GBIS	1	1	1	1	0	0	0	0	0	0	0
TRI 22884	PGR	TRI 22884	10.25642/IPK/GBIS/242092	Triticum sp.	SWE	NEU	Europe	winter	1983	GBIS	1	1	1	1	0	0	0	0	0	0	0
TRI 22885	PGR	TRI 22885	10.25642/IPK/GBIS/260562	Triticum sp.	CHN	EAS	Asia	winter	1983	GBIS	1	1	1	1	0	0	0	0	0	0	0
TRI 22886	PGR	TRI 22886	10.25642/IPK/GBIS/248772	Triticum sp.	HUN	EEU	Europe	winter	1983	GBIS	1	1	1	0	0	0	0	0	0	0	0
TRI 22887	PGR	TRI 22887	10.25642/IPK/GBIS/236847	Triticum sp.	ESP	SEU	Europe	winter	1983	GBIS	1	1	1	0	0	0	0	0	0	0	0
TRI 22888	PGR	TRI 22888	10.25642/IPK/GBIS/252620	Triticum sp.	JPN	EAS	Asia	winter	1983	GBIS	1	1	1	1	0	0	0	0	0	0	0
TRI 22889	PGR	TRI 22889	10.25642/IPK/GBIS/253175	Triticum sp.	DEU	WEU	Europe	winter	1983	GBIS	1	1	1	1	0	0	0	0	0	0	0
TRI 2289	PGR	TRI 2289	10.25642/IPK/GBIS/2289	Triticum aestivum L.	GRC	SEU	Europe	winter	1946	GBIS	0	0	0	1	0	0	0	0	0	0	0
TRI 22890	PGR	TRI 22890	10.25642/IPK/GBIS/252618	Triticum sp.	FRA	WEU	Europe	winter	1983	GBIS	1	1	1	1	0	0	0	0	0	0	0
TRI 22891	PGR	TRI 22891	10.25642/IPK/GBIS/227159	Triticum sp.	CHE	WEU	Europe	winter	1983	GBIS	1	1	1	0	0	0	0	0	0	0	0
TRI 22894	PGR	TRI 22894	10.25642/IPK/GBIS/225910	Triticum sp.	FRA	WEU	Europe	winter	1983	GBIS	1	1	1	0	0	0	0	0	0	0	0
TRI 22895	PGR	TRI 22895	10.25642/IPK/GBIS/260556	Triticum sp.	AFG	SAS	Asia	winter	1983	GBIS	1	1	1	0	0	0	0	0	0	0	0
TRI 22896	PGR	TRI 22896	10.25642/IPK/GBIS/225885	Triticum sp.	FRA	WEU	Europe	winter	1983	GBIS	1	1	1	1	0	0	0	0	0	0	0
TRI 22897	PGR	TRI 22897	10.25642/IPK/GBIS/252608	Triticum sp.	FRA	WEU	Europe	winter	1983	GBIS	1	1	1	0	0	0	0	0	1	0	0
TRI 22898	PGR	TRI 22898	10.25642/IPK/GBIS/227141	Triticum aestivum L.	ROU	EEU	Europe	winter	1983	GBIS	1	1	1	1	0	0	0	0	0	0	0
TRI 22899	PGR	TRI 22899	10.25642/IPK/GBIS/245102	Triticum sp.	FRA	WEU	Europe	winter	1983	GBIS	1	1	1	0	0	0	0	0	0	0	0
TRI 229	PGR	TRI 229	10.25642/IPK/GBIS/229	Triticum aestivum L.	DEU	WEU	Europe	winter	1946	GBIS	1	1	1	1	0	0	0	1	1	0	0
TRI 22900	PGR	TRI 22900	10.25642/IPK/GBIS/249071	Triticum sp.	AFG	SAS	Asia	winter	1983	GBIS	1	1	1	1	0	0	0	0	0	0	0
TRI 22901	PGR	TRI 22901	10.25642/IPK/GBIS/248724	Triticum aestivum L.	FRA	WEU	Europe	winter	1983	GBIS	1	1	1	1	0	0	0	0	0	0	0
TRI 22902	PGR	TRI 22902	10.25642/IPK/GBIS/257472	Triticum sp.	DEU	WEU	Europe	winter	1983	GBIS	0	0	0	1	0	0	0	0	0	0	0
TRI 22903	PGR	TRI 22903	10.25642/IPK/GBIS/262156	Triticum sp.	POL	EEU	Europe	winter	1983	GBIS	1	1	1	1	0	0	0	0	0	0	0
TRI 22905	PGR	TRI 22905	10.25642/IPK/GBIS/249365	Triticum sp.	SWE	NEU	Europe	winter	1985	GBIS	1	1	1	1	0	0	0	0	0	0	0
TRI 22908	PGR	TRI 22908	10.25642/IPK/GBIS/256376	Triticum sp.	TUR	WAS	Asia	winter	1986	GBIS	1	1	1	1	0	0	0	0	0	0	0
TRI 2291	PGR	TRI 2291	10.25642/IPK/GBIS/2291	Triticum aestivum L.	GRC	SEU	Europe	winter	1946	GBIS	0	0	0	1	0	0	0	0	0	0	0
TRI 22910	PGR	TRI 22910	10.25642/IPK/GBIS/241395	Triticum sp.	DEU	WEU	Europe	winter	2000	GBIS	1	1	1	0	0	0	0	0	0	0	0
TRI 22911	PGR	TRI 22911	10.25642/IPK/GBIS/256358	Triticum sp.	SWE	NEU	Europe	winter	2000	GBIS	1	1	1	0	0	0	0	0	0	0	0
TRI 22912	PGR	TRI 22912	10.25642/IPK/GBIS/230929	Triticum sp.	SWE	NEU	Europe	winter	1985	GBIS	1	1	1	1	0	0	0	0	0	0	0
TRI 22915	PGR	TRI 22915	10.25642/IPK/GBIS/250880	Triticum sp.	Unknown	Unknown	Unknown	winter	2000	GBIS	1	1	1	0	0	0	0	0	0	0	0
TRI 2292	PGR	TRI 2292	10.25642/IPK/GBIS/2292	Triticum aestivum L.	GRC	SEU	Europe	winter	1946	GBIS	1	1	1	1	0	0	0	0	0	0	0
TRI 22923	PGR	TRI 22923	10.25642/IPK/GBIS/236263	Triticum sp.	DEU	WEU	Europe	winter	1985	GBIS	1	1	1	1	0	0	0	0	0	0	0
TRI 2293	PGR	TRI 2293	10.25642/IPK/GBIS/2293	Triticum aestivum L.	GRC	SEU	Europe	winter	1946	GBIS	1	1	1	1	0	0	0	0	0	0	0
TRI 22933	PGR	TRI 22933	10.25642/IPK/GBIS/256351	Triticum sp.	DEU	WEU	Europe	winter	1999	GBIS	1	1	1	0	0	0	0	0	0	0	0
TRI 22936	PGR	TRI 22936	10.25642/IPK/GBIS/241489	Triticum sp.	DEU	WEU	Europe	winter	1987	GBIS	1	1	1	1	0	0	0	0	0	0	0
TRI 22939	PGR	TRI 22939	10.25642/IPK/GBIS/255472	Triticum sp.	DEU	WEU	Europe	winter	1986	GBIS	1	1	1	0	0	0	0	0	0	0	0
TRI 2294	PGR	TRI 2294	10.25642/IPK/GBIS/2294	Triticum aestivum L.	GRC	SEU	Europe	winter	1946	GBIS	1	1	1	1	0	0	0	0	0	0	0
TRI 22944	PGR	TRI 22944	10.25642/IPK/GBIS/251420	Triticum sp.	DEU	WEU	Europe	winter	1999	GBIS	1	1	1	1	0	0	0	0	0	0	0
TRI 2295	PGR	TRI 2295	10.25642/IPK/GBIS/2295	Triticum aestivum L.	GRC	SEU	Europe	winter	1946	GBIS	1	1	1	1	0	0	0	0	0	0	0
TRI 22950	PGR	TRI 22950	10.25642/IPK/GBIS/251440	Triticum sp.	TUR	WAS	Asia	winter	1986	GBIS	1	1	1	1	0	0	0	0	0	0	0
TRI 22962	PGR	TRI 22962	10.25642/IPK/GBIS/227729	Triticum aestivum L.	TUR	WAS	Asia	winter	1986	GBIS	1	1	1	1	0	0	0	0	0	0	0
TRI 2297	PGR	TRI 2297	10.25642/IPK/GBIS/2297	Triticum aestivum L.	GRC	SEU	Europe	winter	1946	GBIS	0	0	0	1	0	0	0	0	0	0	0
TRI 22973	PGR	TRI 22973	10.25642/IPK/GBIS/256360	Triticum sp.	DEU	WEU	Europe	winter	2000	GBIS	1	1	1	0	0	0	0	0	0	0	0
TRI 2298	PGR	TRI 2298	10.25642/IPK/GBIS/2298	Triticum aestivum L.	GRC	SEU	Europe	winter	1946	GBIS	0	0	0	1	0	0	0	0	0	0	0
TRI 22981	PGR	TRI 22981	10.25642/IPK/GBIS/236173	Triticum sp.	Unknown	Unknown	Unknown	winter	1993	GBIS	1	1	1	1	0	0	0	0	0	0	0
TRI 22983	PGR	TRI 22983	10.25642/IPK/GBIS/227731	Triticum aestivum L.	ALB	SEU	Europe	winter	1993	GBIS	1	1	1	1	0	0	0	0	0	0	0
TRI 22985	PGR	TRI 22985	10.25642/IPK/GBIS/227720	Triticum sp.	DEU	WEU	Europe	winter	2000	GBIS	1	1	1	0	0	0	0	0	0	0	0
TRI 22986	PGR	TRI 22986	10.25642/IPK/GBIS/227684	Triticum sp.	Unknown	Unknown	Unknown	winter	2000	GBIS	1	1	1	1	0	0	0	0	0	0	0
TRI 2299	PGR	TRI 2299	10.25642/IPK/GBIS/2299	Triticum aestivum L.	GRC	SEU	Europe	winter	1946	GBIS	1	1	1	1	0	0	0	0	0	0	0
TRI 22993	PGR	TRI 22993	10.25642/IPK/GBIS/241464	Triticum sp.	DEU	WEU	Europe	winter	1994	GBIS	1	1	1	1	1	1	1	0	0	0	0
TRI 22994	PGR	TRI 22994	10.25642/IPK/GBIS/227730	Triticum aestivum L.	ALB	SEU	Europe	winter	1993	GBIS	1	1	1	0	0	0	0	0	0	0	0
TRI 22995	PGR	TRI 22995	10.25642/IPK/GBIS/236897	Triticum sp.	POL	EEU	Europe	winter	1983	GBIS	1	1	1	1	0	0	0	0	0	0	0
TRI 22998	PGR	TRI 22998	10.25642/IPK/GBIS/230879	Triticum sp.	CHN	EAS	Asia	winter	1983	GBIS	1	1	1	1	0	0	0	0	0	0	0
TRI 22999	PGR	TRI 22999	10.25642/IPK/GBIS/227664	Triticum sp.	SUN	EEU	Europe	winter	1983	GBIS	1	1	1	0	0	0	0	0	0	0	0
TRI 23	PGR	TRI 23	10.25642/IPK/GBIS/23	Triticum aestivum L.	USA	NAM	Americas	winter	1946	GBIS	1	1	1	1	0	0	0	0	0	0	0
TRI 2300	PGR	TRI 2300	10.25642/IPK/GBIS/2300	Triticum aestivum L.	GRC	SEU	Europe	winter	1946	GBIS	1	1	1	1	0	0	0	0	0	0	0
TRI 23002	PGR	TRI 23002	10.25642/IPK/GBIS/251230	Triticum sp.	ITA	SEU	Europe	facultative	1995	GBIS	1	1	1	0	0	0	0	0	0	0	0
TRI 23004	PGR	TRI 23004	10.25642/IPK/GBIS/260929	Triticum sp.	Unknown	Unknown	Unknown	winter	1993	GBIS	1	1	1	0	0	0	0	0	0	0	0
TRI 23005	PGR	TRI 23005	10.25642/IPK/GBIS/254938	Triticum sp.	TUR	WAS	Asia	winter	1992	GBIS	1	1	1	1	0	0	0	0	0	0	0
TRI 23006	PGR	TRI 23006	10.25642/IPK/GBIS/230928	Triticum sp.	SWE	NEU	Europe	winter	1985	GBIS	1	1	1	1	0	0	0	0	0	0	0
TRI 2301	PGR	TRI 2301	10.25642/IPK/GBIS/2301	Triticum aestivum L.	GRC	SEU	Europe	winter	1946	GBIS	1	1	1	1	0	0	0	0	0	0	0
TRI 23012	PGR	TRI 23012	10.25642/IPK/GBIS/230876	Triticum sp.	SWE	NEU	Europe	winter	1983	GBIS	1	1	1	0	0	0	0	0	0	0	0
TRI 23016	PGR	TRI 23016	10.25642/IPK/GBIS/251434	Triticum sp.	Unknown	Unknown	Unknown	winter	1992	GBIS	1	1	1	1	0	0	0	0	0	0	0
TRI 23018	PGR	TRI 23018	10.25642/IPK/GBIS/227725	Triticum sp.	Unknown	Unknown	Unknown	winter	1992	GBIS	1	1	1	1	1	1	1	0	1	0	0
TRI 2302	PGR	TRI 2302	10.25642/IPK/GBIS/2302	Triticum aestivum L.	ALB	SEU	Europe	winter	1946	GBIS	1	1	1	1	0	0	0	0	0	0	0
TRI 23021	PGR	TRI 23021	10.25642/IPK/GBIS/241348	Triticum sp.	TUR	WAS	Asia	winter	1992	GBIS	1	1	1	1	0	0	0	0	0	0	0
TRI 23022	PGR	TRI 23022	10.25642/IPK/GBIS/248767	Triticum aestivum L.	HUN	EEU	Europe	winter	1983	GBIS	1	1	1	0	0	0	0	0	0	0	0
TRI 23023	PGR	TRI 23023	10.25642/IPK/GBIS/230918	Triticum sp.	TUR	WAS	Asia	winter	1992	GBIS	1	1	1	1	0	0	0	0	0	0	0
TRI 23024	PGR	TRI 23024	10.25642/IPK/GBIS/241459	Triticum sp.	Unknown	Unknown	Unknown	winter	1993	GBIS	1	1	1	1	0	0	0	0	1	0	0
TRI 23025	PGR	TRI 23025	10.25642/IPK/GBIS/227196	Triticum sp.	TUR	WAS	Asia	winter	1992	GBIS	1	1	1	1	0	0	0	0	0	0	0
TRI 23027	PGR	TRI 23027	10.25642/IPK/GBIS/227203	Triticum sp.	Unknown	Unknown	Unknown	winter	1993	GBIS	1	1	1	1	0	0	0	0	0	0	0
TRI 2303	PGR	TRI 2303	10.25642/IPK/GBIS/2303	Triticum aestivum L.	ALB	SEU	Europe	winter	1946	GBIS	0	0	0	1	0	0	0	0	0	0	0
TRI 23036	PGR	TRI 23036	10.25642/IPK/GBIS/236946	Triticum sp.	DEU	WEU	Europe	winter	1992	GBIS	1	1	1	1	0	0	0	0	0	0	0
TRI 23037	PGR	TRI 23037	10.25642/IPK/GBIS/251433	Triticum sp.	TUR	WAS	Asia	winter	1992	GBIS	1	1	1	1	0	0	0	0	0	0	0
TRI 23038	PGR	TRI 23038	10.25642/IPK/GBIS/230923	Triticum sp.	DEU	WEU	Europe	winter	1992	GBIS	1	1	1	1	0	0	0	0	1	0	0
TRI 2304	PGR	TRI 2304	10.25642/IPK/GBIS/2304	Triticum aestivum L.	ALB	SEU	Europe	winter	1946	GBIS	1	1	1	1	0	0	0	0	0	0	0
TRI 23041	PGR	TRI 23041	10.25642/IPK/GBIS/253234	Triticum sp.	Unknown	Unknown	Unknown	winter	2000	GBIS	1	1	1	1	0	0	0	0	0	0	0
TRI 23042	PGR	TRI 23042	10.25642/IPK/GBIS/256375	Triticum sp.	TUR	WAS	Asia	winter	1986	GBIS	1	1	1	0	0	0	0	0	0	0	0
TRI 23046	PGR	TRI 23046	10.25642/IPK/GBIS/232630	Triticum sp.	DEU	WEU	Europe	winter	1993	GBIS	1	1	1	0	0	0	0	0	0	0	0
TRI 23047	PGR	TRI 23047	10.25642/IPK/GBIS/227722	Triticum sp.	Unknown	Unknown	Unknown	winter	2000	GBIS	1	1	1	1	0	0	0	0	0	0	0
TRI 23048	PGR	TRI 23048	10.25642/IPK/GBIS/256378	Triticum sp.	DEU	WEU	Europe	winter	1993	GBIS	1	1	1	0	0	0	0	0	0	0	0
TRI 2305	PGR	TRI 2305	10.25642/IPK/GBIS/2305	Triticum aestivum L.	ALB	SEU	Europe	winter	1946	GBIS	1	1	1	1	0	0	0	0	0	0	0
TRI 23051	PGR	TRI 23051	10.25642/IPK/GBIS/232632	Triticum sp.	DEU	WEU	Europe	winter	1994	GBIS	1	1	1	0	0	0	0	0	0	0	0
TRI 23052	PGR	TRI 23052	10.25642/IPK/GBIS/251443	Triticum sp.	DEU	WEU	Europe	winter	1994	GBIS	1	1	1	0	0	0	0	0	0	0	0
TRI 23055	PGR	TRI 23055	10.25642/IPK/GBIS/227717	Triticum sp.	Unknown	Unknown	Unknown	winter	2000	GBIS	1	1	1	1	0	0	0	0	0	0	0
TRI 23057	PGR	TRI 23057	10.25642/IPK/GBIS/255473	Triticum aestivum L.	ALB	SEU	Europe	winter	1993	GBIS	1	1	1	1	0	0	0	0	0	0	0
TRI 23058	PGR	TRI 23058	10.25642/IPK/GBIS/227732	Triticum sp.	DEU	WEU	Europe	winter	1993	GBIS	1	1	1	1	0	0	0	0	0	0	0
TRI 23059	PGR	TRI 23059	10.25642/IPK/GBIS/236250	Triticum sp.	FRA	WEU	Europe	winter	2000	GBIS	1	1	1	1	0	0	0	0	0	0	0
TRI 23060	PGR	TRI 23060	10.25642/IPK/GBIS/253229	Triticum sp.	Unknown	Unknown	Unknown	winter	2000	GBIS	1	1	1	0	0	0	0	0	0	0	0
TRI 23061	PGR	TRI 23061	10.25642/IPK/GBIS/241389	Triticum sp.	DEU	WEU	Europe	winter	1993	GBIS	1	1	1	0	0	0	0	0	0	0	0
TRI 23068	PGR	TRI 23068	10.25642/IPK/GBIS/256379	Triticum sp.	DEU	WEU	Europe	winter	1994	GBIS	1	1	1	1	0	0	0	0	0	0	0
TRI 2307	PGR	TRI 2307	10.25642/IPK/GBIS/2307	Triticum aestivum L.	ALB	SEU	Europe	winter	1946	GBIS	1	1	1	1	0	0	0	0	0	0	0
TRI 23071	PGR	TRI 23071	10.25642/IPK/GBIS/236266	Triticum sp.	DEU	WEU	Europe	winter	1994	GBIS	1	1	1	1	0	0	0	0	0	0	0
TRI 23074	PGR	TRI 23074	10.25642/IPK/GBIS/249353	Triticum sp.	TUR	WAS	Asia	winter	1992	GBIS	1	1	1	1	0	0	0	0	0	0	0
TRI 23076	PGR	TRI 23076	10.25642/IPK/GBIS/232631	Triticum sp.	DEU	WEU	Europe	winter	1993	GBIS	1	1	1	1	0	0	0	0	0	0	0
TRI 2308	PGR	TRI 2308	10.25642/IPK/GBIS/2308	Triticum aestivum L.	ALB	SEU	Europe	winter	1946	GBIS	1	1	1	1	0	0	0	0	0	0	0
TRI 23080	PGR	TRI 23080	10.25642/IPK/GBIS/253228	Triticum sp.	Unknown	Unknown	Unknown	winter	2000	GBIS	1	1	1	0	0	0	0	0	0	0	0
TRI 23081	PGR	TRI 23081	10.25642/IPK/GBIS/227202	Triticum sp.	DEU	WEU	Europe	winter	1992	GBIS	1	1	1	0	0	0	0	0	1	0	0
TRI 23089	PGR	TRI 23089	10.25642/IPK/GBIS/251441	Triticum sp.	TUR	WAS	Asia	winter	1993	GBIS	1	1	1	1	0	0	0	0	0	0	0
TRI 2309	PGR	TRI 2309	10.25642/IPK/GBIS/2309	Triticum aestivum L.	GRC	SEU	Europe	winter	1946	GBIS	0	0	0	1	0	0	0	0	0	0	0
TRI 23091	PGR	TRI 23091	10.25642/IPK/GBIS/251445	Triticum sp.	DEU	WEU	Europe	winter	1994	GBIS	1	1	1	0	0	0	0	0	0	0	0
TRI 23092	PGR	TRI 23092	10.25642/IPK/GBIS/251444	Triticum sp.	DEU	WEU	Europe	winter	1994	GBIS	1	1	1	1	0	0	0	0	0	0	0
TRI 23094	PGR	TRI 23094	10.25642/IPK/GBIS/236265	Triticum sp.	DEU	WEU	Europe	winter	1994	GBIS	1	1	1	1	0	0	0	0	0	0	0
TRI 231	PGR	TRI 231	10.25642/IPK/GBIS/231	Triticum aestivum L.	DEU	WEU	Europe	winter	1946	GBIS	1	1	1	1	0	0	0	0	0	0	0
TRI 2310	PGR	TRI 2310	10.25642/IPK/GBIS/2310	Triticum aestivum L.	GRC	SEU	Europe	winter	1946	GBIS	0	0	0	1	0	0	0	0	0	0	0
TRI 23101	PGR	TRI 23101	10.25642/IPK/GBIS/253232	Triticum sp.	FRA	WEU	Europe	winter	2000	GBIS	1	1	1	1	0	0	0	0	0	0	0
TRI 23105	PGR	TRI 23105	10.25642/IPK/GBIS/256377	Triticum aestivum L.	TUR	WAS	Asia	winter	1986	GBIS	1	1	1	1	1	0	0	0	0	0	0
TRI 23106	PGR	TRI 23106	10.25642/IPK/GBIS/236264	Triticum sp.	DEU	WEU	Europe	winter	1986	GBIS	1	1	1	1	0	0	0	0	0	0	0
TRI 2311	PGR	TRI 2311	10.25642/IPK/GBIS/2311	Triticum aestivum L.	GRC	SEU	Europe	winter	1946	GBIS	1	1	1	1	0	0	0	0	0	0	0
TRI 23114	PGR	TRI 23114	10.25642/IPK/GBIS/251442	Triticum sp.	DEU	WEU	Europe	winter	1994	GBIS	2	2	2	1	0	0	0	0	1	0	0
TRI 2312	PGR	TRI 2312	10.25642/IPK/GBIS/2312	Triticum aestivum L.	GRC	SEU	Europe	winter	1946	GBIS	1	1	1	1	0	0	0	0	0	0	0
TRI 23126	PGR	TRI 23126	10.25642/IPK/GBIS/255405	Triticum aestivum L.	Unknown	Unknown	Unknown	winter	2000	GBIS	0	0	0	1	0	0	0	0	0	0	0
TRI 23127	PGR	TRI 23127	10.25642/IPK/GBIS/249378	Triticum sp.	Unknown	Unknown	Unknown	winter	2000	GBIS	1	1	1	1	0	0	0	0	0	0	0
TRI 23128	PGR	TRI 23128	10.25642/IPK/GBIS/251428	Triticum sp.	DEU	WEU	Europe	winter	2000	GBIS	1	1	1	0	0	0	0	0	0	0	0
TRI 23129	PGR	TRI 23129	10.25642/IPK/GBIS/236247	Triticum sp.	Unknown	Unknown	Unknown	winter	1990	GBIS	2	2	2	1	1	1	1	0	0	0	0
TRI 2313	PGR	TRI 2313	10.25642/IPK/GBIS/2313	Triticum aestivum L.	GRC	SEU	Europe	winter	1946	GBIS	1	1	1	1	0	0	0	0	0	0	0
TRI 23130	PGR	TRI 23130	10.25642/IPK/GBIS/251447	Triticum sp.	GBR	NEU	Europe	winter	1987	GBIS	1	1	1	1	0	0	0	0	0	0	0
TRI 23131	PGR	TRI 23131	10.25642/IPK/GBIS/232541	Triticum sp.	Unknown	Unknown	Unknown	winter	2000	GBIS	1	1	1	0	0	0	0	0	0	0	0
TRI 23135	PGR	TRI 23135	10.25642/IPK/GBIS/236935	Triticum sp.	Unknown	Unknown	Unknown	winter	2000	GBIS	1	1	1	1	0	0	0	0	0	0	0
TRI 23138	PGR	TRI 23138	10.25642/IPK/GBIS/254936	Triticum sp.	Unknown	Unknown	Unknown	winter	2000	GBIS	1	1	1	0	0	0	0	0	0	0	0
TRI 2314	PGR	TRI 2314	10.25642/IPK/GBIS/2314	Triticum aestivum L.	GRC	SEU	Europe	winter	1946	GBIS	1	1	1	1	0	0	0	0	0	0	0
TRI 23143	PGR	TRI 23143	10.25642/IPK/GBIS/256343	Triticum sp.	Unknown	Unknown	Unknown	winter	2000	GBIS	1	1	1	0	0	0	0	0	0	0	0
TRI 23146	PGR	TRI 23146	10.25642/IPK/GBIS/255462	Triticum sp.	Unknown	Unknown	Unknown	winter	1990	GBIS	1	1	1	0	0	0	0	0	1	0	0
TRI 23147	PGR	TRI 23147	10.25642/IPK/GBIS/236936	Triticum sp.	Unknown	Unknown	Unknown	winter	2000	GBIS	1	1	1	1	0	0	0	0	0	0	0
TRI 23149	PGR	TRI 23149	10.25642/IPK/GBIS/227197	Triticum aestivum L.	Unknown	Unknown	Unknown	winter	2000	GBIS	1	1	1	0	0	0	0	0	0	0	0
TRI 2315	PGR	TRI 2315	10.25642/IPK/GBIS/2315	Triticum aestivum L.	GRC	SEU	Europe	winter	1946	GBIS	1	1	1	1	0	0	0	0	0	0	0
TRI 23152	PGR	TRI 23152	10.25642/IPK/GBIS/255406	Triticum aestivum L.	Unknown	Unknown	Unknown	winter	2000	GBIS	1	1	1	1	0	0	0	0	0	0	0
TRI 23156	PGR	TRI 23156	10.25642/IPK/GBIS/227736	Triticum sp.	GBR	NEU	Europe	winter	1987	GBIS	1	1	1	1	0	0	0	0	0	0	0
TRI 23157	PGR	TRI 23157	10.25642/IPK/GBIS/241480	Triticum sp.	TUR	WAS	Asia	winter	1986	GBIS	1	1	1	1	0	0	0	0	0	0	0
TRI 2316	PGR	TRI 2316	10.25642/IPK/GBIS/2316	Triticum aestivum L.	GRC	SEU	Europe	winter	1946	GBIS	1	1	1	1	0	0	0	0	0	0	0
TRI 23162	PGR	TRI 23162	10.25642/IPK/GBIS/227217	Triticum aestivum L.	Unknown	Unknown	Unknown	winter	2000	GBIS	1	1	1	0	0	0	0	0	0	0	0
TRI 23165	PGR	TRI 23165	10.25642/IPK/GBIS/230912	Triticum sp.	Unknown	Unknown	Unknown	winter	2000	GBIS	1	1	1	0	0	0	0	0	0	0	0
TRI 23167	PGR	TRI 23167	10.25642/IPK/GBIS/236253	Triticum sp.	Unknown	Unknown	Unknown	winter	2000	GBIS	1	1	1	1	0	0	0	0	0	0	0
TRI 23169	PGR	TRI 23169	10.25642/IPK/GBIS/253236	Triticum sp.	SUN	EEU	Europe	winter	1990	GBIS	0	0	0	1	0	0	0	0	0	0	0
TRI 2317	PGR	TRI 2317	10.25642/IPK/GBIS/2317	Triticum aestivum L.	GRC	SEU	Europe	winter	1946	GBIS	1	1	1	1	0	0	0	0	0	0	0
TRI 2319	PGR	TRI 2319	10.25642/IPK/GBIS/2319	Triticum aestivum L.	GRC	SEU	Europe	winter	1946	GBIS	1	1	1	1	0	0	0	0	0	0	0
TRI 23191	PGR	TRI 23191	10.25642/IPK/GBIS/242128	Triticum sp.	Unknown	Unknown	Unknown	winter	2000	GBIS	1	1	1	1	0	0	0	1	1	0	0
TRI 23197	PGR	TRI 23197	10.25642/IPK/GBIS/242159	Triticum sp.	Unknown	Unknown	Unknown	winter	2000	GBIS	1	1	1	1	0	0	0	0	0	0	0
TRI 23198	PGR	TRI 23198	10.25642/IPK/GBIS/236200	Triticum sp.	Unknown	Unknown	Unknown	winter	2000	GBIS	1	1	1	0	0	0	0	0	0	0	0
TRI 23199	PGR	TRI 23199	10.25642/IPK/GBIS/236252	Triticum aestivum L.	Unknown	Unknown	Unknown	winter	2000	GBIS	1	1	1	1	0	0	0	0	0	0	0
TRI 232	PGR	TRI 232	10.25642/IPK/GBIS/232	Triticum aestivum L.	DEU	WEU	Europe	winter	1946	GBIS	1	1	1	1	0	0	0	0	0	0	0
TRI 2320	PGR	TRI 2320	10.25642/IPK/GBIS/2320	Triticum aestivum L.	ALB	SEU	Europe	winter	1946	GBIS	0	0	0	1	0	0	0	0	0	0	0
TRI 23202	PGR	TRI 23202	10.25642/IPK/GBIS/242158	Triticum sp.	Unknown	Unknown	Unknown	winter	2000	GBIS	0	0	0	1	0	0	0	0	0	0	0
TRI 23205	PGR	TRI 23205	10.25642/IPK/GBIS/242138	Triticum sp.	Unknown	Unknown	Unknown	winter	2000	GBIS	1	1	1	0	0	0	0	0	0	0	0
TRI 23206	PGR	TRI 23206	10.25642/IPK/GBIS/242153	Triticum sp.	Unknown	Unknown	Unknown	winter	2000	GBIS	1	1	1	0	0	0	0	0	0	0	0
TRI 23207	PGR	TRI 23207	10.25642/IPK/GBIS/251201	Triticum sp.	Unknown	Unknown	Unknown	winter	2000	GBIS	1	1	1	1	0	0	0	0	0	0	0
TRI 23208	PGR	TRI 23208	10.25642/IPK/GBIS/242176	Triticum sp.	DEU	WEU	Europe	winter	1987	GBIS	1	1	1	0	0	0	0	0	0	0	0
TRI 23209	PGR	TRI 23209	10.25642/IPK/GBIS/250871	Triticum sp.	Unknown	Unknown	Unknown	winter	2000	GBIS	1	1	1	1	0	0	0	0	1	0	0
TRI 2321	PGR	TRI 2321	10.25642/IPK/GBIS/2321	Triticum aestivum L.	YUG	SEU	Europe	winter	1946	GBIS	1	1	1	1	0	0	0	0	0	0	0
TRI 23210	PGR	TRI 23210	10.25642/IPK/GBIS/249358	Triticum sp.	Unknown	Unknown	Unknown	winter	2000	GBIS	1	1	1	1	0	0	0	0	0	0	0
TRI 23211	PGR	TRI 23211	10.25642/IPK/GBIS/260964	Triticum sp.	Unknown	Unknown	Unknown	winter	2000	GBIS	1	1	1	1	0	0	0	0	0	0	0
TRI 23213	PGR	TRI 23213	10.25642/IPK/GBIS/227724	Triticum sp.	Unknown	Unknown	Unknown	winter	1990	GBIS	1	1	1	0	0	0	0	0	0	0	0
TRI 23216	PGR	TRI 23216	10.25642/IPK/GBIS/255464	Triticum sp.	Unknown	Unknown	Unknown	winter	2000	GBIS	1	1	1	1	0	0	0	0	0	0	0
TRI 23217	PGR	TRI 23217	10.25642/IPK/GBIS/232540	Triticum sp.	Unknown	Unknown	Unknown	winter	2000	GBIS	1	1	1	1	0	0	0	0	0	0	0
TRI 23218	PGR	TRI 23218	10.25642/IPK/GBIS/254941	Triticum sp.	Unknown	Unknown	Unknown	winter	2000	GBIS	1	1	1	1	0	0	0	0	0	0	0
TRI 23219	PGR	TRI 23219	10.25642/IPK/GBIS/230921	Triticum sp.	Unknown	Unknown	Unknown	winter	2000	GBIS	1	1	1	1	0	0	0	0	0	0	0
TRI 23221	PGR	TRI 23221	10.25642/IPK/GBIS/242129	Triticum sp.	Unknown	Unknown	Unknown	winter	2000	GBIS	1	1	1	1	0	0	0	0	0	0	0
TRI 23222	PGR	TRI 23222	10.25642/IPK/GBIS/232539	Triticum sp.	Unknown	Unknown	Unknown	winter	2000	GBIS	1	1	1	0	0	0	0	0	0	0	0
TRI 23229	PGR	TRI 23229	10.25642/IPK/GBIS/242123	Triticum sp.	Unknown	Unknown	Unknown	winter	2000	GBIS	1	1	1	0	0	0	0	0	0	0	0
TRI 2323	PGR	TRI 2323	10.25642/IPK/GBIS/2323	Triticum aestivum L.	GRC	SEU	Europe	winter	1946	GBIS	0	0	0	1	0	0	0	0	0	0	0
TRI 23231	PGR	TRI 23231	10.25642/IPK/GBIS/251173	Triticum sp.	Unknown	Unknown	Unknown	winter	2000	GBIS	1	1	1	0	0	0	0	0	0	0	0
TRI 23232	PGR	TRI 23232	10.25642/IPK/GBIS/232624	Triticum sp.	Unknown	Unknown	Unknown	winter	1990	GBIS	1	1	1	0	0	0	0	0	0	0	0
TRI 23234	PGR	TRI 23234	10.25642/IPK/GBIS/251172	Triticum sp.	Unknown	Unknown	Unknown	winter	2000	GBIS	1	1	1	1	0	0	0	0	1	0	0
TRI 23236	PGR	TRI 23236	10.25642/IPK/GBIS/227721	Triticum sp.	FRA	WEU	Europe	winter	2000	GBIS	1	1	1	1	0	0	0	0	0	0	0
TRI 23237	PGR	TRI 23237	10.25642/IPK/GBIS/230920	Triticum sp.	FRA	WEU	Europe	winter	2000	GBIS	1	1	1	0	0	0	0	0	0	0	0
TRI 2324	PGR	TRI 2324	10.25642/IPK/GBIS/2324	Triticum aestivum L.	ALB	SEU	Europe	winter	1946	GBIS	1	1	1	1	0	0	0	0	0	0	0
TRI 23240	PGR	TRI 23240	10.25642/IPK/GBIS/249350	Triticum sp.	Unknown	Unknown	Unknown	winter	2000	GBIS	1	1	1	1	0	0	0	0	0	0	0
TRI 23255	PGR	TRI 23255	10.25642/IPK/GBIS/255409	Triticum sp.	Unknown	Unknown	Unknown	winter	2000	GBIS	1	1	1	1	0	0	0	0	0	0	0
TRI 2326	PGR	TRI 2326	10.25642/IPK/GBIS/2326	Triticum aestivum L.	Unknown	Unknown	Unknown	winter	1947	GBIS	1	1	1	1	0	0	0	0	0	0	0
TRI 23260	PGR	TRI 23260	10.25642/IPK/GBIS/254940	Triticum sp.	Unknown	Unknown	Unknown	winter	2000	GBIS	1	1	1	0	0	0	0	0	1	0	0
TRI 23265	PGR	TRI 23265	10.25642/IPK/GBIS/249359	Triticum sp.	Unknown	Unknown	Unknown	winter	2000	GBIS	1	1	1	0	0	0	0	0	0	0	0
TRI 23266	PGR	TRI 23266	10.25642/IPK/GBIS/256345	Triticum sp.	Unknown	Unknown	Unknown	winter	2000	GBIS	1	1	1	1	0	0	0	0	0	0	0
TRI 23268	PGR	TRI 23268	10.25642/IPK/GBIS/254962	Triticum sp.	Unknown	Unknown	Unknown	winter	2000	GBIS	1	1	1	1	0	0	0	0	0	0	0
TRI 23269	PGR	TRI 23269	10.25642/IPK/GBIS/254942	Triticum sp.	Unknown	Unknown	Unknown	winter	2000	GBIS	1	1	1	1	0	0	0	0	0	0	0
TRI 2327	PGR	TRI 2327	10.25642/IPK/GBIS/2327	Triticum aestivum L.	Unknown	Unknown	Unknown	winter	1947	GBIS	1	1	1	1	0	0	0	0	0	0	0
TRI 23274	PGR	TRI 23274	10.25642/IPK/GBIS/251171	Triticum sp.	Unknown	Unknown	Unknown	winter	2000	GBIS	1	1	1	1	0	0	0	0	0	0	0
TRI 23276	PGR	TRI 23276	10.25642/IPK/GBIS/241382	Triticum aestivum L.	Unknown	Unknown	Unknown	winter	2000	GBIS	1	1	1	1	1	0	0	0	0	0	0
TRI 23277	PGR	TRI 23277	10.25642/IPK/GBIS/251227	Triticum sp.	Unknown	Unknown	Unknown	winter	2000	GBIS	1	1	1	1	0	0	0	0	0	0	0
TRI 23278	PGR	TRI 23278	10.25642/IPK/GBIS/260926	Triticum sp.	Unknown	Unknown	Unknown	winter	2000	GBIS	1	1	1	0	0	0	0	0	1	0	0
TRI 23279	PGR	TRI 23279	10.25642/IPK/GBIS/249379	Triticum aestivum L.	Unknown	Unknown	Unknown	winter	2000	GBIS	1	1	1	1	0	0	0	0	0	0	0
TRI 23281	PGR	TRI 23281	10.25642/IPK/GBIS/242124	Triticum sp.	Unknown	Unknown	Unknown	winter	2000	GBIS	1	1	1	0	0	0	0	0	0	0	0
TRI 23283	PGR	TRI 23283	10.25642/IPK/GBIS/227198	Triticum sp.	Unknown	Unknown	Unknown	winter	2000	GBIS	1	1	1	1	0	0	0	0	0	0	0
TRI 23285	PGR	TRI 23285	10.25642/IPK/GBIS/242127	Triticum sp.	Unknown	Unknown	Unknown	winter	2000	GBIS	1	1	1	0	0	0	0	0	0	0	0
TRI 23287	PGR	TRI 23287	10.25642/IPK/GBIS/242133	Triticum sp.	Unknown	Unknown	Unknown	winter	2000	GBIS	1	1	1	0	0	0	0	0	0	0	0
TRI 23289	PGR	TRI 23289	10.25642/IPK/GBIS/236251	Triticum sp.	Unknown	Unknown	Unknown	winter	2000	GBIS	1	1	1	1	0	0	0	0	0	0	0
TRI 2329	PGR	TRI 2329	10.25642/IPK/GBIS/2329	Triticum aestivum L.	GRC	SEU	Europe	winter	1946	GBIS	1	1	1	1	0	0	0	0	0	0	0
TRI 23293	PGR	TRI 23293	10.25642/IPK/GBIS/236256	Triticum sp.	Unknown	Unknown	Unknown	winter	1990	GBIS	1	1	1	1	1	0	0	1	1	0	0
TRI 23294	PGR	TRI 23294	10.25642/IPK/GBIS/251432	Triticum sp.	SUN	EEU	Europe	winter	1990	GBIS	1	1	1	1	0	0	0	0	0	0	0
TRI 23295	PGR	TRI 23295	10.25642/IPK/GBIS/241398	Triticum sp.	Unknown	Unknown	Unknown	winter	2000	GBIS	1	1	1	1	0	0	0	0	0	0	0
TRI 23296	PGR	TRI 23296	10.25642/IPK/GBIS/255479	Triticum sp.	DEU	WEU	Europe	winter	1987	GBIS	1	1	1	1	0	0	0	0	0	0	0
TRI 23299	PGR	TRI 23299	10.25642/IPK/GBIS/255477	Triticum sp.	DEU	WEU	Europe	winter	1987	GBIS	1	1	1	1	0	0	0	0	0	0	0
TRI 233	PGR	TRI 233	10.25642/IPK/GBIS/233	Triticum aestivum L.	DEU	WEU	Europe	winter	1946	GBIS	1	1	1	1	0	0	0	0	1	0	0
TRI 2330	PGR	TRI 2330	10.25642/IPK/GBIS/2330	Triticum aestivum L.	GRC	SEU	Europe	winter	1946	GBIS	1	1	1	1	0	0	0	0	0	0	0
TRI 23300	PGR	TRI 23300	10.25642/IPK/GBIS/241396	Triticum sp.	Unknown	Unknown	Unknown	winter	2000	GBIS	1	1	1	1	0	0	0	0	0	0	0
TRI 23302	PGR	TRI 23302	10.25642/IPK/GBIS/232556	Triticum sp.	SUN	EEU	Europe	winter	1990	GBIS	1	1	1	0	0	0	0	0	0	0	0
TRI 23303	PGR	TRI 23303	10.25642/IPK/GBIS/242177	Triticum sp.	DEU	WEU	Europe	winter	1987	GBIS	1	1	1	0	0	0	0	0	0	0	0
TRI 23305	PGR	TRI 23305	10.25642/IPK/GBIS/256361	Triticum sp.	Unknown	Unknown	Unknown	winter	2000	GBIS	1	1	1	1	0	0	0	0	0	0	0
TRI 23306	PGR	TRI 23306	10.25642/IPK/GBIS/251430	Triticum sp.	Unknown	Unknown	Unknown	winter	2000	GBIS	1	1	1	0	0	0	0	0	0	0	0
TRI 23307	PGR	TRI 23307	10.25642/IPK/GBIS/227686	Triticum sp.	Unknown	Unknown	Unknown	winter	2000	GBIS	1	1	1	1	0	0	0	1	1	0	0
TRI 23308	PGR	TRI 23308	10.25642/IPK/GBIS/242170	Triticum sp.	Unknown	Unknown	Unknown	winter	1989	GBIS	0	0	0	1	0	0	0	0	1	0	0
TRI 23309	PGR	TRI 23309	10.25642/IPK/GBIS/236246	Triticum sp.	Unknown	Unknown	Unknown	winter	1989	GBIS	1	1	1	1	0	0	0	0	0	0	0
TRI 2331	PGR	TRI 2331	10.25642/IPK/GBIS/2331	Triticum aestivum L.	GRC	SEU	Europe	winter	1946	GBIS	0	0	0	1	0	0	0	0	0	0	0
TRI 23310	PGR	TRI 23310	10.25642/IPK/GBIS/227223	Triticum sp.	Unknown	Unknown	Unknown	winter	2000	GBIS	1	1	1	0	0	0	0	0	0	0	0
TRI 23311	PGR	TRI 23311	10.25642/IPK/GBIS/251429	Triticum sp.	Unknown	Unknown	Unknown	winter	2000	GBIS	1	1	1	0	0	0	0	0	1	0	0
TRI 23312	PGR	TRI 23312	10.25642/IPK/GBIS/255434	Triticum sp.	Unknown	Unknown	Unknown	winter	2000	GBIS	1	1	1	1	0	0	0	0	0	0	0
TRI 23314	PGR	TRI 23314	10.25642/IPK/GBIS/260928	Triticum sp.	ROU	EEU	Europe	winter	1989	GBIS	1	1	1	1	0	0	0	0	0	0	0
TRI 23316	PGR	TRI 23316	10.25642/IPK/GBIS/251187	Triticum sp.	TUR	WAS	Asia	winter	1990	GBIS	1	1	1	1	0	0	0	0	0	0	0
TRI 23317	PGR	TRI 23317	10.25642/IPK/GBIS/232555	Triticum sp.	DEU	WEU	Europe	winter	1990	GBIS	1	1	1	0	0	0	0	0	0	0	0
TRI 23319	PGR	TRI 23319	10.25642/IPK/GBIS/251431	Triticum sp.	Unknown	Unknown	Unknown	winter	2000	GBIS	1	1	1	1	0	0	0	0	0	0	0
TRI 2332	PGR	TRI 2332	10.25642/IPK/GBIS/2332	Triticum aestivum L.	GRC	SEU	Europe	winter	1948	GBIS	1	1	1	1	0	0	0	0	0	0	0
TRI 23321	PGR	TRI 23321	10.25642/IPK/GBIS/256363	Triticum sp.	Unknown	Unknown	Unknown	winter	2000	GBIS	1	1	1	1	0	0	0	0	0	0	0
TRI 23322	PGR	TRI 23322	10.25642/IPK/GBIS/227224	Triticum sp.	Unknown	Unknown	Unknown	winter	2000	GBIS	1	1	1	0	0	0	0	0	0	0	0
TRI 23323	PGR	TRI 23323	10.25642/IPK/GBIS/251186	Triticum sp.	Unknown	Unknown	Unknown	winter	2000	GBIS	1	1	1	0	0	0	0	0	0	0	0
TRI 23324	PGR	TRI 23324	10.25642/IPK/GBIS/242140	Triticum sp.	Unknown	Unknown	Unknown	winter	2000	GBIS	1	1	1	1	0	0	0	0	0	0	0
TRI 23327	PGR	TRI 23327	10.25642/IPK/GBIS/232554	Triticum sp.	Unknown	Unknown	Unknown	winter	2000	GBIS	1	1	1	1	0	0	0	0	0	0	0
TRI 2333	PGR	TRI 2333	10.25642/IPK/GBIS/2333	Triticum aestivum L.	ALB	SEU	Europe	winter	1948	GBIS	1	1	1	1	0	0	0	0	0	0	0
TRI 23330	PGR	TRI 23330	10.25642/IPK/GBIS/260966	Triticum sp.	DEU	WEU	Europe	winter	1984	GBIS	1	1	1	1	0	0	0	0	0	0	0
TRI 23332	PGR	TRI 23332	10.25642/IPK/GBIS/241399	Triticum sp.	Unknown	Unknown	Unknown	winter	1992	GBIS	1	1	1	1	0	0	0	0	0	0	0
TRI 2335	PGR	TRI 2335	10.25642/IPK/GBIS/2335	Triticum aestivum L.	FIN	NEU	Europe	winter	1950	GBIS	0	0	0	1	0	0	0	0	1	0	0
TRI 2336	PGR	TRI 2336	10.25642/IPK/GBIS/2336	Triticum aestivum L.	FIN	NEU	Europe	winter	1950	GBIS	1	1	1	1	0	0	0	0	0	0	0
TRI 2337	PGR	TRI 2337	10.25642/IPK/GBIS/2337	Triticum aestivum L.	FIN	NEU	Europe	winter	1950	GBIS	1	1	1	1	0	0	0	0	0	0	0
TRI 2338	PGR	TRI 2338	10.25642/IPK/GBIS/2338	Triticum aestivum L.	FIN	NEU	Europe	winter	1950	GBIS	1	1	1	1	0	0	0	0	1	0	0
TRI 234	PGR	TRI 234	10.25642/IPK/GBIS/234	Triticum aestivum L.	DEU	WEU	Europe	winter	1946	GBIS	1	1	1	1	0	0	0	0	0	0	0
TRI 2340	PGR	TRI 2340	10.25642/IPK/GBIS/2340	Triticum aestivum L.	FIN	NEU	Europe	winter	1950	GBIS	0	0	0	1	0	0	0	0	0	0	0
TRI 2341	PGR	TRI 2341	10.25642/IPK/GBIS/2341	Triticum aestivum L.	SUN	EEU	Europe	winter	1950	GBIS	0	0	0	1	0	0	0	0	0	0	0
TRI 2342	PGR	TRI 2342	10.25642/IPK/GBIS/2342	Triticum aestivum L.	POL	EEU	Europe	winter	1950	GBIS	1	1	1	1	0	0	0	1	1	0	0
TRI 23427	PGR	TRI 23427	10.25642/IPK/GBIS/242973	Triticum sp.	GRC	SEU	Europe	winter	1983	GBIS	1	1	1	0	0	0	0	0	1	0	0
TRI 23428	PGR	TRI 23428	10.25642/IPK/GBIS/249343	Triticum sp.	HUN	EEU	Europe	winter	1983	GBIS	1	1	1	1	0	0	0	0	1	0	0
TRI 2343	PGR	TRI 2343	10.25642/IPK/GBIS/2343	Triticum aestivum L.	FRA	WEU	Europe	winter	1950	GBIS	1	1	1	1	0	0	0	0	0	0	0
TRI 23430	PGR	TRI 23430	10.25642/IPK/GBIS/227228	Triticum sp.	SUN	EEU	Europe	winter	1983	GBIS	1	1	1	0	0	0	0	0	0	0	0
TRI 23431	PGR	TRI 23431	10.25642/IPK/GBIS/248738	Triticum sp.	BGR	EEU	Europe	winter	1983	GBIS	1	1	1	0	0	0	0	0	0	0	0
TRI 23432	PGR	TRI 23432	10.25642/IPK/GBIS/236204	Triticum sp.	CAN	NAM	Americas	winter	1983	GBIS	1	1	1	1	0	0	0	0	0	0	0
TRI 23435	PGR	TRI 23435	10.25642/IPK/GBIS/262068	Triticum sp.	DEU	WEU	Europe	winter	1983	GBIS	1	1	1	0	0	0	0	0	0	0	0
TRI 23436	PGR	TRI 23436	10.25642/IPK/GBIS/249048	Triticum sp.	GBR	NEU	Europe	winter	1983	GBIS	1	1	1	1	0	0	0	0	0	0	0
TRI 23437	PGR	TRI 23437	10.25642/IPK/GBIS/249068	Triticum sp.	GRC	SEU	Europe	winter	1983	GBIS	1	1	1	1	0	0	0	0	0	0	0
TRI 23438	PGR	TRI 23438	10.25642/IPK/GBIS/236838	Triticum sp.	Unknown	Unknown	Unknown	winter	1983	GBIS	1	1	1	1	0	0	0	0	1	0	0
TRI 23439	PGR	TRI 23439	10.25642/IPK/GBIS/248722	Triticum sp.	DEU	WEU	Europe	winter	1983	GBIS	1	1	1	0	0	0	0	0	0	0	0
TRI 2344	PGR	TRI 2344	10.25642/IPK/GBIS/2344	Triticum aestivum L.	USA	NAM	Americas	winter	1950	GBIS	1	1	1	1	0	0	0	0	0	0	0
TRI 23440	PGR	TRI 23440	10.25642/IPK/GBIS/262084	Triticum sp.	BGR	EEU	Europe	winter	1983	GBIS	1	1	1	1	0	0	0	0	0	0	0
TRI 23441	PGR	TRI 23441	10.25642/IPK/GBIS/249049	Triticum sp.	DEU	WEU	Europe	winter	1983	GBIS	1	1	1	1	0	0	0	0	0	0	0
TRI 23443	PGR	TRI 23443	10.25642/IPK/GBIS/249384	Triticum sp.	CAN	NAM	Americas	winter	1983	GBIS	1	1	1	1	0	0	0	0	0	0	0
TRI 23452	PGR	TRI 23452	10.25642/IPK/GBIS/250847	Triticum sp.	BGR	EEU	Europe	winter	1983	GBIS	1	1	1	0	0	0	0	0	0	0	0
TRI 23453	PGR	TRI 23453	10.25642/IPK/GBIS/227220	Triticum aestivum L.	GRC	SEU	Europe	winter	1983	GBIS	1	1	1	1	0	0	0	0	0	0	0
TRI 23454	PGR	TRI 23454	10.25642/IPK/GBIS/260946	Triticum sp.	CAN	NAM	Americas	winter	1983	GBIS	1	1	1	0	0	0	0	0	0	0	0
TRI 23456	PGR	TRI 23456	10.25642/IPK/GBIS/225884	Triticum sp.	GBR	NEU	Europe	winter	1983	GBIS	1	1	1	1	0	0	0	0	0	0	0
TRI 23457	PGR	TRI 23457	10.25642/IPK/GBIS/248721	Triticum sp.	IRL	NEU	Europe	winter	1983	GBIS	1	1	1	0	0	0	0	0	0	0	0
TRI 23459	PGR	TRI 23459	10.25642/IPK/GBIS/249067	Triticum sp.	BGR	EEU	Europe	winter	1983	GBIS	1	1	1	1	0	0	0	0	0	0	0
TRI 2346	PGR	TRI 2346	10.25642/IPK/GBIS/2346	Triticum aestivum L.	DEU	WEU	Europe	winter	1950	GBIS	1	1	1	1	0	0	0	0	0	0	0
TRI 23460	PGR	TRI 23460	10.25642/IPK/GBIS/236202	Triticum sp.	DEU	WEU	Europe	winter	1990	GBIS	1	1	1	1	0	0	0	0	0	0	0
TRI 23467	PGR	TRI 23467	10.25642/IPK/GBIS/249382	Triticum sp.	DEU	WEU	Europe	winter	1990	GBIS	1	1	1	1	0	0	0	0	1	0	0
TRI 23469	PGR	TRI 23469	10.25642/IPK/GBIS/232549	Triticum sp.	GRC	SEU	Europe	winter	1983	GBIS	1	1	1	1	0	0	0	0	0	0	0
TRI 2347	PGR	TRI 2347	10.25642/IPK/GBIS/2347	Triticum aestivum L.	USA	NAM	Americas	winter	1950	GBIS	1	1	1	1	0	0	0	0	0	0	0
TRI 23470	PGR	TRI 23470	10.25642/IPK/GBIS/255461	Triticum aestivum L.	Unknown	Unknown	Unknown	winter	1989	GBIS	1	1	1	1	0	0	0	0	0	0	0
TRI 2348	PGR	TRI 2348	10.25642/IPK/GBIS/2348	Triticum aestivum L.	SWE	NEU	Europe	winter	1950	GBIS	1	1	1	1	0	0	0	0	0	0	0
TRI 235	PGR	TRI 235	10.25642/IPK/GBIS/235	Triticum aestivum L.	DEU	WEU	Europe	winter	1946	GBIS	1	1	1	1	0	0	0	0	1	0	0
TRI 23509	PGR	TRI 23509	10.25642/IPK/GBIS/236943	Triticum sp.	DEU	WEU	Europe	winter	1989	GBIS	1	1	1	1	0	0	0	0	0	0	0
TRI 23511	PGR	TRI 23511	10.25642/IPK/GBIS/253188	Triticum sp.	SUN	EEU	Europe	winter	1989	GBIS	1	1	1	1	0	0	0	0	0	0	0
TRI 23513	PGR	TRI 23513	10.25642/IPK/GBIS/227218	Triticum sp.	SUN	EEU	Europe	winter	1989	GBIS	1	1	1	1	0	0	0	0	0	0	0
TRI 23516	PGR	TRI 23516	10.25642/IPK/GBIS/255431	Triticum sp.	DEU	WEU	Europe	winter	1984	GBIS	1	1	1	1	0	0	0	0	0	0	0
TRI 2352	PGR	TRI 2352	10.25642/IPK/GBIS/2352	Triticum aestivum L.	FIN	NEU	Europe	winter	1950	GBIS	1	1	1	1	0	0	0	0	0	0	0
TRI 23522	PGR	TRI 23522	10.25642/IPK/GBIS/252623	Triticum sp.	DEU	WEU	Europe	winter	1983	GBIS	1	1	1	0	0	0	0	0	0	0	0
TRI 23524	PGR	TRI 23524	10.25642/IPK/GBIS/248766	Triticum sp.	DEU	WEU	Europe	winter	1983	GBIS	1	1	1	0	0	0	0	0	0	0	0
TRI 23525	PGR	TRI 23525	10.25642/IPK/GBIS/241296	Triticum sp.	USA	NAM	Americas	winter	1983	GBIS	1	1	1	1	1	0	0	0	1	0	0
TRI 2353	PGR	TRI 2353	10.25642/IPK/GBIS/2353	Triticum aestivum L.	SUN	EEU	Europe	winter	1950	GBIS	1	1	1	1	0	0	0	0	0	0	0
TRI 23530	PGR	TRI 23530	10.25642/IPK/GBIS/241308	Triticum sp.	DEU	WEU	Europe	winter	1983	GBIS	1	1	1	0	0	0	0	0	0	0	0
TRI 23531	PGR	TRI 23531	10.25642/IPK/GBIS/260524	Triticum sp.	SUN	EEU	Europe	winter	1983	GBIS	1	1	1	1	0	0	0	0	0	0	0
TRI 23532	PGR	TRI 23532	10.25642/IPK/GBIS/248770	Triticum sp.	DEU	WEU	Europe	winter	1983	GBIS	1	1	1	1	0	0	0	0	0	0	0
TRI 23533	PGR	TRI 23533	10.25642/IPK/GBIS/250845	Triticum sp.	DEU	WEU	Europe	winter	1983	GBIS	1	1	1	1	0	0	0	0	0	0	0
TRI 23537	PGR	TRI 23537	10.25642/IPK/GBIS/262134	Triticum sp.	DEU	WEU	Europe	winter	1983	GBIS	1	1	1	1	0	0	0	0	0	0	0
TRI 23546	PGR	TRI 23546	10.25642/IPK/GBIS/241375	Triticum sp.	ARG	SAM	Americas	winter	1983	GBIS	1	1	1	0	0	0	0	0	0	0	0
TRI 23547	PGR	TRI 23547	10.25642/IPK/GBIS/260917	Triticum sp.	DEU	WEU	Europe	winter	1984	GBIS	1	1	1	1	0	0	0	0	0	0	0
TRI 23550	PGR	TRI 23550	10.25642/IPK/GBIS/236868	Triticum sp.	DEU	WEU	Europe	winter	1983	GBIS	1	1	1	1	0	0	0	0	0	0	0
TRI 23551	PGR	TRI 23551	10.25642/IPK/GBIS/249386	Triticum sp.	USA	NAM	Americas	winter	1983	GBIS	1	1	1	0	0	0	0	0	0	0	0
TRI 23552	PGR	TRI 23552	10.25642/IPK/GBIS/245103	Triticum sp.	USA	NAM	Americas	winter	1983	GBIS	1	1	1	1	0	0	0	0	0	0	0
TRI 23554	PGR	TRI 23554	10.25642/IPK/GBIS/241309	Triticum sp.	Unknown	Unknown	Unknown	winter	1983	GBIS	1	1	1	1	0	0	0	0	0	0	0
TRI 23555	PGR	TRI 23555	10.25642/IPK/GBIS/256327	Triticum sp.	USA	NAM	Americas	winter	1983	GBIS	1	1	1	1	0	0	0	0	0	0	0
TRI 23556	PGR	TRI 23556	10.25642/IPK/GBIS/227655	Triticum sp.	DEU	WEU	Europe	winter	1983	GBIS	1	1	1	0	0	0	0	0	0	0	0
TRI 23557	PGR	TRI 23557	10.25642/IPK/GBIS/252625	Triticum sp.	USA	NAM	Americas	winter	1983	GBIS	1	1	1	0	0	0	0	0	1	0	0
TRI 23558	PGR	TRI 23558	10.25642/IPK/GBIS/227229	Triticum sp.	USA	NAM	Americas	winter	1983	GBIS	1	1	1	0	0	0	0	0	1	0	0
TRI 2356	PGR	TRI 2356	10.25642/IPK/GBIS/2356	Triticum aestivum L.	SWE	NEU	Europe	winter	1950	GBIS	1	1	1	1	0	0	0	0	0	0	0
TRI 23560	PGR	TRI 23560	10.25642/IPK/GBIS/232589	Triticum sp.	IRN	SAS	Asia	winter	1983	GBIS	1	1	1	0	0	0	0	0	0	0	0
TRI 23561	PGR	TRI 23561	10.25642/IPK/GBIS/236209	Triticum sp.	SUN	EEU	Europe	winter	1983	GBIS	1	1	1	1	0	0	0	0	0	0	0
TRI 23562	PGR	TRI 23562	10.25642/IPK/GBIS/260565	Triticum sp.	DEU	WEU	Europe	winter	1983	GBIS	1	1	1	1	0	0	0	0	0	0	0
TRI 23563	PGR	TRI 23563	10.25642/IPK/GBIS/251410	Triticum sp.	IRN	SAS	Asia	winter	1983	GBIS	1	1	1	0	0	0	0	0	0	0	0
TRI 23564	PGR	TRI 23564	10.25642/IPK/GBIS/256357	Triticum sp.	SUN	EEU	Europe	winter	1983	GBIS	1	1	1	1	0	0	0	0	0	0	0
TRI 23565	PGR	TRI 23565	10.25642/IPK/GBIS/236848	Triticum aestivum L.	USA	NAM	Americas	winter	1983	GBIS	1	1	1	1	0	0	0	0	0	0	0
TRI 23566	PGR	TRI 23566	10.25642/IPK/GBIS/236228	Triticum sp.	TUR	WAS	Asia	winter	1983	GBIS	1	1	1	1	0	0	0	0	1	0	0
TRI 23567	PGR	TRI 23567	10.25642/IPK/GBIS/232527	Triticum sp.	DEU	WEU	Europe	winter	1983	GBIS	1	1	1	1	0	0	0	0	0	0	0
TRI 23568	PGR	TRI 23568	10.25642/IPK/GBIS/241297	Triticum sp.	USA	NAM	Americas	winter	1983	GBIS	1	1	1	1	0	0	0	0	0	0	0
TRI 23569	PGR	TRI 23569	10.25642/IPK/GBIS/227695	Triticum sp.	TUR	WAS	Asia	winter	1983	GBIS	1	1	1	0	0	0	0	0	0	0	0
TRI 2357	PGR	TRI 2357	10.25642/IPK/GBIS/2357	Triticum aestivum L.	AUT	WEU	Europe	winter	1950	GBIS	1	1	1	1	0	0	0	0	0	0	0
TRI 23570	PGR	TRI 23570	10.25642/IPK/GBIS/260566	Triticum sp.	USA	NAM	Americas	winter	1983	GBIS	1	1	1	1	0	0	0	0	0	0	0
TRI 23571	PGR	TRI 23571	10.25642/IPK/GBIS/252615	Triticum sp.	CAN	NAM	Americas	winter	1983	GBIS	1	1	1	0	0	0	0	0	0	0	0
TRI 23572	PGR	TRI 23572	10.25642/IPK/GBIS/230827	Triticum aestivum L.	USA	NAM	Americas	winter	1983	GBIS	1	1	1	1	0	0	0	0	1	0	0
TRI 23573	PGR	TRI 23573	10.25642/IPK/GBIS/260974	Triticum aestivum L.	SUN	EEU	Europe	winter	1983	GBIS	1	1	1	1	1	1	1	0	0	0	0
TRI 23574	PGR	TRI 23574	10.25642/IPK/GBIS/227696	Triticum sp.	IRN	SAS	Asia	winter	1983	GBIS	1	1	1	1	0	0	0	0	0	0	0
TRI 23575	PGR	TRI 23575	10.25642/IPK/GBIS/262135	Triticum sp.	DEU	WEU	Europe	winter	1983	GBIS	1	1	1	1	1	0	0	0	0	0	0
TRI 23576	PGR	TRI 23576	10.25642/IPK/GBIS/232582	Triticum sp.	USA	NAM	Americas	winter	1983	GBIS	1	1	1	1	0	0	0	0	0	0	0
TRI 23577	PGR	TRI 23577	10.25642/IPK/GBIS/260973	Triticum sp.	USA	NAM	Americas	winter	1983	GBIS	1	1	1	0	0	0	0	0	0	0	0
TRI 23578	PGR	TRI 23578	10.25642/IPK/GBIS/262133	Triticum sp.	DEU	WEU	Europe	winter	1983	GBIS	1	1	1	0	0	0	0	0	0	0	0
TRI 23579	PGR	TRI 23579	10.25642/IPK/GBIS/227156	Triticum sp.	DEU	WEU	Europe	winter	1983	GBIS	1	1	1	0	0	0	0	0	0	0	0
TRI 2358	PGR	TRI 2358	10.25642/IPK/GBIS/2358	Triticum aestivum L.	SUN	EEU	Europe	winter	1950	GBIS	1	1	1	1	0	0	0	0	0	0	0
TRI 23580	PGR	TRI 23580	10.25642/IPK/GBIS/241393	Triticum sp.	SUN	EEU	Europe	winter	1983	GBIS	1	1	1	0	0	0	0	0	0	0	0
TRI 23581	PGR	TRI 23581	10.25642/IPK/GBIS/255436	Triticum sp.	TUR	WAS	Asia	winter	1983	GBIS	1	1	1	1	0	0	0	0	0	0	0
TRI 23582	PGR	TRI 23582	10.25642/IPK/GBIS/236208	Triticum sp.	USA	NAM	Americas	winter	1983	GBIS	1	1	1	1	0	0	0	0	0	0	0
TRI 23584	PGR	TRI 23584	10.25642/IPK/GBIS/230847	Triticum sp.	DEU	WEU	Europe	winter	1983	GBIS	1	1	1	1	0	0	0	0	0	0	0
TRI 23585	PGR	TRI 23585	10.25642/IPK/GBIS/227139	Triticum sp.	DEU	WEU	Europe	winter	1983	GBIS	1	1	1	1	0	0	0	0	0	0	0
TRI 23586	PGR	TRI 23586	10.25642/IPK/GBIS/232528	Triticum sp.	DEU	WEU	Europe	winter	1983	GBIS	1	1	1	0	0	0	0	0	0	0	0
TRI 23587	PGR	TRI 23587	10.25642/IPK/GBIS/257466	Triticum sp.	DEU	WEU	Europe	winter	1983	GBIS	1	1	1	1	0	0	0	0	0	0	0
TRI 23588	PGR	TRI 23588	10.25642/IPK/GBIS/242144	Triticum aestivum L.	SUN	EEU	Europe	winter	1983	GBIS	1	1	1	0	0	0	0	0	0	0	0
TRI 23589	PGR	TRI 23589	10.25642/IPK/GBIS/256325	Triticum sp.	DEU	WEU	Europe	winter	1983	GBIS	1	1	1	1	0	0	0	0	0	0	0
TRI 23590	PGR	TRI 23590	10.25642/IPK/GBIS/248771	Triticum sp.	DEU	WEU	Europe	winter	1983	GBIS	1	1	1	0	0	0	0	0	1	0	0
TRI 23591	PGR	TRI 23591	10.25642/IPK/GBIS/248769	Triticum sp.	DEU	WEU	Europe	winter	1983	GBIS	1	1	1	1	0	0	0	0	0	0	0
TRI 23592	PGR	TRI 23592	10.25642/IPK/GBIS/262132	Triticum sp.	DEU	WEU	Europe	winter	1983	GBIS	1	1	1	1	0	0	0	0	0	0	0
TRI 23593	PGR	TRI 23593	10.25642/IPK/GBIS/256326	Triticum sp.	USA	NAM	Americas	winter	1983	GBIS	1	1	1	0	0	0	0	0	0	0	0
TRI 23594	PGR	TRI 23594	10.25642/IPK/GBIS/249105	Triticum sp.	DEU	WEU	Europe	winter	1983	GBIS	1	1	1	0	0	0	0	0	0	0	0
TRI 23595	PGR	TRI 23595	10.25642/IPK/GBIS/250852	Triticum sp.	DEU	WEU	Europe	winter	1983	GBIS	1	1	1	1	0	0	0	0	0	0	0
TRI 23596	PGR	TRI 23596	10.25642/IPK/GBIS/241640	Triticum sp.	USA	NAM	Americas	winter	1983	GBIS	1	1	1	1	0	0	0	0	0	0	0
TRI 23597	PGR	TRI 23597	10.25642/IPK/GBIS/242085	Triticum sp.	USA	NAM	Americas	winter	1983	GBIS	1	1	1	1	0	0	0	0	0	0	0
TRI 23598	PGR	TRI 23598	10.25642/IPK/GBIS/251228	Triticum sp.	NLD	WEU	Europe	winter	1991	GBIS	1	1	1	0	0	0	0	0	0	0	0
TRI 236	PGR	TRI 236	10.25642/IPK/GBIS/236	Triticum aestivum L.	DEU	WEU	Europe	winter	1946	GBIS	1	1	1	1	0	0	0	0	0	0	0
TRI 2360	PGR	TRI 2360	10.25642/IPK/GBIS/2360	Triticum aestivum L.	FIN	NEU	Europe	winter	1950	GBIS	0	0	0	1	0	0	0	0	0	0	0
TRI 23603	PGR	TRI 23603	10.25642/IPK/GBIS/250878	Triticum sp.	GBR	NEU	Europe	winter	1984	GBIS	1	1	1	1	0	0	0	0	0	0	0
TRI 23604	PGR	TRI 23604	10.25642/IPK/GBIS/232627	Triticum sp.	SUN	EEU	Europe	winter	1992	GBIS	1	1	1	1	0	0	0	0	0	0	0
TRI 23605	PGR	TRI 23605	10.25642/IPK/GBIS/256353	Triticum sp.	USA	NAM	Americas	winter	1989	GBIS	1	1	1	1	0	0	0	0	0	0	0
TRI 23606	PGR	TRI 23606	10.25642/IPK/GBIS/251224	Triticum sp.	Unknown	Unknown	Unknown	winter	2000	GBIS	1	1	1	1	0	0	0	0	0	0	0
TRI 2361	PGR	TRI 2361	10.25642/IPK/GBIS/2361	Triticum aestivum L.	AFG	SAS	Asia	winter	1950	GBIS	2	2	2	1	0	0	0	0	0	0	0
TRI 23611	PGR	TRI 23611	10.25642/IPK/GBIS/236199	Triticum sp.	Unknown	Unknown	Unknown	winter	2000	GBIS	1	1	1	1	0	0	0	0	0	0	0
TRI 23613	PGR	TRI 23613	10.25642/IPK/GBIS/236257	Triticum sp.	Unknown	Unknown	Unknown	winter	1990	GBIS	1	1	1	1	0	0	0	0	0	0	0
TRI 23619	PGR	TRI 23619	10.25642/IPK/GBIS/227682	Triticum sp.	Unknown	Unknown	Unknown	winter	2000	GBIS	1	1	1	1	0	0	0	0	0	0	0
TRI 23620	PGR	TRI 23620	10.25642/IPK/GBIS/232585	Triticum sp.	Unknown	Unknown	Unknown	winter	2000	GBIS	1	1	1	1	0	0	0	0	0	0	0
TRI 23621	PGR	TRI 23621	10.25642/IPK/GBIS/256366	Triticum sp.	SUN	EEU	Europe	winter	1990	GBIS	1	1	1	0	0	0	0	0	1	0	0
TRI 23622	PGR	TRI 23622	10.25642/IPK/GBIS/249380	Triticum sp.	Unknown	Unknown	Unknown	winter	2000	GBIS	1	1	1	1	0	0	0	0	0	0	0
TRI 23623	PGR	TRI 23623	10.25642/IPK/GBIS/250872	Triticum sp.	Unknown	Unknown	Unknown	winter	2000	GBIS	1	1	1	0	0	0	0	0	1	0	0
TRI 23632	PGR	TRI 23632	10.25642/IPK/GBIS/232524	Triticum sp.	USA	NAM	Americas	winter	1983	GBIS	1	1	1	0	0	0	0	0	0	0	0
TRI 23634	PGR	TRI 23634	10.25642/IPK/GBIS/249079	Triticum sp.	USA	NAM	Americas	winter	1983	GBIS	1	1	1	1	1	1	1	0	0	0	0
TRI 23637	PGR	TRI 23637	10.25642/IPK/GBIS/249069	Triticum sp.	CAN	NAM	Americas	winter	1983	GBIS	1	1	1	0	0	0	0	0	0	0	0
TRI 23638	PGR	TRI 23638	10.25642/IPK/GBIS/254970	Triticum sp.	IRN	SAS	Asia	winter	1983	GBIS	1	1	1	0	0	0	0	0	0	0	0
TRI 2364	PGR	TRI 2364	10.25642/IPK/GBIS/2364	Triticum aestivum L.	USA	NAM	Americas	winter	1947	GBIS	1	1	1	1	0	0	0	0	0	0	0
TRI 23640	PGR	TRI 23640	10.25642/IPK/GBIS/262088	Triticum sp.	USA	NAM	Americas	winter	1983	GBIS	1	1	1	1	0	0	0	0	0	0	0
TRI 23641	PGR	TRI 23641	10.25642/IPK/GBIS/232560	Triticum sp.	TUR	WAS	Asia	winter	1983	GBIS	1	1	1	1	0	0	0	0	0	0	0
TRI 23642	PGR	TRI 23642	10.25642/IPK/GBIS/236210	Triticum sp.	ISR	WAS	Asia	winter	1983	GBIS	1	1	1	0	0	0	0	0	0	0	0
TRI 23643	PGR	TRI 23643	10.25642/IPK/GBIS/254971	Triticum sp.	IRN	SAS	Asia	winter	1983	GBIS	1	1	1	1	0	0	0	0	0	0	0
TRI 23644	PGR	TRI 23644	10.25642/IPK/GBIS/225880	Triticum sp.	SUN	EEU	Europe	winter	1983	GBIS	1	1	1	1	0	0	0	0	0	0	0
TRI 23645	PGR	TRI 23645	10.25642/IPK/GBIS/230810	Triticum sp.	CAN	NAM	Americas	winter	1983	GBIS	1	1	1	0	0	0	0	0	0	0	0
TRI 23646	PGR	TRI 23646	10.25642/IPK/GBIS/232561	Triticum sp.	TUR	WAS	Asia	winter	1983	GBIS	1	1	1	1	0	0	0	0	0	0	0
TRI 23647	PGR	TRI 23647	10.25642/IPK/GBIS/251194	Triticum sp.	AUS	AUS	Oceania	winter	1983	GBIS	1	1	1	1	0	0	0	0	0	0	0
TRI 2365	PGR	TRI 2365	10.25642/IPK/GBIS/2365	Triticum aestivum L.	ALB	SEU	Europe	winter	1941	GBIS	1	1	1	0	0	0	0	0	0	0	0
TRI 23654	PGR	TRI 23654	10.25642/IPK/GBIS/236169	Triticum sp.	DEU	WEU	Europe	winter	1983	GBIS	1	1	1	1	0	0	0	0	0	0	0
TRI 23655	PGR	TRI 23655	10.25642/IPK/GBIS/232529	Triticum sp.	DEU	WEU	Europe	winter	1983	GBIS	1	1	1	0	0	0	0	0	0	0	0
TRI 23656	PGR	TRI 23656	10.25642/IPK/GBIS/253210	Triticum sp.	ARG	SAM	Americas	winter	1983	GBIS	1	1	1	0	0	0	0	0	0	0	0
TRI 23658	PGR	TRI 23658	10.25642/IPK/GBIS/232537	Triticum aestivum L.	DEU	WEU	Europe	winter	1992	GBIS	1	1	1	0	0	0	0	0	0	0	0
TRI 23661	PGR	TRI 23661	10.25642/IPK/GBIS/232625	Triticum sp.	DEU	WEU	Europe	winter	1990	GBIS	1	1	1	1	0	0	0	0	0	0	0
TRI 23662	PGR	TRI 23662	10.25642/IPK/GBIS/232626	Triticum sp.	DEU	WEU	Europe	winter	1991	GBIS	1	1	1	1	0	0	0	0	0	0	0
TRI 23664	PGR	TRI 23664	10.25642/IPK/GBIS/227683	Triticum sp.	Unknown	Unknown	Unknown	winter	2000	GBIS	1	1	1	1	0	0	0	0	0	0	0
TRI 23665	PGR	TRI 23665	10.25642/IPK/GBIS/256367	Triticum sp.	DEU	WEU	Europe	winter	1991	GBIS	1	1	1	0	0	0	0	0	0	0	0
TRI 23669	PGR	TRI 23669	10.25642/IPK/GBIS/255430	Triticum sp.	GBR	NEU	Europe	winter	1984	GBIS	1	1	1	1	0	0	0	0	0	0	0
TRI 23670	PGR	TRI 23670	10.25642/IPK/GBIS/251175	Triticum sp.	NLD	WEU	Europe	winter	1992	GBIS	1	1	1	0	0	0	0	0	1	0	0
TRI 23671	PGR	TRI 23671	10.25642/IPK/GBIS/242157	Triticum sp.	Unknown	Unknown	Unknown	winter	2000	GBIS	1	1	1	1	0	0	0	0	0	0	0
TRI 23672	PGR	TRI 23672	10.25642/IPK/GBIS/251424	Triticum sp.	Unknown	Unknown	Unknown	winter	2000	GBIS	1	1	1	1	0	0	0	0	0	0	0
TRI 23673	PGR	TRI 23673	10.25642/IPK/GBIS/251448	Triticum sp.	GBR	NEU	Europe	winter	1987	GBIS	1	1	1	1	0	0	0	0	0	0	0
TRI 23674	PGR	TRI 23674	10.25642/IPK/GBIS/242139	Triticum sp.	Unknown	Unknown	Unknown	winter	2000	GBIS	1	1	1	0	0	0	0	0	0	0	0
TRI 23676	PGR	TRI 23676	10.25642/IPK/GBIS/241383	Triticum sp.	Unknown	Unknown	Unknown	winter	2000	GBIS	1	1	1	1	0	0	0	0	1	0	0
TRI 23679	PGR	TRI 23679	10.25642/IPK/GBIS/227685	Triticum sp.	Unknown	Unknown	Unknown	winter	2000	GBIS	1	1	1	1	0	0	0	0	0	0	0
TRI 23681	PGR	TRI 23681	10.25642/IPK/GBIS/255427	Triticum sp.	Unknown	Unknown	Unknown	winter	2000	GBIS	1	1	1	1	0	0	0	0	0	0	0
TRI 23685	PGR	TRI 23685	10.25642/IPK/GBIS/256355	Triticum sp.	Unknown	Unknown	Unknown	winter	1990	GBIS	1	1	1	1	0	0	0	0	0	0	0
TRI 23688	PGR	TRI 23688	10.25642/IPK/GBIS/241394	Triticum sp.	SUN	EEU	Europe	winter	1983	GBIS	1	1	1	0	0	0	0	0	0	0	0
TRI 23689	PGR	TRI 23689	10.25642/IPK/GBIS/250842	Triticum sp.	ITA	SEU	Europe	winter	1983	GBIS	1	1	1	1	0	0	0	0	0	0	0
TRI 23691	PGR	TRI 23691	10.25642/IPK/GBIS/241370	Triticum sp.	USA	NAM	Americas	winter	1983	GBIS	1	1	1	0	0	0	0	0	0	0	0
TRI 23692	PGR	TRI 23692	10.25642/IPK/GBIS/250876	Triticum sp.	USA	NAM	Americas	winter	1983	GBIS	1	1	1	1	0	0	0	0	0	0	0
TRI 23693	PGR	TRI 23693	10.25642/IPK/GBIS/260978	Triticum sp.	DEU	WEU	Europe	winter	1984	GBIS	1	1	1	0	0	0	0	0	0	0	0
TRI 23694	PGR	TRI 23694	10.25642/IPK/GBIS/230823	Triticum sp.	CHN	EAS	Asia	winter	1983	GBIS	1	1	1	0	0	0	0	0	0	0	0
TRI 23695	PGR	TRI 23695	10.25642/IPK/GBIS/236846	Triticum sp.	CHN	EAS	Asia	winter	1983	GBIS	1	1	1	1	0	0	0	0	0	0	0
TRI 23696	PGR	TRI 23696	10.25642/IPK/GBIS/251190	Triticum sp.	SUN	EEU	Europe	winter	1983	GBIS	1	1	1	1	0	0	0	0	0	0	0
TRI 23697	PGR	TRI 23697	10.25642/IPK/GBIS/227158	Triticum sp.	FIN	NEU	Europe	winter	1983	GBIS	1	1	1	1	0	0	0	0	0	0	0
TRI 23698	PGR	TRI 23698	10.25642/IPK/GBIS/241295	Triticum sp.	ITA	SEU	Europe	winter	1983	GBIS	1	1	1	1	0	0	0	0	0	0	0
TRI 23699	PGR	TRI 23699	10.25642/IPK/GBIS/225917	Triticum sp.	ITA	SEU	Europe	winter	1983	GBIS	1	1	1	1	0	0	0	0	0	0	0
TRI 23701	PGR	TRI 23701	10.25642/IPK/GBIS/249385	Triticum aestivum L.	USA	NAM	Americas	winter	1983	GBIS	1	1	1	0	0	0	0	0	0	0	0
TRI 23702	PGR	TRI 23702	10.25642/IPK/GBIS/249076	Triticum sp.	CHN	EAS	Asia	winter	1983	GBIS	1	1	1	0	0	0	0	0	0	0	0
TRI 23703	PGR	TRI 23703	10.25642/IPK/GBIS/254966	Triticum sp.	USA	NAM	Americas	winter	1983	GBIS	1	1	1	1	0	0	0	0	0	0	0
TRI 23704	PGR	TRI 23704	10.25642/IPK/GBIS/256348	Triticum sp.	USA	NAM	Americas	winter	1983	GBIS	1	1	1	1	0	0	0	0	0	0	0
TRI 23705	PGR	TRI 23705	10.25642/IPK/GBIS/249098	Triticum aestivum L.	CHN	EAS	Asia	winter	1983	GBIS	1	1	1	1	0	0	0	0	0	0	0
TRI 23706	PGR	TRI 23706	10.25642/IPK/GBIS/251142	Triticum sp.	CHN	EAS	Asia	winter	1983	GBIS	1	1	1	1	1	1	1	0	0	0	0
TRI 23707	PGR	TRI 23707	10.25642/IPK/GBIS/262104	Triticum sp.	ITA	SEU	Europe	winter	1983	GBIS	1	1	1	1	0	0	0	0	0	0	0
TRI 23708	PGR	TRI 23708	10.25642/IPK/GBIS/227694	Triticum sp.	ARG	SAM	Americas	winter	1983	GBIS	1	1	1	1	0	0	0	0	0	0	0
TRI 23709	PGR	TRI 23709	10.25642/IPK/GBIS/241323	Triticum sp.	FIN	NEU	Europe	winter	1983	GBIS	1	1	1	0	0	0	0	0	0	0	0
TRI 23710	PGR	TRI 23710	10.25642/IPK/GBIS/249388	Triticum sp.	USA	NAM	Americas	winter	1983	GBIS	1	1	1	0	0	0	0	0	0	0	0
TRI 23711	PGR	TRI 23711	10.25642/IPK/GBIS/226736	Triticum sp.	USA	NAM	Americas	winter	1983	GBIS	1	1	1	0	0	0	0	0	0	0	0
TRI 23712	PGR	TRI 23712	10.25642/IPK/GBIS/231932	Triticum sp.	ITA	SEU	Europe	winter	1983	GBIS	1	1	1	1	0	0	0	0	1	0	0
TRI 23715	PGR	TRI 23715	10.25642/IPK/GBIS/241307	Triticum sp.	CHN	EAS	Asia	winter	1983	GBIS	1	1	1	1	0	0	0	0	0	0	0
TRI 23716	PGR	TRI 23716	10.25642/IPK/GBIS/262126	Triticum sp.	CHN	EAS	Asia	winter	1983	GBIS	1	1	1	0	0	0	0	0	0	0	0
TRI 23717	PGR	TRI 23717	10.25642/IPK/GBIS/236233	Triticum sp.	DEU	WEU	Europe	winter	1984	GBIS	1	1	1	1	0	0	0	0	0	0	0
TRI 23718	PGR	TRI 23718	10.25642/IPK/GBIS/257463	Triticum sp.	CHN	EAS	Asia	winter	1983	GBIS	1	1	1	1	0	0	0	0	0	0	0
TRI 23719	PGR	TRI 23719	10.25642/IPK/GBIS/226709	Triticum sp.	FIN	NEU	Europe	winter	1983	GBIS	1	1	1	1	0	0	0	0	0	0	0
TRI 2372	PGR	TRI 2372	10.25642/IPK/GBIS/2372	Triticum aestivum L.	CHN	EAS	Asia	winter	1947	GBIS	1	1	1	1	0	0	0	0	0	0	0
TRI 23720	PGR	TRI 23720	10.25642/IPK/GBIS/257461	Triticum sp.	CHN	EAS	Asia	winter	1983	GBIS	1	1	1	0	0	0	0	0	0	0	0
TRI 23721	PGR	TRI 23721	10.25642/IPK/GBIS/262106	Triticum sp.	USA	NAM	Americas	winter	1983	GBIS	1	1	1	1	0	0	0	0	0	0	0
TRI 23722	PGR	TRI 23722	10.25642/IPK/GBIS/252843	Triticum sp.	CHN	EAS	Asia	winter	1983	GBIS	1	1	1	0	0	0	0	0	0	0	0
TRI 23723	PGR	TRI 23723	10.25642/IPK/GBIS/227097	Triticum sp.	CHN	EAS	Asia	winter	1983	GBIS	1	1	1	1	0	0	0	0	0	0	0
TRI 23724	PGR	TRI 23724	10.25642/IPK/GBIS/242956	Triticum sp.	HUN	EEU	Europe	winter	1983	GBIS	1	1	1	0	0	0	0	0	0	0	0
TRI 23725	PGR	TRI 23725	10.25642/IPK/GBIS/241322	Triticum sp.	CHN	EAS	Asia	winter	1983	GBIS	1	1	1	0	0	0	0	0	0	0	0
TRI 23726	PGR	TRI 23726	10.25642/IPK/GBIS/242961	Triticum sp.	CHN	EAS	Asia	winter	1983	GBIS	1	1	1	1	0	0	0	0	0	0	0
TRI 23727	PGR	TRI 23727	10.25642/IPK/GBIS/258519	Triticum sp.	FIN	NEU	Europe	winter	1983	GBIS	1	1	1	1	0	0	0	0	0	0	0
TRI 23728	PGR	TRI 23728	10.25642/IPK/GBIS/257465	Triticum sp.	CHN	EAS	Asia	winter	1983	GBIS	1	1	1	0	0	0	0	0	0	0	0
TRI 23729	PGR	TRI 23729	10.25642/IPK/GBIS/257462	Triticum sp.	CHN	EAS	Asia	winter	1983	GBIS	1	1	1	0	0	0	0	0	0	0	0
TRI 2373	PGR	TRI 2373	10.25642/IPK/GBIS/2373	Triticum aestivum L.	CHN	EAS	Asia	winter	1947	GBIS	1	1	1	1	0	0	0	0	0	0	0
TRI 23730	PGR	TRI 23730	10.25642/IPK/GBIS/257452	Triticum sp.	USA	NAM	Americas	winter	1983	GBIS	1	1	1	1	0	0	0	0	0	0	0
TRI 23731	PGR	TRI 23731	10.25642/IPK/GBIS/237776	Triticum sp.	CHN	EAS	Asia	winter	1983	GBIS	1	1	1	1	0	0	0	0	0	0	0
TRI 23732	PGR	TRI 23732	10.25642/IPK/GBIS/233003	Triticum sp.	CHN	EAS	Asia	winter	1983	GBIS	1	1	1	1	0	0	0	0	0	0	0
TRI 23734	PGR	TRI 23734	10.25642/IPK/GBIS/237771	Triticum sp.	USA	NAM	Americas	winter	1983	GBIS	1	1	1	0	0	0	0	0	0	0	0
TRI 23735	PGR	TRI 23735	10.25642/IPK/GBIS/241376	Triticum sp.	AUS	AUS	Oceania	winter	1983	GBIS	1	1	1	1	0	0	0	0	0	0	0
TRI 23737	PGR	TRI 23737	10.25642/IPK/GBIS/226744	Triticum sp.	USA	NAM	Americas	winter	1983	GBIS	1	1	1	1	0	0	0	0	0	0	0
TRI 23738	PGR	TRI 23738	10.25642/IPK/GBIS/252842	Triticum sp.	CHN	EAS	Asia	winter	1983	GBIS	1	1	1	1	0	0	0	0	1	0	0
TRI 23739	PGR	TRI 23739	10.25642/IPK/GBIS/237813	Triticum aestivum L.	IRN	SAS	Asia	winter	1983	GBIS	1	1	1	1	0	0	0	0	0	0	0
TRI 2374	PGR	TRI 2374	10.25642/IPK/GBIS/2374	Triticum aestivum L.	IND	SAS	Asia	winter	1947	GBIS	0	0	0	1	0	0	0	0	0	0	0
TRI 23740	PGR	TRI 23740	10.25642/IPK/GBIS/232996	Triticum sp.	USA	NAM	Americas	winter	1983	GBIS	1	1	1	1	0	0	0	0	0	0	0
TRI 23741	PGR	TRI 23741	10.25642/IPK/GBIS/237812	Triticum aestivum L.	CHL	SAM	Americas	winter	1983	GBIS	1	1	1	1	0	0	0	0	0	0	0
TRI 23742	PGR	TRI 23742	10.25642/IPK/GBIS/248750	Triticum sp.	ITA	SEU	Europe	winter	1983	GBIS	1	1	1	1	0	0	0	0	0	0	0
TRI 23743	PGR	TRI 23743	10.25642/IPK/GBIS/253174	Triticum sp.	CHN	EAS	Asia	winter	1983	GBIS	1	1	1	0	0	0	0	0	0	0	0
TRI 23745	PGR	TRI 23745	10.25642/IPK/GBIS/253161	Triticum sp.	CHN	EAS	Asia	winter	1983	GBIS	1	1	1	1	0	0	0	0	0	0	0
TRI 23747	PGR	TRI 23747	10.25642/IPK/GBIS/226750	Triticum sp.	DEU	WEU	Europe	winter	1983	GBIS	1	1	1	0	0	0	0	0	0	0	0
TRI 23748	PGR	TRI 23748	10.25642/IPK/GBIS/252830	Triticum sp.	SUN	EEU	Europe	winter	1983	GBIS	1	1	1	0	0	0	0	0	0	0	0
TRI 23751	PGR	TRI 23751	10.25642/IPK/GBIS/257451	Triticum sp.	YUG	SEU	Europe	winter	1983	GBIS	1	1	1	0	0	0	0	0	1	0	0
TRI 23752	PGR	TRI 23752	10.25642/IPK/GBIS/232995	Triticum sp.	ITA	SEU	Europe	winter	1983	GBIS	1	1	1	0	0	0	0	0	0	0	0
TRI 23753	PGR	TRI 23753	10.25642/IPK/GBIS/225915	Triticum sp.	CHN	EAS	Asia	winter	1983	GBIS	1	1	1	1	0	0	0	0	0	0	0
TRI 23757	PGR	TRI 23757	10.25642/IPK/GBIS/252622	Triticum sp.	CHN	EAS	Asia	winter	1983	GBIS	1	1	1	1	0	0	0	0	0	0	0
TRI 23760	PGR	TRI 23760	10.25642/IPK/GBIS/252856	Triticum sp.	FIN	NEU	Europe	winter	1983	GBIS	1	1	1	1	1	1	1	0	0	0	0
TRI 23761	PGR	TRI 23761	10.25642/IPK/GBIS/256112	Triticum sp.	CHN	EAS	Asia	winter	1983	GBIS	1	1	1	1	0	0	0	0	1	0	0
TRI 23762	PGR	TRI 23762	10.25642/IPK/GBIS/253226	Triticum sp.	DEU	WEU	Europe	winter	1984	GBIS	1	1	1	1	0	0	0	0	0	0	0
TRI 23763	PGR	TRI 23763	10.25642/IPK/GBIS/252840	Triticum sp.	CHN	EAS	Asia	winter	1983	GBIS	0	0	0	1	0	0	0	0	0	0	0
TRI 23764	PGR	TRI 23764	10.25642/IPK/GBIS/252852	Triticum sp.	CHN	EAS	Asia	winter	1983	GBIS	1	1	1	0	0	0	0	0	1	0	0
TRI 23765	PGR	TRI 23765	10.25642/IPK/GBIS/241321	Triticum sp.	CHN	EAS	Asia	winter	1983	GBIS	1	1	1	1	0	0	0	0	0	0	0
TRI 23766	PGR	TRI 23766	10.25642/IPK/GBIS/252624	Triticum sp.	ITA	SEU	Europe	winter	1983	GBIS	1	1	1	1	0	0	0	0	0	0	0
TRI 23767	PGR	TRI 23767	10.25642/IPK/GBIS/237777	Triticum sp.	CHN	EAS	Asia	winter	1983	GBIS	1	1	1	1	0	0	0	0	0	0	0
TRI 23768	PGR	TRI 23768	10.25642/IPK/GBIS/257471	Triticum sp.	CHN	EAS	Asia	winter	1983	GBIS	1	1	1	1	0	0	0	0	0	0	0
TRI 23769	PGR	TRI 23769	10.25642/IPK/GBIS/242964	Triticum sp.	POL	EEU	Europe	winter	1983	GBIS	1	1	1	1	0	0	0	0	0	0	0
TRI 23770	PGR	TRI 23770	10.25642/IPK/GBIS/241294	Triticum sp.	CHN	EAS	Asia	winter	1983	GBIS	1	1	1	1	0	0	0	0	0	0	0
TRI 23772	PGR	TRI 23772	10.25642/IPK/GBIS/232993	Triticum sp.	CHN	EAS	Asia	winter	1983	GBIS	1	1	1	0	0	0	0	0	0	0	0
TRI 23776	PGR	TRI 23776	10.25642/IPK/GBIS/226699	Triticum sp.	ITA	SEU	Europe	winter	1983	GBIS	1	1	1	1	0	0	0	0	0	0	0
TRI 23780	PGR	TRI 23780	10.25642/IPK/GBIS/226700	Triticum sp.	ITA	SEU	Europe	winter	1983	GBIS	1	1	1	1	0	0	0	0	0	0	0
TRI 23781	PGR	TRI 23781	10.25642/IPK/GBIS/241342	Triticum sp.	DEU	WEU	Europe	winter	1988	GBIS	1	1	1	1	0	0	0	0	0	0	0
TRI 23782	PGR	TRI 23782	10.25642/IPK/GBIS/241359	Triticum aestivum L.	Unknown	Unknown	Unknown	winter	1988	GBIS	1	1	1	1	0	0	0	0	0	0	0
TRI 23784	PGR	TRI 23784	10.25642/IPK/GBIS/256511	Triticum sp.	IRN	SAS	Asia	winter	1983	GBIS	1	1	1	1	0	0	0	0	0	0	0
TRI 23787	PGR	TRI 23787	10.25642/IPK/GBIS/256113	Triticum sp.	ITA	SEU	Europe	winter	1983	GBIS	1	1	1	0	0	0	0	0	0	0	0
TRI 23788	PGR	TRI 23788	10.25642/IPK/GBIS/256114	Triticum sp.	ITA	SEU	Europe	winter	1983	GBIS	1	1	1	1	0	0	0	0	0	0	0
TRI 23789	PGR	TRI 23789	10.25642/IPK/GBIS/241293	Triticum sp.	CHN	EAS	Asia	winter	1983	GBIS	1	1	1	0	0	0	0	0	0	0	0
TRI 23790	PGR	TRI 23790	10.25642/IPK/GBIS/232994	Triticum sp.	CHN	EAS	Asia	winter	1983	GBIS	1	1	1	1	0	0	0	0	0	0	0
TRI 23792	PGR	TRI 23792	10.25642/IPK/GBIS/252865	Triticum sp.	Unknown	Unknown	Unknown	winter	1988	GBIS	1	1	1	1	0	0	0	0	0	0	0
TRI 23793	PGR	TRI 23793	10.25642/IPK/GBIS/257497	Triticum sp.	Unknown	Unknown	Unknown	winter	1988	GBIS	1	1	1	1	0	0	0	0	0	0	0
TRI 23794	PGR	TRI 23794	10.25642/IPK/GBIS/241385	Triticum sp.	IRN	SAS	Asia	winter	1983	GBIS	1	1	1	1	0	0	0	0	0	0	0
TRI 23795	PGR	TRI 23795	10.25642/IPK/GBIS/252841	Triticum sp.	CHN	EAS	Asia	winter	1983	GBIS	1	1	1	1	1	1	1	0	0	0	0
TRI 23797	PGR	TRI 23797	10.25642/IPK/GBIS/253218	Triticum aestivum L.	SUN	EEU	Europe	winter	1983	GBIS	1	1	1	0	0	0	0	0	0	0	0
TRI 23798	PGR	TRI 23798	10.25642/IPK/GBIS/257870	Triticum sp.	USA	NAM	Americas	winter	1983	GBIS	1	1	1	0	0	0	0	0	0	0	0
TRI 23799	PGR	TRI 23799	10.25642/IPK/GBIS/226747	Triticum sp.	TUR	WAS	Asia	winter	1983	GBIS	1	1	1	0	0	0	0	0	0	0	0
TRI 238	PGR	TRI 238	10.25642/IPK/GBIS/238	Triticum aestivum L.	DEU	WEU	Europe	winter	1946	GBIS	1	1	1	1	0	0	0	0	0	0	0
TRI 23800	PGR	TRI 23800	10.25642/IPK/GBIS/257470	Triticum sp.	CHN	EAS	Asia	winter	1983	GBIS	1	1	1	0	0	0	0	0	0	0	0
TRI 23801	PGR	TRI 23801	10.25642/IPK/GBIS/226735	Triticum sp.	USA	NAM	Americas	winter	1983	GBIS	1	1	1	1	0	0	0	0	0	0	0
TRI 23802	PGR	TRI 23802	10.25642/IPK/GBIS/233037	Triticum sp.	DEU	WEU	Europe	winter	1984	GBIS	1	1	1	1	0	0	0	0	0	0	0
TRI 23803	PGR	TRI 23803	10.25642/IPK/GBIS/242962	Triticum sp.	FIN	NEU	Europe	winter	1983	GBIS	1	1	1	1	0	0	0	0	0	0	0
TRI 23804	PGR	TRI 23804	10.25642/IPK/GBIS/256466	Triticum sp.	CHN	EAS	Asia	winter	1983	GBIS	1	1	1	0	0	0	0	0	0	0	0
TRI 23806	PGR	TRI 23806	10.25642/IPK/GBIS/256510	Triticum sp.	TUR	WAS	Asia	winter	1983	GBIS	0	0	0	1	0	0	0	0	0	0	0
TRI 23807	PGR	TRI 23807	10.25642/IPK/GBIS/257458	Triticum sp.	HUN	EEU	Europe	winter	1983	GBIS	1	1	1	0	0	0	0	0	0	0	0
TRI 23808	PGR	TRI 23808	10.25642/IPK/GBIS/231933	Triticum sp.	CHN	EAS	Asia	winter	1983	GBIS	1	1	1	1	0	0	0	0	0	0	0
TRI 23811	PGR	TRI 23811	10.25642/IPK/GBIS/226701	Triticum sp.	HUN	EEU	Europe	winter	1983	GBIS	1	1	1	0	0	0	0	0	0	0	0
TRI 23812	PGR	TRI 23812	10.25642/IPK/GBIS/257464	Triticum sp.	CHN	EAS	Asia	winter	1983	GBIS	1	1	1	1	0	0	0	0	0	0	0
TRI 23819	PGR	TRI 23819	10.25642/IPK/GBIS/237721	Triticum sp.	DEU	WEU	Europe	winter	1980	GBIS	1	1	1	1	0	0	0	0	0	0	0
TRI 2382	PGR	TRI 2382	10.25642/IPK/GBIS/2382	Triticum aestivum L.	GBR	NEU	Europe	winter	1947	GBIS	1	1	1	1	0	0	0	0	0	0	0
TRI 23820	PGR	TRI 23820	10.25642/IPK/GBIS/252532	Triticum sp.	Unknown	Unknown	Unknown	winter	1980	GBIS	1	1	1	0	0	0	0	0	0	0	0
TRI 23821	PGR	TRI 23821	10.25642/IPK/GBIS/252529	Triticum aestivum L.	Unknown	Unknown	Unknown	winter	1980	GBIS	1	1	1	0	0	0	0	0	0	0	0
TRI 23822	PGR	TRI 23822	10.25642/IPK/GBIS/256060	Triticum sp.	Unknown	Unknown	Unknown	winter	1980	GBIS	1	1	1	1	0	0	0	0	0	0	0
TRI 23823	PGR	TRI 23823	10.25642/IPK/GBIS/256062	Triticum sp.	Unknown	Unknown	Unknown	winter	1980	GBIS	1	1	1	0	0	0	0	0	0	0	0
TRI 23824	PGR	TRI 23824	10.25642/IPK/GBIS/232928	Triticum sp.	Unknown	Unknown	Unknown	winter	1980	GBIS	0	0	0	1	0	0	0	0	0	0	0
TRI 23826	PGR	TRI 23826	10.25642/IPK/GBIS/237720	Triticum sp.	Unknown	Unknown	Unknown	winter	1980	GBIS	1	1	1	1	0	0	0	0	0	0	0
TRI 23827	PGR	TRI 23827	10.25642/IPK/GBIS/252569	Triticum sp.	Unknown	Unknown	Unknown	winter	1980	GBIS	1	1	1	0	0	0	0	0	0	0	0
TRI 23828	PGR	TRI 23828	10.25642/IPK/GBIS/227083	Triticum sp.	FRA	WEU	Europe	winter	1983	GBIS	0	0	0	1	0	0	0	0	0	0	0
TRI 23829	PGR	TRI 23829	10.25642/IPK/GBIS/237710	Triticum sp.	GBR	NEU	Europe	winter	1983	GBIS	1	1	1	1	0	0	0	0	0	0	0
TRI 2383	PGR	TRI 2383	10.25642/IPK/GBIS/2383	Triticum aestivum L.	GRC	SEU	Europe	winter	1946	GBIS	1	1	1	1	0	0	0	0	0	0	0
TRI 23830	PGR	TRI 23830	10.25642/IPK/GBIS/252265	Triticum sp.	SWE	NEU	Europe	winter	1983	GBIS	1	1	1	1	0	0	0	0	0	0	0
TRI 23832	PGR	TRI 23832	10.25642/IPK/GBIS/252531	Triticum sp.	Unknown	Unknown	Unknown	winter	1980	GBIS	1	1	1	0	0	0	0	0	0	0	0
TRI 23833	PGR	TRI 23833	10.25642/IPK/GBIS/232945	Triticum sp.	Unknown	Unknown	Unknown	winter	1980	GBIS	1	1	1	1	0	0	0	0	0	0	0
TRI 23835	PGR	TRI 23835	10.25642/IPK/GBIS/252238	Triticum sp.	Unknown	Unknown	Unknown	winter	1980	GBIS	1	1	1	1	0	0	0	0	0	0	0
TRI 2384	PGR	TRI 2384	10.25642/IPK/GBIS/2384	Triticum aestivum L.	GRC	SEU	Europe	winter	1946	GBIS	1	1	1	1	0	0	0	0	0	0	0
TRI 23841	PGR	TRI 23841	10.25642/IPK/GBIS/252864	Triticum sp.	DEU	WEU	Europe	winter	1988	GBIS	1	1	1	1	0	0	0	0	0	0	0
TRI 23848	PGR	TRI 23848	10.25642/IPK/GBIS/256103	Triticum sp.	SWE	NEU	Europe	winter	1983	GBIS	1	1	1	1	1	1	1	0	0	0	0
TRI 23849	PGR	TRI 23849	10.25642/IPK/GBIS/242959	Triticum sp.	CHN	EAS	Asia	winter	1983	GBIS	1	1	1	0	0	0	0	0	0	0	0
TRI 23850	PGR	TRI 23850	10.25642/IPK/GBIS/232980	Triticum sp.	SWE	NEU	Europe	winter	1983	GBIS	1	1	1	1	0	0	0	0	0	0	0
TRI 23851	PGR	TRI 23851	10.25642/IPK/GBIS/256050	Triticum sp.	GBR	NEU	Europe	winter	1983	GBIS	1	1	1	1	0	0	0	0	0	0	0
TRI 23852	PGR	TRI 23852	10.25642/IPK/GBIS/252825	Triticum sp.	SWE	NEU	Europe	winter	1983	GBIS	1	1	1	0	0	0	0	0	0	0	0
TRI 23853	PGR	TRI 23853	10.25642/IPK/GBIS/252256	Triticum sp.	DEU	WEU	Europe	winter	1980	GBIS	1	1	1	0	0	0	0	0	0	0	0
TRI 23854	PGR	TRI 23854	10.25642/IPK/GBIS/257434	Triticum sp.	SWE	NEU	Europe	winter	1983	GBIS	1	1	1	1	1	1	1	0	0	0	0
TRI 23855	PGR	TRI 23855	10.25642/IPK/GBIS/226692	Triticum sp.	SWE	NEU	Europe	winter	1983	GBIS	1	1	1	0	0	0	0	0	0	0	0
TRI 23856	PGR	TRI 23856	10.25642/IPK/GBIS/252225	Triticum sp.	GBR	NEU	Europe	winter	1983	GBIS	1	1	1	0	0	0	0	0	0	0	0
TRI 23857	PGR	TRI 23857	10.25642/IPK/GBIS/256048	Triticum sp.	GBR	NEU	Europe	winter	1983	GBIS	1	1	1	1	0	0	0	0	0	0	0
TRI 23858	PGR	TRI 23858	10.25642/IPK/GBIS/257374	Triticum sp.	Unknown	Unknown	Unknown	winter	1980	GBIS	1	1	1	0	0	0	0	0	0	0	0
TRI 23859	PGR	TRI 23859	10.25642/IPK/GBIS/252601	Triticum sp.	SUN	EEU	Europe	winter	1983	GBIS	1	1	1	1	0	0	0	0	0	0	0
TRI 23860	PGR	TRI 23860	10.25642/IPK/GBIS/226663	Triticum sp.	FRA	WEU	Europe	winter	1983	GBIS	1	1	1	1	0	0	0	0	0	0	0
TRI 23861	PGR	TRI 23861	10.25642/IPK/GBIS/256080	Triticum sp.	Unknown	Unknown	Unknown	winter	1980	GBIS	1	1	1	1	0	0	0	0	0	0	0
TRI 23862	PGR	TRI 23862	10.25642/IPK/GBIS/237719	Triticum sp.	Unknown	Unknown	Unknown	winter	1980	GBIS	1	1	1	1	0	0	0	0	0	0	0
TRI 23863	PGR	TRI 23863	10.25642/IPK/GBIS/256104	Triticum aestivum L.	SUN	EEU	Europe	winter	1983	GBIS	1	1	1	1	0	0	0	0	0	0	0
TRI 23864	PGR	TRI 23864	10.25642/IPK/GBIS/237767	Triticum aestivum L.	SUN	EEU	Europe	winter	1983	GBIS	0	0	0	1	0	0	0	0	0	0	0
TRI 23865	PGR	TRI 23865	10.25642/IPK/GBIS/257362	Triticum sp.	NLD	WEU	Europe	winter	1983	GBIS	1	1	1	0	0	0	0	0	0	0	0
TRI 23866	PGR	TRI 23866	10.25642/IPK/GBIS/226635	Triticum sp.	GBR	NEU	Europe	winter	1983	GBIS	1	1	1	1	0	0	0	0	0	0	0
TRI 23867	PGR	TRI 23867	10.25642/IPK/GBIS/256093	Triticum sp.	FRA	WEU	Europe	winter	1983	GBIS	1	1	1	0	0	0	0	0	0	0	0
TRI 23868	PGR	TRI 23868	10.25642/IPK/GBIS/237766	Triticum sp.	DNK	NEU	Europe	winter	1983	GBIS	1	1	1	0	0	0	0	0	0	0	0
TRI 23869	PGR	TRI 23869	10.25642/IPK/GBIS/256075	Triticum sp.	FRA	WEU	Europe	winter	1983	GBIS	1	1	1	1	0	0	0	0	0	0	0
TRI 23870	PGR	TRI 23870	10.25642/IPK/GBIS/237765	Triticum sp.	SWE	NEU	Europe	winter	1983	GBIS	1	1	1	1	0	0	0	0	0	0	0
TRI 23873	PGR	TRI 23873	10.25642/IPK/GBIS/252585	Triticum sp.	FRA	WEU	Europe	winter	1983	GBIS	1	1	1	1	0	0	0	0	0	0	0
TRI 23874	PGR	TRI 23874	10.25642/IPK/GBIS/241244	Triticum sp.	FRA	WEU	Europe	winter	1983	GBIS	1	1	1	1	0	0	0	0	0	0	0
TRI 23875	PGR	TRI 23875	10.25642/IPK/GBIS/256092	Triticum sp.	FRA	WEU	Europe	winter	1983	GBIS	1	1	1	0	0	0	0	0	0	0	0
TRI 23876	PGR	TRI 23876	10.25642/IPK/GBIS/237702	Triticum sp.	FRA	WEU	Europe	winter	1980	GBIS	1	1	1	1	1	1	1	0	0	0	0
TRI 23877	PGR	TRI 23877	10.25642/IPK/GBIS/227090	Triticum sp.	FRA	WEU	Europe	winter	1983	GBIS	1	1	1	0	0	0	0	0	0	0	0
TRI 23879	PGR	TRI 23879	10.25642/IPK/GBIS/256061	Triticum sp.	DEU	WEU	Europe	winter	1980	GBIS	1	1	1	1	0	0	0	0	0	0	0
TRI 23885	PGR	TRI 23885	10.25642/IPK/GBIS/252859	Triticum sp.	Unknown	Unknown	Unknown	winter	1980	GBIS	1	1	1	1	0	0	0	0	0	0	0
TRI 23886	PGR	TRI 23886	10.25642/IPK/GBIS/226711	Triticum sp.	Unknown	Unknown	Unknown	winter	1980	GBIS	1	1	1	1	0	0	0	0	0	0	0
TRI 23887	PGR	TRI 23887	10.25642/IPK/GBIS/241217	Triticum sp.	GBR	NEU	Europe	winter	1983	GBIS	1	1	1	0	0	0	0	0	0	0	0
TRI 23888	PGR	TRI 23888	10.25642/IPK/GBIS/232926	Triticum sp.	Unknown	Unknown	Unknown	winter	1980	GBIS	1	1	1	1	0	0	0	0	0	0	0
TRI 23890	PGR	TRI 23890	10.25642/IPK/GBIS/237752	Triticum sp.	FRA	WEU	Europe	winter	1983	GBIS	1	1	1	1	0	0	0	0	1	0	0
TRI 23891	PGR	TRI 23891	10.25642/IPK/GBIS/252530	Triticum sp.	Unknown	Unknown	Unknown	winter	1980	GBIS	1	1	1	1	0	0	0	0	0	0	0
TRI 23892	PGR	TRI 23892	10.25642/IPK/GBIS/252226	Triticum sp.	NLD	WEU	Europe	winter	1983	GBIS	1	1	1	0	0	0	0	0	0	0	0
TRI 23895	PGR	TRI 23895	10.25642/IPK/GBIS/256041	Triticum sp.	Unknown	Unknown	Unknown	winter	1980	GBIS	1	1	1	0	0	0	0	0	0	0	0
TRI 23907	PGR	TRI 23907	10.25642/IPK/GBIS/257375	Triticum sp.	Unknown	Unknown	Unknown	winter	1980	GBIS	1	1	1	1	0	0	0	0	0	0	0
TRI 23910	PGR	TRI 23910	10.25642/IPK/GBIS/256040	Triticum sp.	Unknown	Unknown	Unknown	winter	1980	GBIS	1	1	1	0	0	0	0	0	0	0	0
TRI 23911	PGR	TRI 23911	10.25642/IPK/GBIS/232904	Triticum sp.	Unknown	Unknown	Unknown	winter	1980	GBIS	1	1	1	0	0	0	0	0	0	0	0
TRI 23912	PGR	TRI 23912	10.25642/IPK/GBIS/252249	Triticum sp.	FRA	WEU	Europe	winter	1983	GBIS	1	1	1	1	0	0	0	0	0	0	0
TRI 23913	PGR	TRI 23913	10.25642/IPK/GBIS/252498	Triticum sp.	Unknown	Unknown	Unknown	winter	1980	GBIS	0	0	0	1	0	0	0	0	0	0	0
TRI 23914	PGR	TRI 23914	10.25642/IPK/GBIS/252246	Triticum sp.	FRA	WEU	Europe	winter	1983	GBIS	1	1	1	1	0	0	0	0	0	0	0
TRI 23915	PGR	TRI 23915	10.25642/IPK/GBIS/252220	Triticum sp.	Unknown	Unknown	Unknown	winter	1980	GBIS	1	1	1	1	0	0	0	0	0	0	0
TRI 23916	PGR	TRI 23916	10.25642/IPK/GBIS/241202	Triticum sp.	Unknown	Unknown	Unknown	winter	1980	GBIS	1	1	1	0	0	0	0	0	0	0	0
TRI 23917	PGR	TRI 23917	10.25642/IPK/GBIS/232937	Triticum sp.	FRA	WEU	Europe	winter	1983	GBIS	1	1	1	0	0	0	0	0	0	0	0
TRI 23919	PGR	TRI 23919	10.25642/IPK/GBIS/257393	Triticum sp.	FRA	WEU	Europe	winter	1983	GBIS	1	1	1	1	0	0	0	0	0	0	0
TRI 23921	PGR	TRI 23921	10.25642/IPK/GBIS/241204	Triticum sp.	Unknown	Unknown	Unknown	winter	1980	GBIS	1	1	1	1	0	0	0	0	0	0	0
TRI 23922	PGR	TRI 23922	10.25642/IPK/GBIS/252810	Triticum sp.	FRA	WEU	Europe	winter	1983	GBIS	1	1	1	1	0	0	0	0	0	0	0
TRI 23923	PGR	TRI 23923	10.25642/IPK/GBIS/226673	Triticum sp.	FRA	WEU	Europe	winter	1983	GBIS	1	1	1	1	0	0	0	0	0	0	0
TRI 23924	PGR	TRI 23924	10.25642/IPK/GBIS/237732	Triticum sp.	FRA	WEU	Europe	winter	1983	GBIS	1	1	1	1	1	0	0	0	1	0	0
TRI 23925	PGR	TRI 23925	10.25642/IPK/GBIS/256039	Triticum sp.	Unknown	Unknown	Unknown	winter	1980	GBIS	1	1	1	0	0	0	0	0	0	0	0
TRI 23927	PGR	TRI 23927	10.25642/IPK/GBIS/241251	Triticum sp.	FRA	WEU	Europe	winter	1983	GBIS	1	1	1	0	0	0	0	0	1	0	0
TRI 23930	PGR	TRI 23930	10.25642/IPK/GBIS/232917	Triticum sp.	GBR	NEU	Europe	winter	1983	GBIS	1	1	1	1	0	0	0	0	1	0	0
TRI 23931	PGR	TRI 23931	10.25642/IPK/GBIS/232982	Triticum sp.	SWE	NEU	Europe	winter	1983	GBIS	1	1	1	0	0	0	0	0	0	0	0
TRI 23932	PGR	TRI 23932	10.25642/IPK/GBIS/252533	Triticum sp.	DEU	WEU	Europe	winter	1980	GBIS	1	1	1	1	0	0	0	0	0	0	0
TRI 23933	PGR	TRI 23933	10.25642/IPK/GBIS/257376	Triticum sp.	Unknown	Unknown	Unknown	winter	1980	GBIS	1	1	1	0	0	0	0	0	0	0	0
TRI 23948	PGR	TRI 23948	10.25642/IPK/GBIS/241203	Triticum sp.	Unknown	Unknown	Unknown	winter	1980	GBIS	1	1	1	1	0	0	0	0	0	0	0
TRI 23949	PGR	TRI 23949	10.25642/IPK/GBIS/256085	Triticum sp.	SWE	NEU	Europe	winter	1983	GBIS	1	1	1	1	0	0	0	0	0	0	0
TRI 23952	PGR	TRI 23952	10.25642/IPK/GBIS/256038	Triticum sp.	DEU	WEU	Europe	winter	1980	GBIS	1	1	1	1	0	0	0	0	0	0	0
TRI 23956	PGR	TRI 23956	10.25642/IPK/GBIS/256473	Triticum sp.	Unknown	Unknown	Unknown	winter	1980	GBIS	1	1	1	1	0	0	0	0	0	0	0
TRI 2396	PGR	TRI 2396	10.25642/IPK/GBIS/2396	Triticum aestivum L.	DEU	WEU	Europe	winter	1950	GBIS	1	1	1	1	0	0	0	0	0	0	0
TRI 23961	PGR	TRI 23961	10.25642/IPK/GBIS/255920	Triticum sp.	IRN	SAS	Asia	facultative	1973	GBIS	1	1	1	1	0	0	0	0	0	0	0
TRI 23962	PGR	TRI 23962	10.25642/IPK/GBIS/257373	Triticum sp.	DEU	WEU	Europe	winter	1980	GBIS	1	1	1	1	0	0	0	0	0	0	0
TRI 23964	PGR	TRI 23964	10.25642/IPK/GBIS/257343	Triticum sp.	Unknown	Unknown	Unknown	winter	1980	GBIS	1	1	1	1	0	0	0	0	0	0	0
TRI 23965	PGR	TRI 23965	10.25642/IPK/GBIS/257339	Triticum sp.	Unknown	Unknown	Unknown	winter	1980	GBIS	1	1	1	1	0	0	0	0	0	0	0
TRI 2398	PGR	TRI 2398	10.25642/IPK/GBIS/2398	Triticum aestivum L.	DEU	WEU	Europe	winter	1950	GBIS	1	1	1	1	0	0	0	0	1	0	0
TRI 23984	PGR	TRI 23984	10.25642/IPK/GBIS/252603	Triticum sp.	ROU	EEU	Europe	winter	1982	GBIS	1	1	1	1	1	0	0	0	0	0	0
TRI 23986	PGR	TRI 23986	10.25642/IPK/GBIS/232855	Triticum sp.	NPL	SAS	Asia	facultative	1972	GBIS	1	1	1	0	0	0	0	0	0	0	0
TRI 23987	PGR	TRI 23987	10.25642/IPK/GBIS/237711	Triticum sp.	FRA	WEU	Europe	winter	1983	GBIS	1	1	1	0	0	0	0	0	0	0	0
TRI 23988	PGR	TRI 23988	10.25642/IPK/GBIS/241160	Triticum sp.	NPL	SAS	Asia	facultative	1972	GBIS	1	1	1	1	0	0	0	0	0	0	0
TRI 23992	PGR	TRI 23992	10.25642/IPK/GBIS/232938	Triticum sp.	FRA	WEU	Europe	winter	1983	GBIS	1	1	1	1	0	0	0	0	0	0	0
TRI 23999	PGR	TRI 23999	10.25642/IPK/GBIS/252227	Triticum sp.	FRA	WEU	Europe	winter	1983	GBIS	1	1	1	1	0	0	0	0	0	0	0
TRI 24	PGR	TRI 24	10.25642/IPK/GBIS/24	Triticum aestivum L.	USA	NAM	Americas	winter	1946	GBIS	1	1	1	1	0	0	0	0	0	0	0
TRI 24002	PGR	TRI 24002	10.25642/IPK/GBIS/252223	Triticum sp.	SUN	EEU	Europe	winter	1982	GBIS	1	1	1	1	1	0	0	0	0	0	0
TRI 24010	PGR	TRI 24010	10.25642/IPK/GBIS/226625	Triticum aestivum L.	Unknown	Unknown	Unknown	winter	1980	GBIS	1	1	1	1	0	0	0	0	0	0	0
TRI 24011	PGR	TRI 24011	10.25642/IPK/GBIS/256059	Triticum sp.	Unknown	Unknown	Unknown	winter	1980	GBIS	1	1	1	1	0	0	0	0	0	0	0
TRI 24016	PGR	TRI 24016	10.25642/IPK/GBIS/257394	Triticum sp.	FRA	WEU	Europe	winter	1983	GBIS	1	1	1	1	0	0	0	0	0	0	0
TRI 24018	PGR	TRI 24018	10.25642/IPK/GBIS/252497	Triticum sp.	DEU	WEU	Europe	winter	1980	GBIS	1	1	1	0	0	0	0	0	1	0	0
TRI 24019	PGR	TRI 24019	10.25642/IPK/GBIS/257411	Triticum sp.	USA	NAM	Americas	winter	1983	GBIS	1	1	1	1	0	0	0	0	0	0	0
TRI 24020	PGR	TRI 24020	10.25642/IPK/GBIS/252579	Triticum sp.	FIN	NEU	Europe	winter	1983	GBIS	1	1	1	1	0	0	0	0	0	0	0
TRI 24021	PGR	TRI 24021	10.25642/IPK/GBIS/241263	Triticum sp.	SWE	NEU	Europe	winter	1983	GBIS	1	1	1	0	0	0	0	0	0	0	0
TRI 24023	PGR	TRI 24023	10.25642/IPK/GBIS/236813	Triticum sp.	SWE	NEU	Europe	winter	1983	GBIS	1	1	1	1	0	0	0	0	0	0	0
TRI 24024	PGR	TRI 24024	10.25642/IPK/GBIS/241262	Triticum sp.	FIN	NEU	Europe	winter	1983	GBIS	1	1	1	0	0	0	0	0	0	0	0
TRI 24025	PGR	TRI 24025	10.25642/IPK/GBIS/257410	Triticum sp.	CHN	EAS	Asia	winter	1983	GBIS	1	1	1	0	0	0	0	0	0	0	0
TRI 24026	PGR	TRI 24026	10.25642/IPK/GBIS/232464	Triticum sp.	Unknown	Unknown	Unknown	winter	1971	GBIS	1	1	1	1	0	0	0	0	0	0	0
TRI 24027	PGR	TRI 24027	10.25642/IPK/GBIS/226691	Triticum sp.	SWE	NEU	Europe	winter	1983	GBIS	1	1	1	1	0	0	0	0	0	0	0
TRI 24029	PGR	TRI 24029	10.25642/IPK/GBIS/258512	Triticum sp.	CHN	EAS	Asia	winter	1983	GBIS	1	1	1	0	0	0	0	0	0	0	0
TRI 2403	PGR	TRI 2403	10.25642/IPK/GBIS/2403	Triticum aestivum L.	DEU	WEU	Europe	winter	1950	GBIS	1	1	1	1	0	0	0	0	0	0	0
TRI 24030	PGR	TRI 24030	10.25642/IPK/GBIS/236814	Triticum sp.	SUN	EEU	Europe	winter	1983	GBIS	0	0	0	1	0	0	0	0	0	0	0
TRI 24031	PGR	TRI 24031	10.25642/IPK/GBIS/257354	Triticum sp.	JPN	EAS	Asia	winter	1982	GBIS	1	1	1	0	0	0	0	0	0	0	0
TRI 24033	PGR	TRI 24033	10.25642/IPK/GBIS/226670	Triticum sp.	FIN	NEU	Europe	winter	1983	GBIS	1	1	1	1	0	0	0	0	0	0	0
TRI 24034	PGR	TRI 24034	10.25642/IPK/GBIS/232919	Triticum sp.	NLD	WEU	Europe	winter	1983	GBIS	1	1	1	1	0	0	0	0	0	0	0
TRI 24035	PGR	TRI 24035	10.25642/IPK/GBIS/226644	Triticum sp.	Unknown	Unknown	Unknown	winter	1980	GBIS	1	1	1	1	0	0	0	0	0	0	0
TRI 24036	PGR	TRI 24036	10.25642/IPK/GBIS/236632	Triticum sp.	HUN	EEU	Europe	winter	1971	GBIS	1	1	1	1	0	0	0	0	0	0	0
TRI 24038	PGR	TRI 24038	10.25642/IPK/GBIS/242002	Triticum sp.	Unknown	Unknown	Unknown	winter	1971	GBIS	1	1	1	1	0	0	0	0	0	0	0
TRI 2404	PGR	TRI 2404	10.25642/IPK/GBIS/2404	Triticum aestivum L.	Unknown	Unknown	Unknown	winter	1950	GBIS	1	1	1	1	1	1	1	0	0	0	0
TRI 24041	PGR	TRI 24041	10.25642/IPK/GBIS/227597	Triticum sp.	DEU	WEU	Europe	winter	1971	GBIS	1	1	1	1	0	0	0	0	0	0	0
TRI 24042	PGR	TRI 24042	10.25642/IPK/GBIS/250513	Triticum sp.	Unknown	Unknown	Unknown	winter	1971	GBIS	1	1	1	0	0	0	0	0	0	0	0
TRI 24043	PGR	TRI 24043	10.25642/IPK/GBIS/237785	Triticum sp.	Unknown	Unknown	Unknown	winter	1980	GBIS	1	1	1	0	0	0	0	0	0	0	0
TRI 24044	PGR	TRI 24044	10.25642/IPK/GBIS/250499	Triticum sp.	Unknown	Unknown	Unknown	winter	1971	GBIS	1	1	1	1	0	0	0	0	0	0	0
TRI 24045	PGR	TRI 24045	10.25642/IPK/GBIS/227063	Triticum sp.	Unknown	Unknown	Unknown	winter	1971	GBIS	1	1	1	0	0	0	0	0	0	0	0
TRI 24046	PGR	TRI 24046	10.25642/IPK/GBIS/241987	Triticum sp.	Unknown	Unknown	Unknown	winter	1971	GBIS	1	1	1	0	0	0	0	0	0	0	0
TRI 24049	PGR	TRI 24049	10.25642/IPK/GBIS/227072	Triticum sp.	NPL	SAS	Asia	facultative	1972	GBIS	1	1	1	1	0	0	0	0	0	0	0
TRI 24051	PGR	TRI 24051	10.25642/IPK/GBIS/250800	Triticum sp.	Unknown	Unknown	Unknown	winter	1971	GBIS	1	1	1	1	0	0	0	0	0	0	0
TRI 24053	PGR	TRI 24053	10.25642/IPK/GBIS/226636	Triticum sp.	BEL	WEU	Europe	winter	1983	GBIS	1	1	1	1	0	0	0	0	0	0	0
TRI 24054	PGR	TRI 24054	10.25642/IPK/GBIS/236627	Triticum sp.	USA	NAM	Americas	winter	1971	GBIS	1	1	1	0	0	0	0	0	0	0	0
TRI 24056	PGR	TRI 24056	10.25642/IPK/GBIS/232981	Triticum sp.	SWE	NEU	Europe	winter	1983	GBIS	1	1	1	1	0	0	0	0	0	0	0
TRI 24057	PGR	TRI 24057	10.25642/IPK/GBIS/232927	Triticum sp.	Unknown	Unknown	Unknown	winter	1980	GBIS	1	1	1	1	0	0	0	0	0	0	0
TRI 24058	PGR	TRI 24058	10.25642/IPK/GBIS/248813	Triticum sp.	Unknown	Unknown	Unknown	winter	1980	GBIS	1	1	1	0	0	0	0	0	0	0	0
TRI 24059	PGR	TRI 24059	10.25642/IPK/GBIS/255313	Triticum sp.	Unknown	Unknown	Unknown	winter	1971	GBIS	1	1	1	1	1	1	1	0	0	0	0
TRI 24064	PGR	TRI 24064	10.25642/IPK/GBIS/254784	Triticum sp.	Unknown	Unknown	Unknown	winter	1971	GBIS	0	0	0	1	0	0	0	0	0	0	0
TRI 24065	PGR	TRI 24065	10.25642/IPK/GBIS/233005	Triticum sp.	Unknown	Unknown	Unknown	winter	1980	GBIS	0	0	0	1	0	0	0	0	0	0	0
TRI 24066	PGR	TRI 24066	10.25642/IPK/GBIS/250809	Triticum sp.	NPL	SAS	Asia	facultative	1972	GBIS	1	1	1	1	0	0	0	0	0	0	0
TRI 24067	PGR	TRI 24067	10.25642/IPK/GBIS/250511	Triticum sp.	Unknown	Unknown	Unknown	winter	1971	GBIS	1	1	1	1	0	0	0	0	0	0	0
TRI 24069	PGR	TRI 24069	10.25642/IPK/GBIS/232457	Triticum sp.	USA	NAM	Americas	winter	1971	GBIS	1	1	1	0	0	0	0	0	0	0	0
TRI 24070	PGR	TRI 24070	10.25642/IPK/GBIS/242001	Triticum sp.	Unknown	Unknown	Unknown	winter	1971	GBIS	1	1	1	0	0	0	0	0	0	0	0
TRI 24071	PGR	TRI 24071	10.25642/IPK/GBIS/236619	Triticum sp.	Unknown	Unknown	Unknown	winter	1971	GBIS	1	1	1	1	1	1	1	1	1	0	0
TRI 24073	PGR	TRI 24073	10.25642/IPK/GBIS/254787	Triticum sp.	Unknown	Unknown	Unknown	winter	1971	GBIS	1	1	1	1	0	0	0	0	0	0	0
TRI 24074	PGR	TRI 24074	10.25642/IPK/GBIS/250512	Triticum sp.	Unknown	Unknown	Unknown	winter	1971	GBIS	2	2	2	1	1	1	1	0	0	0	0
TRI 24075	PGR	TRI 24075	10.25642/IPK/GBIS/255988	Triticum sp.	NPL	SAS	Asia	facultative	1972	GBIS	1	1	1	0	0	0	0	0	0	0	0
TRI 24076	PGR	TRI 24076	10.25642/IPK/GBIS/227598	Triticum sp.	Unknown	Unknown	Unknown	winter	1971	GBIS	1	1	1	0	0	0	0	0	0	0	0
TRI 24078	PGR	TRI 24078	10.25642/IPK/GBIS/237646	Triticum sp.	NPL	SAS	Asia	facultative	1972	GBIS	1	1	1	1	0	0	0	0	0	0	0
TRI 24079	PGR	TRI 24079	10.25642/IPK/GBIS/251904	Triticum sp.	AUT	WEU	Europe	winter	1971	GBIS	1	1	1	1	0	0	0	0	0	0	0
TRI 24080	PGR	TRI 24080	10.25642/IPK/GBIS/250514	Triticum sp.	Unknown	Unknown	Unknown	winter	1971	GBIS	1	1	1	0	0	0	0	0	0	0	0
TRI 24081	PGR	TRI 24081	10.25642/IPK/GBIS/255913	Triticum sp.	Unknown	Unknown	Unknown	winter	1971	GBIS	1	1	1	1	0	0	0	0	0	0	0
TRI 24082	PGR	TRI 24082	10.25642/IPK/GBIS/227594	Triticum sp.	NLD	WEU	Europe	winter	1971	GBIS	1	1	1	0	0	0	0	0	0	0	0
TRI 24083	PGR	TRI 24083	10.25642/IPK/GBIS/248017	Triticum sp.	DEU	WEU	Europe	winter	1971	GBIS	1	1	1	1	1	1	1	0	0	0	0
TRI 24084	PGR	TRI 24084	10.25642/IPK/GBIS/236617	Triticum sp.	Unknown	Unknown	Unknown	winter	1977	GBIS	1	1	1	1	0	0	0	0	0	0	0
TRI 24085	PGR	TRI 24085	10.25642/IPK/GBIS/254812	Triticum sp.	NPL	SAS	Asia	facultative	1972	GBIS	1	1	1	1	0	0	0	0	0	0	0
TRI 24086	PGR	TRI 24086	10.25642/IPK/GBIS/251069	Triticum sp.	Unknown	Unknown	Unknown	winter	1971	GBIS	1	1	1	1	0	0	0	0	0	0	0
TRI 24087	PGR	TRI 24087	10.25642/IPK/GBIS/250508	Triticum sp.	Unknown	Unknown	Unknown	winter	1971	GBIS	1	1	1	0	0	0	0	0	0	0	0
TRI 24088	PGR	TRI 24088	10.25642/IPK/GBIS/227580	Triticum sp.	Unknown	Unknown	Unknown	winter	1971	GBIS	1	1	1	1	0	0	0	0	0	0	0
TRI 24090	PGR	TRI 24090	10.25642/IPK/GBIS/254811	Triticum sp.	NPL	SAS	Asia	facultative	1972	GBIS	1	1	1	1	0	0	0	0	0	0	0
TRI 24091	PGR	TRI 24091	10.25642/IPK/GBIS/257363	Triticum sp.	NLD	WEU	Europe	winter	1983	GBIS	1	1	1	0	0	0	0	0	0	0	0
TRI 24095	PGR	TRI 24095	10.25642/IPK/GBIS/254793	Triticum sp.	Unknown	Unknown	Unknown	winter	1971	GBIS	1	1	1	0	0	0	0	0	0	0	0
TRI 24096	PGR	TRI 24096	10.25642/IPK/GBIS/236622	Triticum sp.	DEU	WEU	Europe	winter	1971	GBIS	1	1	1	1	0	0	0	0	0	0	0
TRI 24097	PGR	TRI 24097	10.25642/IPK/GBIS/255321	Triticum sp.	Unknown	Unknown	Unknown	winter	1971	GBIS	1	1	1	1	0	0	0	0	0	0	0
TRI 24098	PGR	TRI 24098	10.25642/IPK/GBIS/250488	Triticum sp.	USA	NAM	Americas	winter	1971	GBIS	1	1	1	1	1	0	0	0	0	0	0
TRI 24099	PGR	TRI 24099	10.25642/IPK/GBIS/255902	Triticum sp.	Unknown	Unknown	Unknown	winter	1971	GBIS	1	1	1	1	0	0	0	0	0	0	0
TRI 241	PGR	TRI 241	10.25642/IPK/GBIS/241	Triticum aestivum L.	DEU	WEU	Europe	winter	1946	GBIS	1	1	1	1	0	0	0	0	1	0	0
TRI 2410	PGR	TRI 2410	10.25642/IPK/GBIS/2410	Triticum aestivum L.	AFG	SAS	Asia	winter	1950	GBIS	1	1	1	1	0	0	0	0	0	0	0
TRI 24100	PGR	TRI 24100	10.25642/IPK/GBIS/232480	Triticum sp.	Unknown	Unknown	Unknown	winter	1971	GBIS	1	1	1	1	0	0	0	0	0	0	0
TRI 24101	PGR	TRI 24101	10.25642/IPK/GBIS/254782	Triticum sp.	Unknown	Unknown	Unknown	winter	1971	GBIS	1	1	1	1	0	0	0	0	0	0	0
TRI 24103	PGR	TRI 24103	10.25642/IPK/GBIS/236609	Triticum sp.	Unknown	Unknown	Unknown	winter	1971	GBIS	1	1	1	1	0	0	0	0	0	0	0
TRI 24104	PGR	TRI 24104	10.25642/IPK/GBIS/232816	Triticum sp.	Unknown	Unknown	Unknown	winter	1971	GBIS	1	1	1	1	0	0	0	0	0	0	0
TRI 24106	PGR	TRI 24106	10.25642/IPK/GBIS/254781	Triticum sp.	Unknown	Unknown	Unknown	facultative	1970	GBIS	1	1	1	1	0	0	0	0	0	0	0
TRI 24108	PGR	TRI 24108	10.25642/IPK/GBIS/252542	Triticum sp.	Unknown	Unknown	Unknown	winter	1983	GBIS	0	0	0	1	0	0	0	0	0	0	0
TRI 24109	PGR	TRI 24109	10.25642/IPK/GBIS/248710	Triticum sp.	FRA	WEU	Europe	winter	1983	GBIS	0	0	0	1	0	0	0	0	0	0	0
TRI 2411	PGR	TRI 2411	10.25642/IPK/GBIS/2411	Triticum aestivum L.	AFG	SAS	Asia	winter	1950	GBIS	1	1	1	1	0	0	0	1	1	0	0
TRI 24111	PGR	TRI 24111	10.25642/IPK/GBIS/232920	Triticum sp.	FRA	WEU	Europe	winter	1983	GBIS	1	1	1	0	0	0	0	0	0	0	0
TRI 24112	PGR	TRI 24112	10.25642/IPK/GBIS/251071	Triticum sp.	ARG	SAM	Americas	winter	1971	GBIS	1	1	1	0	0	0	0	0	0	0	0
TRI 24114	PGR	TRI 24114	10.25642/IPK/GBIS/262033	Triticum sp.	FRA	WEU	Europe	winter	1983	GBIS	1	1	1	0	0	0	0	0	0	0	0
TRI 24115	PGR	TRI 24115	10.25642/IPK/GBIS/248695	Triticum sp.	FRA	WEU	Europe	winter	1983	GBIS	1	1	1	0	0	0	0	0	0	0	0
TRI 24116	PGR	TRI 24116	10.25642/IPK/GBIS/255882	Triticum sp.	DEU	WEU	Europe	winter	1971	GBIS	1	1	1	0	0	0	0	0	0	0	0
TRI 24117	PGR	TRI 24117	10.25642/IPK/GBIS/232474	Triticum sp.	DEU	WEU	Europe	winter	1971	GBIS	1	1	1	1	0	0	0	0	0	0	0
TRI 24118	PGR	TRI 24118	10.25642/IPK/GBIS/232458	Triticum sp.	USA	NAM	Americas	winter	1977	GBIS	1	1	1	1	0	0	0	0	0	0	0
TRI 24122	PGR	TRI 24122	10.25642/IPK/GBIS/250509	Triticum sp.	Unknown	Unknown	Unknown	winter	1971	GBIS	1	1	1	1	0	0	0	0	0	0	0
TRI 24124	PGR	TRI 24124	10.25642/IPK/GBIS/250793	Triticum sp.	TUR	WAS	Asia	winter	1971	GBIS	1	1	1	1	0	0	0	0	0	0	0
TRI 24125	PGR	TRI 24125	10.25642/IPK/GBIS/232473	Triticum sp.	Unknown	Unknown	Unknown	winter	1971	GBIS	1	1	1	1	0	0	0	0	0	0	0
TRI 24126	PGR	TRI 24126	10.25642/IPK/GBIS/262059	Triticum sp.	DNK	NEU	Europe	winter	1982	GBIS	1	1	1	0	0	0	0	0	0	0	0
TRI 24127	PGR	TRI 24127	10.25642/IPK/GBIS/236106	Triticum sp.	Unknown	Unknown	Unknown	winter	1971	GBIS	1	1	1	0	0	0	0	0	0	0	0
TRI 2413	PGR	TRI 2413	10.25642/IPK/GBIS/2413	Triticum aestivum L.	SUN	EEU	Europe	winter	1947	GBIS	1	1	1	1	0	0	0	0	1	0	0
TRI 24130	PGR	TRI 24130	10.25642/IPK/GBIS/248709	Triticum sp.	FRA	WEU	Europe	winter	1983	GBIS	1	1	1	1	1	0	0	0	0	0	0
TRI 24136	PGR	TRI 24136	10.25642/IPK/GBIS/255900	Triticum sp.	Unknown	Unknown	Unknown	facultative	1970	GBIS	1	1	1	1	0	0	0	0	0	0	0
TRI 24139	PGR	TRI 24139	10.25642/IPK/GBIS/255926	Triticum sp.	Unknown	Unknown	Unknown	winter	1971	GBIS	1	1	1	0	0	0	0	0	0	0	0
TRI 2414	PGR	TRI 2414	10.25642/IPK/GBIS/2414	Triticum aestivum L.	DEU	WEU	Europe	winter	1950	GBIS	1	1	1	1	0	0	0	0	0	0	0
TRI 24141	PGR	TRI 24141	10.25642/IPK/GBIS/255383	Triticum sp.	FRA	WEU	Europe	winter	1983	GBIS	1	1	1	1	0	0	0	0	0	0	0
TRI 24142	PGR	TRI 24142	10.25642/IPK/GBIS/255319	Triticum sp.	ARG	SAM	Americas	winter	1971	GBIS	1	1	1	1	0	0	0	0	0	0	0
TRI 24149	PGR	TRI 24149	10.25642/IPK/GBIS/242004	Triticum sp.	Unknown	Unknown	Unknown	winter	1971	GBIS	1	1	1	0	0	0	0	0	0	0	0
TRI 2415	PGR	TRI 2415	10.25642/IPK/GBIS/2415	Triticum aestivum L.	ALB	SEU	Europe	winter	1950	GBIS	1	1	1	1	0	0	0	0	0	0	0
TRI 24151	PGR	TRI 24151	10.25642/IPK/GBIS/250792	Triticum sp.	Unknown	Unknown	Unknown	winter	1971	GBIS	1	1	1	0	0	0	0	0	0	0	0
TRI 24153	PGR	TRI 24153	10.25642/IPK/GBIS/232986	Triticum sp.	IRQ	WAS	Asia	winter	1982	GBIS	1	1	1	1	1	1	1	0	0	0	0
TRI 24154	PGR	TRI 24154	10.25642/IPK/GBIS/241253	Triticum sp.	FRA	WEU	Europe	winter	1983	GBIS	0	0	0	1	0	0	0	0	0	0	0
TRI 24155	PGR	TRI 24155	10.25642/IPK/GBIS/257340	Triticum sp.	Unknown	Unknown	Unknown	winter	1980	GBIS	1	1	1	1	0	0	0	0	0	0	0
TRI 24156	PGR	TRI 24156	10.25642/IPK/GBIS/241266	Triticum sp.	FRA	WEU	Europe	winter	1983	GBIS	1	1	1	1	0	0	0	0	0	0	0
TRI 24159	PGR	TRI 24159	10.25642/IPK/GBIS/252272	Triticum sp.	FRA	WEU	Europe	winter	1983	GBIS	1	1	1	0	0	0	0	0	0	0	0
TRI 2416	PGR	TRI 2416	10.25642/IPK/GBIS/2416	Triticum aestivum L.	ALB	SEU	Europe	winter	1947	GBIS	1	1	1	1	0	0	0	0	0	0	0
TRI 24161	PGR	TRI 24161	10.25642/IPK/GBIS/257396	Triticum sp.	FRA	WEU	Europe	winter	1983	GBIS	1	1	1	1	0	0	0	0	0	0	0
TRI 24163	PGR	TRI 24163	10.25642/IPK/GBIS/241968	Triticum sp.	Unknown	Unknown	Unknown	winter	1971	GBIS	1	1	1	1	0	0	0	0	0	0	0
TRI 24165	PGR	TRI 24165	10.25642/IPK/GBIS/257399	Triticum sp.	FRA	WEU	Europe	winter	1983	GBIS	1	1	1	0	0	0	0	0	0	0	0
TRI 24166	PGR	TRI 24166	10.25642/IPK/GBIS/252584	Triticum sp.	FRA	WEU	Europe	winter	1983	GBIS	1	1	1	1	0	0	0	0	0	0	0
TRI 24167	PGR	TRI 24167	10.25642/IPK/GBIS/255881	Triticum sp.	Unknown	Unknown	Unknown	winter	1971	GBIS	1	1	1	1	0	0	0	0	0	0	0
TRI 24168	PGR	TRI 24168	10.25642/IPK/GBIS/257395	Triticum sp.	FRA	WEU	Europe	winter	1983	GBIS	1	1	1	1	0	0	0	0	0	0	0
TRI 24169	PGR	TRI 24169	10.25642/IPK/GBIS/257397	Triticum sp.	FRA	WEU	Europe	winter	1983	GBIS	1	1	1	0	0	0	0	0	0	0	0
TRI 24171	PGR	TRI 24171	10.25642/IPK/GBIS/252555	Triticum sp.	FRA	WEU	Europe	winter	1983	GBIS	1	1	1	1	0	0	0	0	0	0	0
TRI 24173	PGR	TRI 24173	10.25642/IPK/GBIS/257420	Triticum sp.	FRA	WEU	Europe	winter	1983	GBIS	1	1	1	1	0	0	0	0	0	0	0
TRI 24174	PGR	TRI 24174	10.25642/IPK/GBIS/252268	Triticum sp.	FRA	WEU	Europe	winter	1983	GBIS	1	1	1	0	0	0	0	0	0	0	0
TRI 24175	PGR	TRI 24175	10.25642/IPK/GBIS/250755	Triticum sp.	NLD	WEU	Europe	winter	1977	GBIS	1	1	1	1	0	0	0	0	0	0	0
TRI 24176	PGR	TRI 24176	10.25642/IPK/GBIS/256068	Triticum sp.	GRC	SEU	Europe	winter	1983	GBIS	1	1	1	0	0	0	0	0	0	0	0
TRI 24177	PGR	TRI 24177	10.25642/IPK/GBIS/241267	Triticum sp.	FRA	WEU	Europe	winter	1983	GBIS	1	1	1	0	0	0	0	0	0	0	0
TRI 24178	PGR	TRI 24178	10.25642/IPK/GBIS/236618	Triticum sp.	Unknown	Unknown	Unknown	winter	1971	GBIS	1	1	1	0	0	0	0	0	0	0	0
TRI 24179	PGR	TRI 24179	10.25642/IPK/GBIS/257398	Triticum sp.	FRA	WEU	Europe	winter	1983	GBIS	1	1	1	1	0	0	0	0	0	0	0
TRI 24183	PGR	TRI 24183	10.25642/IPK/GBIS/252273	Triticum sp.	FRA	WEU	Europe	winter	1983	GBIS	1	1	1	1	0	0	0	0	0	0	0
TRI 24184	PGR	TRI 24184	10.25642/IPK/GBIS/241245	Triticum sp.	FRA	WEU	Europe	winter	1983	GBIS	0	0	0	1	0	0	0	0	0	0	0
TRI 24185	PGR	TRI 24185	10.25642/IPK/GBIS/226652	Triticum sp.	GRC	SEU	Europe	winter	1983	GBIS	1	1	1	1	1	0	0	0	0	0	0
TRI 24187	PGR	TRI 24187	10.25642/IPK/GBIS/250478	Triticum sp.	USA	NAM	Americas	winter	1971	GBIS	1	1	1	0	0	0	0	0	0	0	0
TRI 24188	PGR	TRI 24188	10.25642/IPK/GBIS/241982	Triticum sp.	Unknown	Unknown	Unknown	winter	1971	GBIS	1	1	1	0	0	0	0	0	0	0	0
TRI 24191	PGR	TRI 24191	10.25642/IPK/GBIS/255287	Triticum sp.	DEU	WEU	Europe	winter	1971	GBIS	1	1	1	1	0	0	0	0	0	0	0
TRI 24192	PGR	TRI 24192	10.25642/IPK/GBIS/232462	Triticum sp.	SWE	NEU	Europe	winter	1971	GBIS	1	1	1	1	0	0	0	0	0	0	0
TRI 24195	PGR	TRI 24195	10.25642/IPK/GBIS/250501	Triticum sp.	SWE	NEU	Europe	winter	1971	GBIS	1	1	1	1	1	1	1	0	0	0	0
TRI 242	PGR	TRI 242	10.25642/IPK/GBIS/242	Triticum aestivum L.	DEU	WEU	Europe	winter	1946	GBIS	0	0	0	1	0	0	0	0	0	0	0
TRI 24202	PGR	TRI 24202	10.25642/IPK/GBIS/252151	Triticum sp.	Unknown	Unknown	Unknown	winter	1971	GBIS	1	1	1	1	0	0	0	0	0	0	0
TRI 24205	PGR	TRI 24205	10.25642/IPK/GBIS/227085	Triticum sp.	Unknown	Unknown	Unknown	winter	1983	GBIS	1	1	1	0	0	0	0	0	0	0	0
TRI 24208	PGR	TRI 24208	10.25642/IPK/GBIS/237755	Triticum sp.	Unknown	Unknown	Unknown	winter	1980	GBIS	1	1	1	1	0	0	0	0	0	0	0
TRI 24209	PGR	TRI 24209	10.25642/IPK/GBIS/252570	Triticum sp.	Unknown	Unknown	Unknown	winter	1980	GBIS	1	1	1	1	0	0	0	0	0	0	0
TRI 24211	PGR	TRI 24211	10.25642/IPK/GBIS/252257	Triticum sp.	DEU	WEU	Europe	winter	1980	GBIS	1	1	1	0	0	0	0	0	0	0	0
TRI 2422	PGR	TRI 2422	10.25642/IPK/GBIS/2422	Triticum aestivum L.	CHN	EAS	Asia	winter	1946	GBIS	1	1	1	1	1	1	1	0	0	0	0
TRI 24222	PGR	TRI 24222	10.25642/IPK/GBIS/232485	Triticum sp.	Unknown	Unknown	Unknown	winter	1971	GBIS	1	1	1	0	0	0	0	0	0	0	0
TRI 24223	PGR	TRI 24223	10.25642/IPK/GBIS/237703	Triticum sp.	Unknown	Unknown	Unknown	winter	1980	GBIS	1	1	1	0	0	0	0	0	0	0	0
TRI 24225	PGR	TRI 24225	10.25642/IPK/GBIS/232905	Triticum sp.	Unknown	Unknown	Unknown	winter	1980	GBIS	1	1	1	1	0	0	0	0	0	0	0
TRI 24227	PGR	TRI 24227	10.25642/IPK/GBIS/237745	Triticum sp.	Unknown	Unknown	Unknown	winter	1980	GBIS	1	1	1	1	0	0	0	0	0	0	0
TRI 24232	PGR	TRI 24232	10.25642/IPK/GBIS/245098	Triticum sp.	SWE	NEU	Europe	winter	1983	GBIS	1	1	1	1	0	0	0	0	0	0	0
TRI 24235	PGR	TRI 24235	10.25642/IPK/GBIS/252224	Triticum sp.	GRC	SEU	Europe	winter	1983	GBIS	1	1	1	0	0	0	0	0	0	0	0
TRI 24238	PGR	TRI 24238	10.25642/IPK/GBIS/250487	Triticum sp.	DEU	WEU	Europe	winter	1971	GBIS	1	1	1	1	0	0	0	0	0	0	0
TRI 24240	PGR	TRI 24240	10.25642/IPK/GBIS/232459	Triticum sp.	DEU	WEU	Europe	winter	1971	GBIS	1	1	1	1	1	0	0	0	0	0	0
TRI 24243	PGR	TRI 24243	10.25642/IPK/GBIS/236115	Triticum sp.	IRN	SAS	Asia	winter	1971	GBIS	1	1	1	0	0	0	0	0	0	0	0
TRI 24244	PGR	TRI 24244	10.25642/IPK/GBIS/241983	Triticum sp.	Unknown	Unknown	Unknown	winter	1971	GBIS	1	1	1	1	0	0	0	0	0	0	0
TRI 24245	PGR	TRI 24245	10.25642/IPK/GBIS/242012	Triticum sp.	Unknown	Unknown	Unknown	winter	1971	GBIS	1	1	1	0	0	0	0	0	0	0	0
TRI 24246	PGR	TRI 24246	10.25642/IPK/GBIS/232454	Triticum sp.	Unknown	Unknown	Unknown	winter	1971	GBIS	1	1	1	1	0	0	0	0	0	0	0
TRI 24247	PGR	TRI 24247	10.25642/IPK/GBIS/236114	Triticum sp.	Unknown	Unknown	Unknown	winter	1971	GBIS	1	1	1	1	0	0	0	0	0	0	0
TRI 24249	PGR	TRI 24249	10.25642/IPK/GBIS/255888	Triticum sp.	Unknown	Unknown	Unknown	winter	1971	GBIS	1	1	1	1	0	0	0	0	0	0	0
TRI 24250	PGR	TRI 24250	10.25642/IPK/GBIS/255899	Triticum sp.	Unknown	Unknown	Unknown	winter	1971	GBIS	1	1	1	1	0	0	0	0	0	0	0
TRI 24251	PGR	TRI 24251	10.25642/IPK/GBIS/255891	Triticum sp.	IRN	SAS	Asia	winter	1971	GBIS	1	1	1	0	0	0	0	0	0	0	0
TRI 24252	PGR	TRI 24252	10.25642/IPK/GBIS/232482	Triticum sp.	Unknown	Unknown	Unknown	winter	1971	GBIS	1	1	1	0	0	0	0	0	0	0	0
TRI 24254	PGR	TRI 24254	10.25642/IPK/GBIS/237747	Triticum sp.	POL	EEU	Europe	winter	1983	GBIS	1	1	1	1	1	1	1	0	0	0	0
TRI 24257	PGR	TRI 24257	10.25642/IPK/GBIS/262037	Triticum sp.	Unknown	Unknown	Unknown	winter	1983	GBIS	1	1	1	0	0	0	0	0	0	0	0
TRI 24258	PGR	TRI 24258	10.25642/IPK/GBIS/232932	Triticum sp.	Unknown	Unknown	Unknown	winter	1983	GBIS	1	1	1	1	0	0	0	0	0	0	0
TRI 24261	PGR	TRI 24261	10.25642/IPK/GBIS/225855	Triticum sp.	POL	EEU	Europe	winter	1983	GBIS	1	1	1	0	0	0	0	0	0	0	0
TRI 24263	PGR	TRI 24263	10.25642/IPK/GBIS/248684	Triticum sp.	ROU	EEU	Europe	winter	1983	GBIS	1	1	1	1	0	0	0	0	0	0	0
TRI 24266	PGR	TRI 24266	10.25642/IPK/GBIS/257359	Triticum aestivum L.	GRC	SEU	Europe	winter	1983	GBIS	1	1	1	1	0	0	0	0	0	0	0
TRI 24267	PGR	TRI 24267	10.25642/IPK/GBIS/232983	Triticum sp.	DNK	NEU	Europe	winter	1983	GBIS	1	1	1	1	0	0	0	0	0	0	0
TRI 24268	PGR	TRI 24268	10.25642/IPK/GBIS/248716	Triticum sp.	SWE	NEU	Europe	winter	1983	GBIS	1	1	1	1	0	0	0	0	0	0	0
TRI 24269	PGR	TRI 24269	10.25642/IPK/GBIS/252541	Triticum sp.	GRC	SEU	Europe	winter	1983	GBIS	0	0	0	1	0	0	0	0	0	0	0
TRI 24270	PGR	TRI 24270	10.25642/IPK/GBIS/254911	Triticum sp.	YUG	SEU	Europe	winter	1983	GBIS	1	1	1	0	0	0	0	0	0	0	0
TRI 24273	PGR	TRI 24273	10.25642/IPK/GBIS/262019	Triticum sp.	DEU	WEU	Europe	winter	1983	GBIS	1	1	1	0	0	0	0	0	0	0	0
TRI 24275	PGR	TRI 24275	10.25642/IPK/GBIS/227084	Triticum sp.	GRC	SEU	Europe	winter	1983	GBIS	1	1	1	1	0	0	0	0	0	0	0
TRI 24276	PGR	TRI 24276	10.25642/IPK/GBIS/226653	Triticum sp.	GRC	SEU	Europe	winter	1983	GBIS	1	1	1	1	0	0	0	0	0	0	0
TRI 24279	PGR	TRI 24279	10.25642/IPK/GBIS/262026	Triticum sp.	ROU	EEU	Europe	winter	1983	GBIS	1	1	1	1	1	0	0	0	0	0	0
TRI 24280	PGR	TRI 24280	10.25642/IPK/GBIS/257358	Triticum sp.	GRC	SEU	Europe	winter	1983	GBIS	1	1	1	1	0	0	0	0	0	0	0
TRI 24282	PGR	TRI 24282	10.25642/IPK/GBIS/248677	Triticum sp.	DEU	WEU	Europe	winter	1983	GBIS	1	1	1	1	0	0	0	0	0	0	0
TRI 24287	PGR	TRI 24287	10.25642/IPK/GBIS/226631	Triticum sp.	HUN	EEU	Europe	winter	1983	GBIS	1	1	1	1	0	0	0	0	0	0	0
TRI 24288	PGR	TRI 24288	10.25642/IPK/GBIS/227081	Triticum sp.	DEU	WEU	Europe	winter	1983	GBIS	1	1	1	1	0	0	0	0	0	0	0
TRI 24291	PGR	TRI 24291	10.25642/IPK/GBIS/252540	Triticum sp.	GRC	SEU	Europe	winter	1983	GBIS	1	1	1	1	0	0	0	0	0	0	0
TRI 24292	PGR	TRI 24292	10.25642/IPK/GBIS/241239	Triticum sp.	GRC	SEU	Europe	winter	1983	GBIS	1	1	1	1	0	0	0	0	0	0	0
TRI 24293	PGR	TRI 24293	10.25642/IPK/GBIS/262096	Triticum sp.	USA	NAM	Americas	winter	1983	GBIS	1	1	1	1	0	0	0	0	0	0	0
TRI 24294	PGR	TRI 24294	10.25642/IPK/GBIS/236770	Triticum sp.	BGR	EEU	Europe	winter	1983	GBIS	1	1	1	1	0	0	0	0	0	0	0
TRI 24295	PGR	TRI 24295	10.25642/IPK/GBIS/232916	Triticum sp.	BGR	EEU	Europe	winter	1983	GBIS	1	1	1	1	0	0	0	0	0	0	0
TRI 24297	PGR	TRI 24297	10.25642/IPK/GBIS/257332	Triticum sp.	DEU	WEU	Europe	winter	1983	GBIS	1	1	1	0	0	0	0	0	0	0	0
TRI 24298	PGR	TRI 24298	10.25642/IPK/GBIS/257333	Triticum sp.	DEU	WEU	Europe	winter	1983	GBIS	1	1	1	1	0	0	0	0	0	0	0
TRI 24299	PGR	TRI 24299	10.25642/IPK/GBIS/236797	Triticum aestivum L.	POL	EEU	Europe	winter	1983	GBIS	1	1	1	1	0	0	0	0	0	0	0
TRI 243	PGR	TRI 243	10.25642/IPK/GBIS/243	Triticum aestivum L.	DEU	WEU	Europe	winter	1946	GBIS	1	1	1	1	0	0	0	1	1	0	0
TRI 24300	PGR	TRI 24300	10.25642/IPK/GBIS/245106	Triticum sp.	YUG	SEU	Europe	winter	1983	GBIS	1	1	1	0	0	0	0	0	0	0	0
TRI 24301	PGR	TRI 24301	10.25642/IPK/GBIS/248715	Triticum sp.	SWE	NEU	Europe	winter	1983	GBIS	1	1	1	1	1	1	1	0	0	0	0
TRI 24302	PGR	TRI 24302	10.25642/IPK/GBIS/258502	Triticum sp.	DEU	WEU	Europe	winter	1983	GBIS	1	1	1	0	0	0	0	0	0	0	0
TRI 24303	PGR	TRI 24303	10.25642/IPK/GBIS/232898	Triticum sp.	DEU	WEU	Europe	winter	1983	GBIS	1	1	1	1	0	0	0	0	0	0	0
TRI 24304	PGR	TRI 24304	10.25642/IPK/GBIS/232897	Triticum sp.	DEU	WEU	Europe	winter	1983	GBIS	1	1	1	0	0	0	0	0	0	0	0
TRI 24306	PGR	TRI 24306	10.25642/IPK/GBIS/262018	Triticum sp.	DEU	WEU	Europe	winter	1983	GBIS	1	1	1	1	0	0	0	0	0	0	0
TRI 24307	PGR	TRI 24307	10.25642/IPK/GBIS/226712	Triticum sp.	YUG	SEU	Europe	winter	1983	GBIS	1	1	1	0	0	0	0	0	0	0	0
TRI 24309	PGR	TRI 24309	10.25642/IPK/GBIS/236782	Triticum sp.	GRC	SEU	Europe	winter	1983	GBIS	1	1	1	1	0	0	0	0	0	0	0
TRI 24311	PGR	TRI 24311	10.25642/IPK/GBIS/232991	Triticum sp.	USA	NAM	Americas	winter	1983	GBIS	1	1	1	1	0	0	0	0	0	0	0
TRI 24315	PGR	TRI 24315	10.25642/IPK/GBIS/254795	Triticum sp.	Unknown	Unknown	Unknown	winter	1971	GBIS	1	1	1	0	0	0	0	0	0	0	0
TRI 24317	PGR	TRI 24317	10.25642/IPK/GBIS/241127	Triticum sp.	DEU	WEU	Europe	winter	1971	GBIS	1	1	1	1	0	0	0	0	0	0	0
TRI 24318	PGR	TRI 24318	10.25642/IPK/GBIS/254777	Triticum sp.	Unknown	Unknown	Unknown	winter	1971	GBIS	1	1	1	0	0	0	0	0	0	0	0
TRI 24320	PGR	TRI 24320	10.25642/IPK/GBIS/251900	Triticum sp.	Unknown	Unknown	Unknown	winter	1971	GBIS	1	1	1	1	0	0	0	0	0	0	0
TRI 24321	PGR	TRI 24321	10.25642/IPK/GBIS/226671	Triticum sp.	FRA	WEU	Europe	winter	1983	GBIS	1	1	1	1	0	0	0	0	0	0	0
TRI 24339	PGR	TRI 24339	10.25642/IPK/GBIS/257447	Triticum sp.	ROU	EEU	Europe	winter	1983	GBIS	0	0	0	1	0	0	0	0	0	0	0
TRI 24340	PGR	TRI 24340	10.25642/IPK/GBIS/252576	Triticum sp.	POL	EEU	Europe	winter	1983	GBIS	1	1	1	0	0	0	0	0	0	0	0
TRI 24341	PGR	TRI 24341	10.25642/IPK/GBIS/226674	Triticum sp.	FRA	WEU	Europe	winter	1983	GBIS	1	1	1	1	0	0	0	0	0	0	0
TRI 24342	PGR	TRI 24342	10.25642/IPK/GBIS/227610	Triticum sp.	Unknown	Unknown	Unknown	winter	1971	GBIS	1	1	1	0	0	0	0	0	0	0	0
TRI 24343	PGR	TRI 24343	10.25642/IPK/GBIS/248006	Triticum sp.	Unknown	Unknown	Unknown	winter	1971	GBIS	1	1	1	0	0	0	0	0	0	0	0
TRI 24344	PGR	TRI 24344	10.25642/IPK/GBIS/262043	Triticum sp.	Unknown	Unknown	Unknown	winter	1980	GBIS	1	1	1	1	0	0	0	0	0	0	0
TRI 24347	PGR	TRI 24347	10.25642/IPK/GBIS/258514	Triticum sp.	SWE	NEU	Europe	winter	1983	GBIS	1	1	1	0	0	0	0	0	0	0	0
TRI 24350	PGR	TRI 24350	10.25642/IPK/GBIS/236625	Triticum sp.	Unknown	Unknown	Unknown	winter	1971	GBIS	1	1	1	0	0	0	0	0	0	0	0
TRI 24351	PGR	TRI 24351	10.25642/IPK/GBIS/255385	Triticum sp.	SWE	NEU	Europe	winter	1983	GBIS	1	1	1	1	0	0	0	0	0	0	0
TRI 24352	PGR	TRI 24352	10.25642/IPK/GBIS/236611	Triticum sp.	Unknown	Unknown	Unknown	winter	1971	GBIS	1	1	1	1	0	0	0	1	1	0	0
TRI 24355	PGR	TRI 24355	10.25642/IPK/GBIS/252617	Triticum sp.	ESP	SEU	Europe	winter	1983	GBIS	1	1	1	1	0	0	0	0	0	0	0
TRI 24356	PGR	TRI 24356	10.25642/IPK/GBIS/236769	Triticum sp.	ROU	EEU	Europe	winter	1983	GBIS	1	1	1	1	0	0	0	0	0	0	0
TRI 24359	PGR	TRI 24359	10.25642/IPK/GBIS/236767	Triticum sp.	YUG	SEU	Europe	winter	1983	GBIS	1	1	1	0	0	0	0	0	0	0	0
TRI 24360	PGR	TRI 24360	10.25642/IPK/GBIS/241215	Triticum sp.	ROU	EEU	Europe	winter	1983	GBIS	1	1	1	1	0	0	0	0	0	0	0
TRI 24361	PGR	TRI 24361	10.25642/IPK/GBIS/252508	Triticum sp.	HUN	EEU	Europe	winter	1983	GBIS	1	1	1	1	0	0	0	0	0	0	0
TRI 24362	PGR	TRI 24362	10.25642/IPK/GBIS/257357	Triticum sp.	HUN	EEU	Europe	winter	1983	GBIS	1	1	1	1	0	0	0	0	0	0	0
TRI 24363	PGR	TRI 24363	10.25642/IPK/GBIS/236917	Triticum sp.	YUG	SEU	Europe	winter	1983	GBIS	1	1	1	1	0	0	0	0	0	0	0
TRI 24364	PGR	TRI 24364	10.25642/IPK/GBIS/262025	Triticum sp.	HUN	EEU	Europe	winter	1983	GBIS	1	1	1	1	0	0	0	0	0	0	0
TRI 24365	PGR	TRI 24365	10.25642/IPK/GBIS/236768	Triticum sp.	YUG	SEU	Europe	winter	1983	GBIS	1	1	1	1	0	0	0	0	0	0	0
TRI 24366	PGR	TRI 24366	10.25642/IPK/GBIS/248683	Triticum sp.	HUN	EEU	Europe	winter	1983	GBIS	1	1	1	1	0	0	0	0	0	0	0
TRI 24367	PGR	TRI 24367	10.25642/IPK/GBIS/257412	Triticum sp.	SWE	NEU	Europe	winter	1983	GBIS	1	1	1	0	0	0	0	0	0	0	0
TRI 24368	PGR	TRI 24368	10.25642/IPK/GBIS/252242	Triticum sp.	GRC	SEU	Europe	winter	1983	GBIS	1	1	1	0	0	0	0	0	0	0	0
TRI 24370	PGR	TRI 24370	10.25642/IPK/GBIS/252514	Triticum sp.	DEU	WEU	Europe	winter	1983	GBIS	1	1	1	0	0	0	0	0	0	0	0
TRI 24371	PGR	TRI 24371	10.25642/IPK/GBIS/227566	Triticum sp.	Unknown	Unknown	Unknown	winter	1971	GBIS	1	1	1	0	0	0	0	0	0	0	0
TRI 24372	PGR	TRI 24372	10.25642/IPK/GBIS/252216	Triticum sp.	DEU	WEU	Europe	winter	1983	GBIS	1	1	1	1	0	0	0	0	0	0	0
TRI 24373	PGR	TRI 24373	10.25642/IPK/GBIS/256036	Triticum sp.	DEU	WEU	Europe	winter	1983	GBIS	1	1	1	1	0	0	0	0	0	0	0
TRI 24374	PGR	TRI 24374	10.25642/IPK/GBIS/257446	Triticum sp.	USA	NAM	Americas	winter	1983	GBIS	1	1	1	1	1	1	1	0	0	0	0
TRI 24375	PGR	TRI 24375	10.25642/IPK/GBIS/241198	Triticum aestivum L.	DEU	WEU	Europe	winter	1983	GBIS	1	1	1	1	0	0	0	0	0	0	0
TRI 24376	PGR	TRI 24376	10.25642/IPK/GBIS/256069	Triticum sp.	Unknown	Unknown	Unknown	winter	1983	GBIS	1	1	1	1	0	0	0	0	0	0	0
TRI 24377	PGR	TRI 24377	10.25642/IPK/GBIS/236799	Triticum sp.	SWE	NEU	Europe	winter	1983	GBIS	1	1	1	0	0	0	0	0	0	0	0
TRI 24379	PGR	TRI 24379	10.25642/IPK/GBIS/226696	Triticum sp.	DEU	WEU	Europe	winter	1983	GBIS	1	1	1	0	0	0	0	0	0	0	0
TRI 24381	PGR	TRI 24381	10.25642/IPK/GBIS/257356	Triticum sp.	YUG	SEU	Europe	winter	1983	GBIS	1	1	1	1	0	0	0	0	0	0	0
TRI 24382	PGR	TRI 24382	10.25642/IPK/GBIS/256081	Triticum sp.	Unknown	Unknown	Unknown	winter	1980	GBIS	1	1	1	1	0	0	0	0	0	0	0
TRI 24386	PGR	TRI 24386	10.25642/IPK/GBIS/257415	Triticum sp.	USA	NAM	Americas	winter	1982	GBIS	1	1	1	1	0	0	0	0	0	0	0
TRI 24387	PGR	TRI 24387	10.25642/IPK/GBIS/258513	Triticum sp.	FIN	NEU	Europe	winter	1983	GBIS	1	1	1	1	0	0	0	0	0	0	0
TRI 24388	PGR	TRI 24388	10.25642/IPK/GBIS/226695	Triticum sp.	SUN	EEU	Europe	winter	1983	GBIS	1	1	1	0	0	0	0	0	0	0	0
TRI 24390	PGR	TRI 24390	10.25642/IPK/GBIS/226626	Triticum sp.	Unknown	Unknown	Unknown	winter	1980	GBIS	1	1	1	0	0	0	0	0	0	0	0
TRI 24392	PGR	TRI 24392	10.25642/IPK/GBIS/227093	Triticum sp.	Unknown	Unknown	Unknown	winter	1980	GBIS	1	1	1	0	0	0	0	0	0	0	0
TRI 24395	PGR	TRI 24395	10.25642/IPK/GBIS/226655	Triticum sp.	Unknown	Unknown	Unknown	winter	1983	GBIS	1	1	1	0	0	0	0	0	1	0	0
TRI 24396	PGR	TRI 24396	10.25642/IPK/GBIS/252832	Triticum sp.	USA	NAM	Americas	winter	1983	GBIS	1	1	1	0	0	0	0	0	0	0	0
TRI 24398	PGR	TRI 24398	10.25642/IPK/GBIS/250790	Triticum sp.	DEU	WEU	Europe	winter	1971	GBIS	1	1	1	1	0	0	0	0	0	0	0
TRI 244	PGR	TRI 244	10.25642/IPK/GBIS/244	Triticum aestivum L.	DEU	WEU	Europe	winter	1946	GBIS	1	1	1	1	0	0	0	0	1	0	0
TRI 24402	PGR	TRI 24402	10.25642/IPK/GBIS/236796	Triticum sp.	NLD	WEU	Europe	winter	1975	GBIS	1	1	1	1	0	0	0	0	0	0	0
TRI 24403	PGR	TRI 24403	10.25642/IPK/GBIS/258504	Triticum sp.	Unknown	Unknown	Unknown	winter	1982	GBIS	0	0	0	1	0	0	0	0	0	0	0
TRI 24404	PGR	TRI 24404	10.25642/IPK/GBIS/257407	Triticum sp.	DEU	WEU	Europe	winter	1975	GBIS	0	0	0	1	0	0	0	0	0	0	0
TRI 24405	PGR	TRI 24405	10.25642/IPK/GBIS/232810	Triticum sp.	Unknown	Unknown	Unknown	winter	1971	GBIS	0	0	0	1	0	0	0	0	0	0	0
TRI 24406	PGR	TRI 24406	10.25642/IPK/GBIS/232794	Triticum aestivum L.	Unknown	Unknown	Unknown	winter	1971	GBIS	1	1	1	1	0	0	0	0	0	0	0
TRI 24407	PGR	TRI 24407	10.25642/IPK/GBIS/232954	Triticum sp.	DEU	WEU	Europe	winter	1975	GBIS	1	1	1	1	0	0	0	0	0	0	0
TRI 24408	PGR	TRI 24408	10.25642/IPK/GBIS/256087	Triticum sp.	USA	NAM	Americas	winter	1982	GBIS	1	1	1	0	0	0	0	0	0	0	0
TRI 24409	PGR	TRI 24409	10.25642/IPK/GBIS/227586	Triticum sp.	Unknown	Unknown	Unknown	winter	1971	GBIS	1	1	1	1	0	0	0	0	0	0	0
TRI 24412	PGR	TRI 24412	10.25642/IPK/GBIS/256905	Triticum sp.	Unknown	Unknown	Unknown	winter	1971	GBIS	1	1	1	1	0	0	0	0	0	0	0
TRI 24413	PGR	TRI 24413	10.25642/IPK/GBIS/252266	Triticum sp.	DEU	WEU	Europe	winter	1982	GBIS	1	1	1	1	0	0	0	0	1	0	0
TRI 24418	PGR	TRI 24418	10.25642/IPK/GBIS/241218	Triticum sp.	Unknown	Unknown	Unknown	winter	1982	GBIS	1	1	1	1	0	0	0	0	0	0	0
TRI 24419	PGR	TRI 24419	10.25642/IPK/GBIS/250806	Triticum sp.	DEU	WEU	Europe	winter	1971	GBIS	0	0	0	1	0	0	0	0	0	0	0
TRI 24420	PGR	TRI 24420	10.25642/IPK/GBIS/256086	Triticum aestivum L.	USA	NAM	Americas	winter	1982	GBIS	1	1	1	0	0	0	0	0	0	0	0
TRI 24421	PGR	TRI 24421	10.25642/IPK/GBIS/250794	Triticum sp.	SUN	EEU	Europe	winter	1971	GBIS	1	1	1	0	0	0	0	0	0	0	0
TRI 24422	PGR	TRI 24422	10.25642/IPK/GBIS/242008	Triticum sp.	SUN	EEU	Europe	winter	1971	GBIS	1	1	1	0	0	0	0	0	0	0	0
TRI 24427	PGR	TRI 24427	10.25642/IPK/GBIS/256083	Triticum sp.	DEU	WEU	Europe	winter	1975	GBIS	1	1	1	1	0	0	0	0	0	0	0
TRI 24428	PGR	TRI 24428	10.25642/IPK/GBIS/250526	Triticum sp.	DEU	WEU	Europe	winter	1971	GBIS	1	1	1	1	0	0	0	0	0	0	0
TRI 24429	PGR	TRI 24429	10.25642/IPK/GBIS/232811	Triticum sp.	USA	NAM	Americas	winter	1971	GBIS	1	1	1	1	0	0	0	0	0	0	0
TRI 24431	PGR	TRI 24431	10.25642/IPK/GBIS/241978	Triticum sp.	Unknown	Unknown	Unknown	winter	1971	GBIS	1	1	1	1	0	0	0	0	0	0	0
TRI 24432	PGR	TRI 24432	10.25642/IPK/GBIS/241264	Triticum aestivum L.	USA	NAM	Americas	winter	1982	GBIS	1	1	1	1	0	0	0	0	0	0	0
TRI 24433	PGR	TRI 24433	10.25642/IPK/GBIS/241141	Triticum sp.	Unknown	Unknown	Unknown	winter	1971	GBIS	1	1	1	0	0	0	0	0	0	0	0
TRI 24434	PGR	TRI 24434	10.25642/IPK/GBIS/255306	Triticum sp.	Unknown	Unknown	Unknown	winter	1971	GBIS	1	1	1	0	0	0	0	0	0	0	0
TRI 24435	PGR	TRI 24435	10.25642/IPK/GBIS/236113	Triticum sp.	DEU	WEU	Europe	winter	1971	GBIS	1	1	1	1	0	0	0	0	0	0	0
TRI 24436	PGR	TRI 24436	10.25642/IPK/GBIS/257417	Triticum sp.	USA	NAM	Americas	winter	1982	GBIS	1	1	1	1	0	0	0	0	0	0	0
TRI 24437	PGR	TRI 24437	10.25642/IPK/GBIS/232824	Triticum sp.	Unknown	Unknown	Unknown	winter	1971	GBIS	1	1	1	1	0	0	0	0	0	0	0
TRI 24438	PGR	TRI 24438	10.25642/IPK/GBIS/237750	Triticum sp.	Unknown	Unknown	Unknown	winter	1982	GBIS	1	1	1	0	0	0	0	0	0	0	0
TRI 24439	PGR	TRI 24439	10.25642/IPK/GBIS/241992	Triticum sp.	DEU	WEU	Europe	winter	1971	GBIS	1	1	1	1	0	0	0	0	0	0	0
TRI 24440	PGR	TRI 24440	10.25642/IPK/GBIS/255345	Triticum sp.	Unknown	Unknown	Unknown	winter	1971	GBIS	1	1	1	1	0	0	0	0	0	0	0
TRI 24441	PGR	TRI 24441	10.25642/IPK/GBIS/256946	Triticum sp.	Unknown	Unknown	Unknown	winter	1971	GBIS	1	1	1	0	0	0	0	0	0	0	0
TRI 24443	PGR	TRI 24443	10.25642/IPK/GBIS/252602	Triticum sp.	YUG	SEU	Europe	winter	1982	GBIS	1	1	1	1	1	0	0	0	0	0	0
TRI 24445	PGR	TRI 24445	10.25642/IPK/GBIS/232957	Triticum sp.	USA	NAM	Americas	winter	1982	GBIS	1	1	1	0	0	0	0	0	0	0	0
TRI 24446	PGR	TRI 24446	10.25642/IPK/GBIS/236112	Triticum sp.	DEU	WEU	Europe	winter	1971	GBIS	1	1	1	1	0	0	0	0	0	0	0
TRI 24447	PGR	TRI 24447	10.25642/IPK/GBIS/252160	Triticum sp.	Unknown	Unknown	Unknown	winter	1971	GBIS	0	0	0	1	0	0	0	0	0	0	0
TRI 24449	PGR	TRI 24449	10.25642/IPK/GBIS/257416	Triticum sp.	USA	NAM	Americas	winter	1982	GBIS	1	1	1	0	0	0	0	0	0	0	0
TRI 24450	PGR	TRI 24450	10.25642/IPK/GBIS/232984	Triticum sp.	BGR	EEU	Europe	winter	1982	GBIS	1	1	1	1	0	0	0	0	0	0	0
TRI 24453	PGR	TRI 24453	10.25642/IPK/GBIS/252826	Triticum sp.	AFG	SAS	Asia	winter	1982	GBIS	0	0	0	1	0	0	0	0	0	0	0
TRI 24455	PGR	TRI 24455	10.25642/IPK/GBIS/252511	Triticum sp.	Unknown	Unknown	Unknown	winter	1982	GBIS	1	1	1	1	0	0	0	0	0	0	0
TRI 24458	PGR	TRI 24458	10.25642/IPK/GBIS/255344	Triticum sp.	Unknown	Unknown	Unknown	winter	1971	GBIS	1	1	1	1	0	0	0	0	0	0	0
TRI 24460	PGR	TRI 24460	10.25642/IPK/GBIS/232463	Triticum sp.	Unknown	Unknown	Unknown	winter	1971	GBIS	0	0	0	1	0	0	0	0	0	0	0
TRI 24462	PGR	TRI 24462	10.25642/IPK/GBIS/251075	Triticum sp.	HUN	EEU	Europe	winter	1971	GBIS	0	0	0	1	0	0	0	0	0	0	0
TRI 24463	PGR	TRI 24463	10.25642/IPK/GBIS/256922	Triticum sp.	DEU	WEU	Europe	winter	1971	GBIS	1	1	1	0	0	0	0	0	0	0	0
TRI 24465	PGR	TRI 24465	10.25642/IPK/GBIS/255315	Triticum sp.	DEU	WEU	Europe	winter	1971	GBIS	1	1	1	1	0	0	0	0	0	0	0
TRI 24466	PGR	TRI 24466	10.25642/IPK/GBIS/252267	Triticum sp.	DEU	WEU	Europe	winter	1982	GBIS	1	1	1	1	0	0	0	0	0	0	0
TRI 24472	PGR	TRI 24472	10.25642/IPK/GBIS/255324	Triticum sp.	Unknown	Unknown	Unknown	winter	1971	GBIS	1	1	1	0	0	0	0	0	1	0	0
TRI 24473	PGR	TRI 24473	10.25642/IPK/GBIS/252259	Triticum sp.	DEU	WEU	Europe	winter	1975	GBIS	1	1	1	1	0	0	0	0	0	0	0
TRI 24474	PGR	TRI 24474	10.25642/IPK/GBIS/256089	Triticum sp.	USA	NAM	Americas	winter	1982	GBIS	1	1	1	1	0	0	0	0	0	0	0
TRI 24483	PGR	TRI 24483	10.25642/IPK/GBIS/227944	Triticum sp.	Unknown	Unknown	Unknown	winter	1971	GBIS	1	1	1	1	1	0	0	0	0	0	0
TRI 24484	PGR	TRI 24484	10.25642/IPK/GBIS/236118	Triticum durum Desf.	TUR	WAS	Asia	winter	1971	GBIS	1	1	1	1	0	0	0	0	0	0	0
TRI 24485	PGR	TRI 24485	10.25642/IPK/GBIS/251115	Triticum sp.	DEU	WEU	Europe	winter	1971	GBIS	1	1	1	1	0	0	0	0	0	0	0
TRI 24486	PGR	TRI 24486	10.25642/IPK/GBIS/232825	Triticum sp.	DEU	WEU	Europe	winter	1971	GBIS	1	1	1	1	0	0	0	0	0	0	0
TRI 24488	PGR	TRI 24488	10.25642/IPK/GBIS/236099	Triticum sp.	SWE	NEU	Europe	winter	1971	GBIS	1	1	1	1	0	0	0	0	0	0	0
TRI 24489	PGR	TRI 24489	10.25642/IPK/GBIS/227602	Triticum sp.	Unknown	Unknown	Unknown	winter	1971	GBIS	1	1	1	1	0	0	0	0	0	0	0
TRI 24493	PGR	TRI 24493	10.25642/IPK/GBIS/232792	Triticum sp.	Unknown	Unknown	Unknown	winter	1971	GBIS	1	1	1	1	0	0	0	0	0	0	0
TRI 24494	PGR	TRI 24494	10.25642/IPK/GBIS/250795	Triticum sp.	Unknown	Unknown	Unknown	winter	1971	GBIS	1	1	1	0	0	0	0	0	0	0	0
TRI 24495	PGR	TRI 24495	10.25642/IPK/GBIS/232451	Triticum sp.	Unknown	Unknown	Unknown	facultative	1971	GBIS	1	1	1	0	0	0	0	0	0	0	0
TRI 24497	PGR	TRI 24497	10.25642/IPK/GBIS/236108	Triticum sp.	Unknown	Unknown	Unknown	winter	1971	GBIS	1	1	1	0	0	0	0	0	0	0	0
TRI 24498	PGR	TRI 24498	10.25642/IPK/GBIS/232470	Triticum sp.	Unknown	Unknown	Unknown	winter	1971	GBIS	1	1	1	0	0	0	0	0	0	0	0
TRI 24502	PGR	TRI 24502	10.25642/IPK/GBIS/257437	Triticum sp.	FRA	WEU	Europe	winter	1983	GBIS	1	1	1	0	0	0	0	0	0	0	0
TRI 24503	PGR	TRI 24503	10.25642/IPK/GBIS/252492	Triticum sp.	DEU	WEU	Europe	winter	1983	GBIS	1	1	1	1	0	0	0	0	0	0	0
TRI 24504	PGR	TRI 24504	10.25642/IPK/GBIS/227069	Triticum sp.	Unknown	Unknown	Unknown	winter	1971	GBIS	1	1	1	1	0	0	0	0	0	0	0
TRI 24505	PGR	TRI 24505	10.25642/IPK/GBIS/250492	Triticum sp.	SWE	NEU	Europe	winter	1971	GBIS	1	1	1	1	0	0	0	0	0	0	0
TRI 24507	PGR	TRI 24507	10.25642/IPK/GBIS/256091	Triticum sp.	ARG	SAM	Americas	winter	1983	GBIS	1	1	1	1	1	0	0	0	0	0	0
TRI 24511	PGR	TRI 24511	10.25642/IPK/GBIS/227945	Triticum sp.	DEU	WEU	Europe	winter	1971	GBIS	1	1	1	1	0	0	0	0	0	0	0
TRI 24512	PGR	TRI 24512	10.25642/IPK/GBIS/227953	Triticum sp.	Unknown	Unknown	Unknown	winter	1971	GBIS	1	1	1	1	0	0	0	0	0	0	0
TRI 24513	PGR	TRI 24513	10.25642/IPK/GBIS/236119	Triticum sp.	Unknown	Unknown	Unknown	winter	1971	GBIS	1	1	1	0	0	0	0	0	0	0	0
TRI 24514	PGR	TRI 24514	10.25642/IPK/GBIS/257419	Triticum sp.	ARG	SAM	Americas	winter	1983	GBIS	1	1	1	1	0	0	0	0	0	0	0
TRI 24515	PGR	TRI 24515	10.25642/IPK/GBIS/241155	Triticum sp.	DEU	WEU	Europe	winter	1971	GBIS	1	1	1	1	1	1	1	0	0	0	0
TRI 24516	PGR	TRI 24516	10.25642/IPK/GBIS/255322	Triticum sp.	Unknown	Unknown	Unknown	winter	1971	GBIS	1	1	1	1	0	0	0	0	0	0	0
TRI 24517	PGR	TRI 24517	10.25642/IPK/GBIS/250775	Triticum sp.	Unknown	Unknown	Unknown	winter	1971	GBIS	1	1	1	0	0	0	0	0	0	0	0
TRI 24518	PGR	TRI 24518	10.25642/IPK/GBIS/242937	Triticum sp.	Unknown	Unknown	Unknown	winter	1971	GBIS	1	1	1	0	0	0	0	0	0	0	0
TRI 24519	PGR	TRI 24519	10.25642/IPK/GBIS/227933	Triticum sp.	DEU	WEU	Europe	winter	1971	GBIS	1	1	1	1	0	0	0	0	0	0	0
TRI 24520	PGR	TRI 24520	10.25642/IPK/GBIS/252161	Triticum sp.	Unknown	Unknown	Unknown	winter	1971	GBIS	1	1	1	1	0	0	0	0	0	0	0
TRI 24521	PGR	TRI 24521	10.25642/IPK/GBIS/255924	Triticum sp.	DEU	WEU	Europe	winter	1971	GBIS	1	1	1	1	0	0	0	0	0	0	0
TRI 24522	PGR	TRI 24522	10.25642/IPK/GBIS/255892	Triticum sp.	DEU	WEU	Europe	winter	1971	GBIS	1	1	1	0	0	0	0	0	0	0	0
TRI 24524	PGR	TRI 24524	10.25642/IPK/GBIS/232793	Triticum sp.	Unknown	Unknown	Unknown	winter	1971	GBIS	1	1	1	1	1	1	1	0	0	0	0
TRI 24525	PGR	TRI 24525	10.25642/IPK/GBIS/227587	Triticum sp.	Unknown	Unknown	Unknown	winter	1971	GBIS	1	1	1	1	1	1	1	0	0	0	0
TRI 24527	PGR	TRI 24527	10.25642/IPK/GBIS/252247	Triticum sp.	USA	NAM	Americas	winter	1983	GBIS	1	1	1	0	0	0	0	0	0	0	0
TRI 24528	PGR	TRI 24528	10.25642/IPK/GBIS/251898	Triticum sp.	SWE	NEU	Europe	winter	1971	GBIS	1	1	1	0	0	0	0	0	0	0	0
TRI 24529	PGR	TRI 24529	10.25642/IPK/GBIS/250832	Triticum sp.	USA	NAM	Americas	winter	1983	GBIS	1	1	1	1	0	0	0	0	0	0	0
TRI 24530	PGR	TRI 24530	10.25642/IPK/GBIS/257388	Triticum sp.	USA	NAM	Americas	winter	1983	GBIS	1	1	1	1	0	0	0	0	0	0	0
TRI 24532	PGR	TRI 24532	10.25642/IPK/GBIS/225856	Triticum sp.	USA	NAM	Americas	winter	1983	GBIS	1	1	1	1	0	0	0	0	0	0	0
TRI 24534	PGR	TRI 24534	10.25642/IPK/GBIS/251911	Triticum sp.	Unknown	Unknown	Unknown	winter	1971	GBIS	1	1	1	1	0	0	0	0	0	0	0
TRI 24535	PGR	TRI 24535	10.25642/IPK/GBIS/232958	Triticum sp.	USA	NAM	Americas	winter	1983	GBIS	1	1	1	0	0	0	0	0	0	0	0
TRI 24536	PGR	TRI 24536	10.25642/IPK/GBIS/262047	Triticum sp.	ARG	SAM	Americas	winter	1983	GBIS	1	1	1	1	0	0	0	0	0	0	0
TRI 24537	PGR	TRI 24537	10.25642/IPK/GBIS/257386	Triticum sp.	USA	NAM	Americas	winter	1983	GBIS	1	1	1	1	0	0	0	0	0	0	0
TRI 24538	PGR	TRI 24538	10.25642/IPK/GBIS/241981	Triticum sp.	Unknown	Unknown	Unknown	winter	1971	GBIS	1	1	1	0	0	0	0	0	0	0	0
TRI 24539	PGR	TRI 24539	10.25642/IPK/GBIS/255898	Triticum sp.	AUT	WEU	Europe	winter	1971	GBIS	1	1	1	0	0	0	0	0	0	0	0
TRI 24540	PGR	TRI 24540	10.25642/IPK/GBIS/257387	Triticum sp.	USA	NAM	Americas	winter	1983	GBIS	1	1	1	1	0	0	0	0	0	0	0
TRI 24541	PGR	TRI 24541	10.25642/IPK/GBIS/225868	Triticum sp.	GBR	NEU	Europe	winter	1983	GBIS	1	1	1	1	0	0	0	0	0	0	0
TRI 24542	PGR	TRI 24542	10.25642/IPK/GBIS/225869	Triticum sp.	USA	NAM	Americas	winter	1983	GBIS	1	1	1	1	0	0	0	0	0	0	0
TRI 24543	PGR	TRI 24543	10.25642/IPK/GBIS/250831	Triticum sp.	USA	NAM	Americas	winter	1983	GBIS	1	1	1	0	0	0	0	0	0	0	0
TRI 24544	PGR	TRI 24544	10.25642/IPK/GBIS/250491	Triticum sp.	Unknown	Unknown	Unknown	winter	1971	GBIS	1	1	1	0	0	0	0	0	0	0	0
TRI 24545	PGR	TRI 24545	10.25642/IPK/GBIS/236785	Triticum sp.	USA	NAM	Americas	winter	1983	GBIS	1	1	1	0	0	0	0	0	0	0	0
TRI 24548	PGR	TRI 24548	10.25642/IPK/GBIS/248013	Triticum sp.	DEU	WEU	Europe	winter	1971	GBIS	1	1	1	0	0	0	0	0	0	0	0
TRI 24550	PGR	TRI 24550	10.25642/IPK/GBIS/248700	Triticum sp.	USA	NAM	Americas	winter	1983	GBIS	1	1	1	1	0	0	0	0	0	0	0
TRI 24551	PGR	TRI 24551	10.25642/IPK/GBIS/227997	Triticum sp.	FRA	WEU	Europe	winter	1983	GBIS	1	1	1	1	0	0	0	0	0	0	0
TRI 24552	PGR	TRI 24552	10.25642/IPK/GBIS/232850	Triticum sp.	DEU	WEU	Europe	winter	1971	GBIS	1	1	1	0	0	0	0	0	0	0	0
TRI 24553	PGR	TRI 24553	10.25642/IPK/GBIS/254815	Triticum sp.	Unknown	Unknown	Unknown	winter	1971	GBIS	1	1	1	1	0	0	0	0	0	0	0
TRI 24555	PGR	TRI 24555	10.25642/IPK/GBIS/254796	Triticum sp.	Unknown	Unknown	Unknown	winter	1971	GBIS	1	1	1	1	0	0	0	0	0	0	0
TRI 24557	PGR	TRI 24557	10.25642/IPK/GBIS/255380	Triticum sp.	USA	NAM	Americas	winter	1983	GBIS	1	1	1	1	0	0	0	0	0	0	0
TRI 24558	PGR	TRI 24558	10.25642/IPK/GBIS/232959	Triticum sp.	USA	NAM	Americas	winter	1983	GBIS	1	1	1	1	0	0	0	0	0	0	0
TRI 24560	PGR	TRI 24560	10.25642/IPK/GBIS/248023	Triticum sp.	Unknown	Unknown	Unknown	winter	1971	GBIS	1	1	1	1	0	0	0	0	0	0	0
TRI 24564	PGR	TRI 24564	10.25642/IPK/GBIS/254817	Triticum sp.	DEU	WEU	Europe	winter	1971	GBIS	1	1	1	0	0	0	0	0	0	0	0
TRI 24565	PGR	TRI 24565	10.25642/IPK/GBIS/236804	Triticum sp.	USA	NAM	Americas	winter	1983	GBIS	1	1	1	1	1	0	0	0	0	0	0
TRI 24566	PGR	TRI 24566	10.25642/IPK/GBIS/251924	Triticum sp.	Unknown	Unknown	Unknown	winter	1971	GBIS	1	1	1	1	0	0	0	0	0	0	0
TRI 24567	PGR	TRI 24567	10.25642/IPK/GBIS/257389	Triticum sp.	USA	NAM	Americas	winter	1983	GBIS	1	1	1	0	0	0	0	0	0	0	0
TRI 24568	PGR	TRI 24568	10.25642/IPK/GBIS/251910	Triticum sp.	DEU	WEU	Europe	winter	1971	GBIS	1	1	1	1	0	0	0	0	0	0	0
TRI 24569	PGR	TRI 24569	10.25642/IPK/GBIS/236773	Triticum sp.	FRA	WEU	Europe	winter	1982	GBIS	1	1	1	1	0	0	0	0	0	0	0
TRI 24570	PGR	TRI 24570	10.25642/IPK/GBIS/254797	Triticum sp.	Unknown	Unknown	Unknown	winter	1971	GBIS	1	1	1	0	0	0	0	0	0	0	0
TRI 24571	PGR	TRI 24571	10.25642/IPK/GBIS/226633	Triticum sp.	GBR	NEU	Europe	winter	1982	GBIS	1	1	1	0	0	0	0	0	0	0	0
TRI 24572	PGR	TRI 24572	10.25642/IPK/GBIS/227951	Triticum sp.	Unknown	Unknown	Unknown	winter	1971	GBIS	1	1	1	1	0	0	0	0	0	0	0
TRI 24573	PGR	TRI 24573	10.25642/IPK/GBIS/252512	Triticum sp.	Unknown	Unknown	Unknown	winter	1982	GBIS	1	1	1	0	0	0	0	0	0	0	0
TRI 24575	PGR	TRI 24575	10.25642/IPK/GBIS/232849	Triticum sp.	Unknown	Unknown	Unknown	winter	1971	GBIS	1	1	1	1	1	1	1	0	0	0	0
TRI 24576	PGR	TRI 24576	10.25642/IPK/GBIS/254807	Triticum sp.	Unknown	Unknown	Unknown	winter	1971	GBIS	1	1	1	1	0	0	0	0	0	0	0
TRI 24577	PGR	TRI 24577	10.25642/IPK/GBIS/236640	Triticum sp.	DEU	WEU	Europe	winter	1971	GBIS	1	1	1	0	0	0	0	0	0	0	0
TRI 24578	PGR	TRI 24578	10.25642/IPK/GBIS/262030	Triticum sp.	Unknown	Unknown	Unknown	winter	1982	GBIS	1	1	1	0	0	0	0	0	1	0	0
TRI 24580	PGR	TRI 24580	10.25642/IPK/GBIS/252459	Triticum sp.	Unknown	Unknown	Unknown	winter	1971	GBIS	1	1	1	1	0	0	0	0	0	0	0
TRI 24581	PGR	TRI 24581	10.25642/IPK/GBIS/258515	Triticum sp.	DEU	WEU	Europe	winter	1995	GBIS	1	1	1	1	0	0	0	0	0	0	0
TRI 24583	PGR	TRI 24583	10.25642/IPK/GBIS/236152	Triticum sp.	Unknown	Unknown	Unknown	winter	1982	GBIS	1	1	1	1	0	0	0	0	0	0	0
TRI 24584	PGR	TRI 24584	10.25642/IPK/GBIS/236153	Triticum sp.	GBR	NEU	Europe	winter	1982	GBIS	1	1	1	1	0	0	0	0	0	0	0
TRI 24585	PGR	TRI 24585	10.25642/IPK/GBIS/241145	Triticum sp.	DEU	WEU	Europe	winter	1971	GBIS	1	1	1	1	0	0	0	0	0	0	0
TRI 24589	PGR	TRI 24589	10.25642/IPK/GBIS/227601	Triticum sp.	Unknown	Unknown	Unknown	winter	1971	GBIS	1	1	1	1	0	0	0	0	0	0	0
TRI 24591	PGR	TRI 24591	10.25642/IPK/GBIS/227934	Triticum sp.	Unknown	Unknown	Unknown	winter	1971	GBIS	1	1	1	0	0	0	0	0	0	0	0
TRI 24592	PGR	TRI 24592	10.25642/IPK/GBIS/251926	Triticum sp.	DEU	WEU	Europe	winter	1971	GBIS	1	1	1	0	0	0	0	0	0	0	0
TRI 24596	PGR	TRI 24596	10.25642/IPK/GBIS/226634	Triticum sp.	Unknown	Unknown	Unknown	winter	1982	GBIS	1	1	1	1	0	0	0	0	0	0	0
TRI 24597	PGR	TRI 24597	10.25642/IPK/GBIS/255893	Triticum sp.	SWE	NEU	Europe	winter	1971	GBIS	1	1	1	1	0	0	0	0	0	0	0
TRI 24598	PGR	TRI 24598	10.25642/IPK/GBIS/248014	Triticum sp.	DEU	WEU	Europe	facultative	1970	GBIS	1	1	1	1	1	1	1	0	0	0	0
TRI 246	PGR	TRI 246	10.25642/IPK/GBIS/246	Triticum aestivum L.	DEU	WEU	Europe	winter	1946	GBIS	0	0	0	1	0	0	0	0	0	0	0
TRI 24602	PGR	TRI 24602	10.25642/IPK/GBIS/226693	Triticum sp.	GRC	SEU	Europe	winter	1982	GBIS	1	1	1	1	0	0	0	0	0	0	0
TRI 24603	PGR	TRI 24603	10.25642/IPK/GBIS/241220	Triticum sp.	FRA	WEU	Europe	winter	1983	GBIS	1	1	1	1	0	0	0	0	0	0	0
TRI 24604	PGR	TRI 24604	10.25642/IPK/GBIS/236816	Triticum sp.	SUN	EEU	Europe	winter	1982	GBIS	1	1	1	1	1	1	1	0	0	0	0
TRI 24606	PGR	TRI 24606	10.25642/IPK/GBIS/248694	Triticum aestivum L.	FRA	WEU	Europe	winter	1983	GBIS	1	1	1	1	0	0	0	0	0	0	0
TRI 24607	PGR	TRI 24607	10.25642/IPK/GBIS/262058	Triticum sp.	ROU	EEU	Europe	winter	1982	GBIS	1	1	1	1	0	0	0	1	1	0	0
TRI 24609	PGR	TRI 24609	10.25642/IPK/GBIS/241282	Triticum sp.	BGR	EEU	Europe	winter	1982	GBIS	1	1	1	0	0	0	0	0	0	0	0
TRI 24610	PGR	TRI 24610	10.25642/IPK/GBIS/250827	Triticum sp.	FRA	WEU	Europe	winter	1983	GBIS	1	1	1	1	0	0	0	0	0	0	0
TRI 24611	PGR	TRI 24611	10.25642/IPK/GBIS/248707	Triticum sp.	USA	NAM	Americas	winter	1982	GBIS	1	1	1	1	0	0	0	0	0	0	0
TRI 24612	PGR	TRI 24612	10.25642/IPK/GBIS/232985	Triticum sp.	PER	SAM	Americas	winter	1982	GBIS	1	1	1	0	0	0	0	0	0	0	0
TRI 24617	PGR	TRI 24617	10.25642/IPK/GBIS/236815	Triticum sp.	ARG	SAM	Americas	winter	1982	GBIS	0	0	0	1	0	0	0	0	0	0	0
TRI 24626	PGR	TRI 24626	10.25642/IPK/GBIS/258495	Triticum sp.	ITA	SEU	Europe	winter	1971	GBIS	1	1	1	0	0	0	0	0	0	0	0
TRI 24627	PGR	TRI 24627	10.25642/IPK/GBIS/232439	Triticum sp.	Unknown	Unknown	Unknown	winter	1971	GBIS	1	1	1	0	0	0	0	0	0	0	0
TRI 24628	PGR	TRI 24628	10.25642/IPK/GBIS/236779	Triticum sp.	Unknown	Unknown	Unknown	winter	1980	GBIS	1	1	1	0	0	0	0	0	0	0	0
TRI 24629	PGR	TRI 24629	10.25642/IPK/GBIS/250484	Triticum sp.	Unknown	Unknown	Unknown	winter	1971	GBIS	0	0	0	1	0	0	0	0	0	0	0
TRI 24630	PGR	TRI 24630	10.25642/IPK/GBIS/252120	Triticum sp.	Unknown	Unknown	Unknown	winter	1971	GBIS	1	1	1	0	0	0	0	0	0	0	0
TRI 24631	PGR	TRI 24631	10.25642/IPK/GBIS/255885	Triticum sp.	Unknown	Unknown	Unknown	winter	1971	GBIS	1	1	1	1	0	0	0	0	0	0	0
TRI 24632	PGR	TRI 24632	10.25642/IPK/GBIS/241969	Triticum sp.	DEU	WEU	Europe	winter	1971	GBIS	1	1	1	1	0	0	0	0	0	0	0
TRI 24633	PGR	TRI 24633	10.25642/IPK/GBIS/241235	Triticum sp.	Unknown	Unknown	Unknown	winter	1980	GBIS	1	1	1	1	0	0	0	0	0	0	0
TRI 24634	PGR	TRI 24634	10.25642/IPK/GBIS/262035	Triticum sp.	Unknown	Unknown	Unknown	winter	1980	GBIS	1	1	1	0	0	0	0	0	0	0	0
TRI 24635	PGR	TRI 24635	10.25642/IPK/GBIS/252551	Triticum sp.	USA	NAM	Americas	winter	1983	GBIS	1	1	1	1	0	0	0	0	0	0	0
TRI 24636	PGR	TRI 24636	10.25642/IPK/GBIS/232936	Triticum sp.	USA	NAM	Americas	winter	1983	GBIS	1	1	1	0	0	0	0	0	0	0	0
TRI 24637	PGR	TRI 24637	10.25642/IPK/GBIS/241972	Triticum sp.	Unknown	Unknown	Unknown	winter	1971	GBIS	1	1	1	1	0	0	0	0	0	0	0
TRI 24638	PGR	TRI 24638	10.25642/IPK/GBIS/252549	Triticum sp.	USA	NAM	Americas	winter	1983	GBIS	1	1	1	1	0	0	0	0	0	0	0
TRI 24639	PGR	TRI 24639	10.25642/IPK/GBIS/250493	Triticum sp.	Unknown	Unknown	Unknown	winter	1971	GBIS	1	1	1	1	0	0	0	0	0	0	0
TRI 24640	PGR	TRI 24640	10.25642/IPK/GBIS/227952	Triticum sp.	Unknown	Unknown	Unknown	winter	1971	GBIS	0	0	0	1	0	0	0	0	0	0	0
TRI 24641	PGR	TRI 24641	10.25642/IPK/GBIS/241249	Triticum sp.	USA	NAM	Americas	winter	1983	GBIS	1	1	1	0	0	0	0	0	0	0	0
TRI 24642	PGR	TRI 24642	10.25642/IPK/GBIS/256090	Triticum sp.	ARG	SAM	Americas	winter	1983	GBIS	1	1	1	0	0	0	0	0	0	0	0
TRI 24643	PGR	TRI 24643	10.25642/IPK/GBIS/236613	Triticum sp.	Unknown	Unknown	Unknown	winter	1971	GBIS	1	1	1	0	0	0	0	0	0	0	0
TRI 24644	PGR	TRI 24644	10.25642/IPK/GBIS/252248	Triticum sp.	USA	NAM	Americas	winter	1983	GBIS	1	1	1	1	1	0	0	0	0	0	0
TRI 24645	PGR	TRI 24645	10.25642/IPK/GBIS/226661	Triticum sp.	USA	NAM	Americas	winter	1983	GBIS	1	1	1	1	0	0	0	0	0	0	0
TRI 24646	PGR	TRI 24646	10.25642/IPK/GBIS/250482	Triticum sp.	DEU	WEU	Europe	winter	1971	GBIS	1	1	1	0	0	0	0	0	0	0	0
TRI 24647	PGR	TRI 24647	10.25642/IPK/GBIS/242019	Triticum sp.	Unknown	Unknown	Unknown	winter	1971	GBIS	1	1	1	1	0	0	0	0	0	0	0
TRI 24648	PGR	TRI 24648	10.25642/IPK/GBIS/252550	Triticum sp.	USA	NAM	Americas	winter	1983	GBIS	1	1	1	1	0	0	0	0	0	0	0
TRI 24649	PGR	TRI 24649	10.25642/IPK/GBIS/252851	Triticum sp.	DEU	WEU	Europe	winter	1983	GBIS	1	1	1	1	0	0	0	0	0	0	0
TRI 24650	PGR	TRI 24650	10.25642/IPK/GBIS/242015	Triticum sp.	Unknown	Unknown	Unknown	winter	1971	GBIS	1	1	1	1	0	0	0	0	0	0	0
TRI 24651	PGR	TRI 24651	10.25642/IPK/GBIS/236643	Triticum sp.	Unknown	Unknown	Unknown	winter	1971	GBIS	1	1	1	1	0	0	0	0	0	0	0
TRI 24652	PGR	TRI 24652	10.25642/IPK/GBIS/252215	Triticum sp.	FRA	WEU	Europe	winter	1983	GBIS	1	1	1	1	0	0	0	0	0	0	0
TRI 24653	PGR	TRI 24653	10.25642/IPK/GBIS/252548	Triticum sp.	USA	NAM	Americas	winter	1983	GBIS	1	1	1	0	0	0	0	0	0	0	0
TRI 24654	PGR	TRI 24654	10.25642/IPK/GBIS/252491	Triticum sp.	FRA	WEU	Europe	winter	1983	GBIS	1	1	1	1	1	1	1	0	0	0	0
TRI 24655	PGR	TRI 24655	10.25642/IPK/GBIS/227899	Triticum sp.	DEU	WEU	Europe	winter	1971	GBIS	1	1	1	1	0	0	0	0	0	0	0
TRI 24656	PGR	TRI 24656	10.25642/IPK/GBIS/256076	Triticum sp.	SUN	EEU	Europe	winter	1983	GBIS	1	1	1	1	0	0	0	0	0	0	0
TRI 24657	PGR	TRI 24657	10.25642/IPK/GBIS/241247	Triticum sp.	USA	NAM	Americas	winter	1983	GBIS	1	1	1	0	0	0	0	0	0	0	0
TRI 24658	PGR	TRI 24658	10.25642/IPK/GBIS/256035	Triticum sp.	DEU	WEU	Europe	winter	1983	GBIS	1	1	1	0	0	0	0	0	0	0	0
TRI 24659	PGR	TRI 24659	10.25642/IPK/GBIS/236805	Triticum sp.	ARG	SAM	Americas	winter	1983	GBIS	1	1	1	1	0	0	0	0	0	0	0
TRI 24660	PGR	TRI 24660	10.25642/IPK/GBIS/257418	Triticum sp.	USA	NAM	Americas	winter	1983	GBIS	1	1	1	1	0	0	0	0	0	0	0
TRI 24661	PGR	TRI 24661	10.25642/IPK/GBIS/257438	Triticum sp.	FRA	WEU	Europe	winter	1983	GBIS	1	1	1	1	0	0	0	0	0	0	0
TRI 24662	PGR	TRI 24662	10.25642/IPK/GBIS/256034	Triticum sp.	FRA	WEU	Europe	winter	1983	GBIS	1	1	1	0	0	0	0	0	1	0	0
TRI 24663	PGR	TRI 24663	10.25642/IPK/GBIS/237729	Triticum sp.	USA	NAM	Americas	winter	1983	GBIS	1	1	1	0	0	0	0	0	0	0	0
TRI 24664	PGR	TRI 24664	10.25642/IPK/GBIS/236120	Triticum sp.	Unknown	Unknown	Unknown	winter	1971	GBIS	1	1	1	0	0	0	0	0	0	0	0
TRI 24665	PGR	TRI 24665	10.25642/IPK/GBIS/232469	Triticum sp.	Unknown	Unknown	Unknown	winter	1971	GBIS	1	1	1	0	0	0	0	0	0	0	0
TRI 24666	PGR	TRI 24666	10.25642/IPK/GBIS/255927	Triticum sp.	Unknown	Unknown	Unknown	winter	1971	GBIS	1	1	1	0	0	0	0	0	0	0	0
TRI 24667	PGR	TRI 24667	10.25642/IPK/GBIS/227998	Triticum sp.	FRA	WEU	Europe	winter	1983	GBIS	1	1	1	1	0	0	0	0	0	0	0
TRI 24668	PGR	TRI 24668	10.25642/IPK/GBIS/250495	Triticum sp.	Unknown	Unknown	Unknown	winter	1971	GBIS	1	1	1	1	0	0	0	0	0	0	0
TRI 24669	PGR	TRI 24669	10.25642/IPK/GBIS/227087	Triticum sp.	SUN	EEU	Europe	winter	1983	GBIS	1	1	1	1	0	0	0	0	0	0	0
TRI 24670	PGR	TRI 24670	10.25642/IPK/GBIS/250772	Triticum sp.	Unknown	Unknown	Unknown	facultative	1971	GBIS	1	1	1	1	0	0	0	0	0	0	0
TRI 24671	PGR	TRI 24671	10.25642/IPK/GBIS/252582	Triticum sp.	USA	NAM	Americas	winter	1983	GBIS	1	1	1	1	0	0	0	0	0	0	0
TRI 24672	PGR	TRI 24672	10.25642/IPK/GBIS/255323	Triticum sp.	Unknown	Unknown	Unknown	winter	1971	GBIS	1	1	1	1	0	0	0	0	0	0	0
TRI 24673	PGR	TRI 24673	10.25642/IPK/GBIS/227614	Triticum sp.	Unknown	Unknown	Unknown	winter	1971	GBIS	1	1	1	0	0	0	0	0	0	0	0
TRI 24674	PGR	TRI 24674	10.25642/IPK/GBIS/226660	Triticum sp.	SUN	EEU	Europe	winter	1983	GBIS	1	1	1	1	0	0	0	0	0	0	0
TRI 24675	PGR	TRI 24675	10.25642/IPK/GBIS/237723	Triticum sp.	Unknown	Unknown	Unknown	winter	1980	GBIS	1	1	1	1	1	0	0	0	0	0	0
TRI 24676	PGR	TRI 24676	10.25642/IPK/GBIS/241246	Triticum sp.	USA	NAM	Americas	winter	1983	GBIS	1	1	1	0	0	0	0	0	0	0	0
TRI 24677	PGR	TRI 24677	10.25642/IPK/GBIS/226647	Triticum sp.	Unknown	Unknown	Unknown	winter	1980	GBIS	1	1	1	1	0	0	0	0	0	0	0
TRI 24678	PGR	TRI 24678	10.25642/IPK/GBIS/250785	Triticum sp.	SWE	NEU	Europe	winter	1971	GBIS	1	1	1	1	1	0	0	0	0	0	0
TRI 24679	PGR	TRI 24679	10.25642/IPK/GBIS/255301	Triticum sp.	Unknown	Unknown	Unknown	winter	1971	GBIS	1	1	1	0	0	0	0	0	0	0	0
TRI 24680	PGR	TRI 24680	10.25642/IPK/GBIS/236614	Triticum sp.	DEU	WEU	Europe	winter	1971	GBIS	1	1	1	0	0	0	0	0	0	0	0
TRI 24681	PGR	TRI 24681	10.25642/IPK/GBIS/232896	Triticum sp.	FRA	WEU	Europe	winter	1983	GBIS	1	1	1	1	0	0	0	0	1	0	0
TRI 24682	PGR	TRI 24682	10.25642/IPK/GBIS/252536	Triticum sp.	Unknown	Unknown	Unknown	winter	1980	GBIS	1	1	1	0	0	0	0	0	0	0	0
TRI 24683	PGR	TRI 24683	10.25642/IPK/GBIS/226662	Triticum sp.	USA	NAM	Americas	winter	1983	GBIS	1	1	1	1	0	0	0	0	0	0	0
TRI 24684	PGR	TRI 24684	10.25642/IPK/GBIS/232438	Triticum sp.	Unknown	Unknown	Unknown	winter	1971	GBIS	1	1	1	0	0	0	0	0	0	0	0
TRI 24685	PGR	TRI 24685	10.25642/IPK/GBIS/232440	Triticum sp.	Unknown	Unknown	Unknown	winter	1971	GBIS	1	1	1	1	0	0	0	0	0	0	0
TRI 24686	PGR	TRI 24686	10.25642/IPK/GBIS/227088	Triticum sp.	USA	NAM	Americas	winter	1983	GBIS	1	1	1	1	0	0	0	0	0	0	0
TRI 24687	PGR	TRI 24687	10.25642/IPK/GBIS/245080	Triticum sp.	Unknown	Unknown	Unknown	winter	1971	GBIS	1	1	1	0	0	0	0	0	0	0	0
TRI 24688	PGR	TRI 24688	10.25642/IPK/GBIS/227564	Triticum sp.	Unknown	Unknown	Unknown	winter	1971	GBIS	1	1	1	1	0	0	0	0	0	0	0
TRI 24689	PGR	TRI 24689	10.25642/IPK/GBIS/236155	Triticum sp.	FRA	WEU	Europe	winter	1983	GBIS	1	1	1	1	0	0	0	0	0	0	0
TRI 24690	PGR	TRI 24690	10.25642/IPK/GBIS/232935	Triticum sp.	USA	NAM	Americas	winter	1983	GBIS	1	1	1	1	0	0	0	0	0	0	0
TRI 24691	PGR	TRI 24691	10.25642/IPK/GBIS/245104	Triticum sp.	DEU	WEU	Europe	winter	1983	GBIS	1	1	1	1	0	0	0	0	0	0	0
TRI 24692	PGR	TRI 24692	10.25642/IPK/GBIS/248024	Triticum sp.	Unknown	Unknown	Unknown	winter	1971	GBIS	1	1	1	0	0	0	0	0	0	0	0
TRI 24693	PGR	TRI 24693	10.25642/IPK/GBIS/241152	Triticum sp.	AUT	WEU	Europe	winter	1971	GBIS	1	1	1	0	0	0	0	0	0	0	0
TRI 24694	PGR	TRI 24694	10.25642/IPK/GBIS/227917	Triticum sp.	Unknown	Unknown	Unknown	winter	1971	GBIS	1	1	1	1	0	0	0	0	0	0	0
TRI 24695	PGR	TRI 24695	10.25642/IPK/GBIS/257391	Triticum sp.	USA	NAM	Americas	winter	1983	GBIS	1	1	1	0	0	0	0	0	0	0	0
TRI 24698	PGR	TRI 24698	10.25642/IPK/GBIS/258506	Triticum sp.	USA	NAM	Americas	winter	1983	GBIS	1	1	1	1	0	0	0	0	0	0	0
TRI 24699	PGR	TRI 24699	10.25642/IPK/GBIS/236786	Triticum sp.	USA	NAM	Americas	winter	1983	GBIS	1	1	1	1	0	0	0	0	0	0	0
TRI 247	PGR	TRI 247	10.25642/IPK/GBIS/247	Triticum aestivum L.	DEU	WEU	Europe	winter	1946	GBIS	1	1	1	1	0	0	0	0	1	0	0
TRI 24701	PGR	TRI 24701	10.25642/IPK/GBIS/242055	Triticum sp.	Unknown	Unknown	Unknown	winter	1971	GBIS	1	1	1	1	0	0	0	0	0	0	0
TRI 24702	PGR	TRI 24702	10.25642/IPK/GBIS/251899	Triticum sp.	Unknown	Unknown	Unknown	winter	1971	GBIS	1	1	1	1	0	0	0	0	0	0	0
TRI 24703	PGR	TRI 24703	10.25642/IPK/GBIS/236602	Triticum sp.	Unknown	Unknown	Unknown	winter	1971	GBIS	1	1	1	1	0	0	0	0	0	0	0
TRI 24704	PGR	TRI 24704	10.25642/IPK/GBIS/250480	Triticum sp.	Unknown	Unknown	Unknown	winter	1971	GBIS	1	1	1	1	0	0	0	0	0	0	0
TRI 24706	PGR	TRI 24706	10.25642/IPK/GBIS/227062	Triticum sp.	Unknown	Unknown	Unknown	winter	1971	GBIS	1	1	1	1	0	0	0	0	0	0	0
TRI 24707	PGR	TRI 24707	10.25642/IPK/GBIS/252534	Triticum sp.	Unknown	Unknown	Unknown	winter	1980	GBIS	1	1	1	1	0	0	0	0	0	0	0
TRI 24708	PGR	TRI 24708	10.25642/IPK/GBIS/241970	Triticum sp.	Unknown	Unknown	Unknown	winter	1971	GBIS	1	1	1	0	0	0	0	0	1	0	0
TRI 24709	PGR	TRI 24709	10.25642/IPK/GBIS/232934	Triticum sp.	USA	NAM	Americas	winter	1983	GBIS	1	1	1	1	0	0	0	0	0	0	0
TRI 24710	PGR	TRI 24710	10.25642/IPK/GBIS/236606	Triticum sp.	Unknown	Unknown	Unknown	winter	1971	GBIS	1	1	1	1	0	0	0	0	0	0	0
TRI 24714	PGR	TRI 24714	10.25642/IPK/GBIS/255290	Triticum sp.	Unknown	Unknown	Unknown	winter	1971	GBIS	1	1	1	1	0	0	0	0	0	0	0
TRI 24715	PGR	TRI 24715	10.25642/IPK/GBIS/241248	Triticum sp.	USA	NAM	Americas	winter	1983	GBIS	1	1	1	1	0	0	0	0	0	0	0
TRI 24716	PGR	TRI 24716	10.25642/IPK/GBIS/236791	Triticum aestivum L.	Unknown	Unknown	Unknown	winter	1980	GBIS	0	0	0	1	0	0	0	0	0	0	0
TRI 24719	PGR	TRI 24719	10.25642/IPK/GBIS/226627	Triticum sp.	Unknown	Unknown	Unknown	winter	1980	GBIS	1	1	1	0	0	0	0	0	0	0	0
TRI 24720	PGR	TRI 24720	10.25642/IPK/GBIS/252552	Triticum sp.	YUG	SEU	Europe	winter	1983	GBIS	1	1	1	1	0	0	0	0	0	0	0
TRI 24721	PGR	TRI 24721	10.25642/IPK/GBIS/232796	Triticum sp.	Unknown	Unknown	Unknown	winter	1971	GBIS	1	1	1	1	0	0	0	0	0	0	0
TRI 24722	PGR	TRI 24722	10.25642/IPK/GBIS/227585	Triticum sp.	Unknown	Unknown	Unknown	winter	1971	GBIS	1	1	1	1	0	0	0	0	0	0	0
TRI 24723	PGR	TRI 24723	10.25642/IPK/GBIS/255298	Triticum sp.	Unknown	Unknown	Unknown	winter	1971	GBIS	1	1	1	1	0	0	0	0	0	0	0
TRI 24724	PGR	TRI 24724	10.25642/IPK/GBIS/241980	Triticum sp.	Unknown	Unknown	Unknown	winter	1971	GBIS	1	1	1	1	0	0	0	0	0	0	0
TRI 24725	PGR	TRI 24725	10.25642/IPK/GBIS/236610	Triticum sp.	Unknown	Unknown	Unknown	winter	1971	GBIS	1	1	1	0	0	0	0	0	0	0	0
TRI 24726	PGR	TRI 24726	10.25642/IPK/GBIS/242005	Triticum sp.	Unknown	Unknown	Unknown	winter	1971	GBIS	1	1	1	0	0	0	0	0	0	0	0
TRI 24727	PGR	TRI 24727	10.25642/IPK/GBIS/251902	Triticum sp.	Unknown	Unknown	Unknown	winter	1971	GBIS	1	1	1	0	0	0	0	0	0	0	0
TRI 24728	PGR	TRI 24728	10.25642/IPK/GBIS/241991	Triticum sp.	Unknown	Unknown	Unknown	winter	1971	GBIS	1	1	1	0	0	0	0	0	0	0	0
TRI 24729	PGR	TRI 24729	10.25642/IPK/GBIS/250757	Triticum sp.	DEU	WEU	Europe	winter	1971	GBIS	1	1	1	1	0	0	0	0	0	0	0
TRI 24730	PGR	TRI 24730	10.25642/IPK/GBIS/250481	Triticum sp.	DEU	WEU	Europe	winter	1971	GBIS	1	1	1	1	1	0	0	0	0	0	0
TRI 24731	PGR	TRI 24731	10.25642/IPK/GBIS/255908	Triticum sp.	Unknown	Unknown	Unknown	winter	1971	GBIS	1	1	1	1	0	0	0	0	0	0	0
TRI 24732	PGR	TRI 24732	10.25642/IPK/GBIS/232790	Triticum sp.	Unknown	Unknown	Unknown	winter	1971	GBIS	1	1	1	1	0	0	0	0	0	0	0
TRI 24733	PGR	TRI 24733	10.25642/IPK/GBIS/232476	Triticum sp.	Unknown	Unknown	Unknown	winter	1977	GBIS	1	1	1	0	0	0	0	0	0	0	0
TRI 24735	PGR	TRI 24735	10.25642/IPK/GBIS/236101	Triticum sp.	SWE	NEU	Europe	winter	1971	GBIS	1	1	1	1	0	0	0	0	0	0	0
TRI 24736	PGR	TRI 24736	10.25642/IPK/GBIS/236102	Triticum sp.	SWE	NEU	Europe	winter	1971	GBIS	1	1	1	1	0	0	0	0	0	0	0
TRI 24738	PGR	TRI 24738	10.25642/IPK/GBIS/227613	Triticum sp.	HUN	EEU	Europe	winter	1971	GBIS	1	1	1	1	0	0	0	0	0	0	0
TRI 24739	PGR	TRI 24739	10.25642/IPK/GBIS/232448	Triticum sp.	Unknown	Unknown	Unknown	winter	1971	GBIS	1	1	1	1	0	0	0	0	0	0	0
TRI 24740	PGR	TRI 24740	10.25642/IPK/GBIS/255317	Triticum sp.	Unknown	Unknown	Unknown	winter	1971	GBIS	1	1	1	0	0	0	0	0	0	0	0
TRI 24743	PGR	TRI 24743	10.25642/IPK/GBIS/255297	Triticum sp.	Unknown	Unknown	Unknown	winter	1971	GBIS	1	1	1	1	0	0	0	0	0	0	0
TRI 24744	PGR	TRI 24744	10.25642/IPK/GBIS/241973	Triticum sp.	Unknown	Unknown	Unknown	winter	1971	GBIS	1	1	1	0	0	0	0	0	0	0	0
TRI 24745	PGR	TRI 24745	10.25642/IPK/GBIS/227573	Triticum sp.	NLD	WEU	Europe	winter	1971	GBIS	1	1	1	1	0	0	0	0	0	0	0
TRI 24746	PGR	TRI 24746	10.25642/IPK/GBIS/236100	Triticum sp.	Unknown	Unknown	Unknown	winter	1971	GBIS	1	1	1	1	0	0	0	0	1	0	0
TRI 24747	PGR	TRI 24747	10.25642/IPK/GBIS/255291	Triticum sp.	Unknown	Unknown	Unknown	winter	1971	GBIS	1	1	1	1	0	0	0	0	0	0	0
TRI 24748	PGR	TRI 24748	10.25642/IPK/GBIS/251897	Triticum sp.	Unknown	Unknown	Unknown	winter	1971	GBIS	1	1	1	0	0	0	0	0	0	0	0
TRI 24749	PGR	TRI 24749	10.25642/IPK/GBIS/232929	Triticum sp.	Unknown	Unknown	Unknown	winter	1980	GBIS	1	1	1	0	0	0	0	0	0	0	0
TRI 24750	PGR	TRI 24750	10.25642/IPK/GBIS/226646	Triticum sp.	Unknown	Unknown	Unknown	winter	1980	GBIS	1	1	1	0	0	0	0	0	0	0	0
TRI 24751	PGR	TRI 24751	10.25642/IPK/GBIS/236109	Triticum sp.	Unknown	Unknown	Unknown	winter	1971	GBIS	1	1	1	0	0	0	0	0	0	0	0
TRI 24752	PGR	TRI 24752	10.25642/IPK/GBIS/256903	Triticum sp.	DEU	WEU	Europe	winter	1971	GBIS	1	1	1	1	0	0	0	0	0	0	0
TRI 24753	PGR	TRI 24753	10.25642/IPK/GBIS/255295	Triticum sp.	Unknown	Unknown	Unknown	winter	1971	GBIS	1	1	1	1	0	0	0	0	0	0	0
TRI 24754	PGR	TRI 24754	10.25642/IPK/GBIS/227607	Triticum sp.	Unknown	Unknown	Unknown	winter	1971	GBIS	1	1	1	0	0	0	0	0	0	0	0
TRI 24755	PGR	TRI 24755	10.25642/IPK/GBIS/255307	Triticum sp.	Unknown	Unknown	Unknown	winter	1971	GBIS	1	1	1	1	0	0	0	0	0	0	0
TRI 24756	PGR	TRI 24756	10.25642/IPK/GBIS/250525	Triticum sp.	DEU	WEU	Europe	winter	1971	GBIS	0	0	0	1	0	0	0	0	0	0	0
TRI 24757	PGR	TRI 24757	10.25642/IPK/GBIS/250769	Triticum sp.	Unknown	Unknown	Unknown	winter	1971	GBIS	1	1	1	1	1	0	0	0	0	0	0
TRI 24758	PGR	TRI 24758	10.25642/IPK/GBIS/255325	Triticum sp.	Unknown	Unknown	Unknown	winter	1971	GBIS	1	1	1	1	0	0	0	0	0	0	0
TRI 24759	PGR	TRI 24759	10.25642/IPK/GBIS/255918	Triticum sp.	Unknown	Unknown	Unknown	winter	1971	GBIS	1	1	1	0	0	0	0	0	0	0	0
TRI 24760	PGR	TRI 24760	10.25642/IPK/GBIS/237619	Triticum sp.	Unknown	Unknown	Unknown	winter	1971	GBIS	1	1	1	1	1	1	1	0	0	0	0
TRI 24761	PGR	TRI 24761	10.25642/IPK/GBIS/227572	Triticum sp.	Unknown	Unknown	Unknown	winter	1971	GBIS	1	1	1	1	0	0	0	0	0	0	0
TRI 24762	PGR	TRI 24762	10.25642/IPK/GBIS/242006	Triticum sp.	Unknown	Unknown	Unknown	winter	1971	GBIS	1	1	1	1	0	0	0	0	0	0	0
TRI 24765	PGR	TRI 24765	10.25642/IPK/GBIS/236088	Triticum sp.	Unknown	Unknown	Unknown	winter	1971	GBIS	1	1	1	0	0	0	0	0	0	0	0
TRI 24766	PGR	TRI 24766	10.25642/IPK/GBIS/250503	Triticum sp.	Unknown	Unknown	Unknown	winter	1971	GBIS	1	1	1	0	0	0	0	0	0	0	0
TRI 24767	PGR	TRI 24767	10.25642/IPK/GBIS/232475	Triticum sp.	Unknown	Unknown	Unknown	winter	1971	GBIS	1	1	1	0	0	0	0	0	0	0	0
TRI 24768	PGR	TRI 24768	10.25642/IPK/GBIS/232453	Triticum sp.	Unknown	Unknown	Unknown	winter	1971	GBIS	1	1	1	0	0	0	0	0	0	0	0
TRI 24769	PGR	TRI 24769	10.25642/IPK/GBIS/250517	Triticum sp.	Unknown	Unknown	Unknown	winter	1971	GBIS	1	1	1	1	0	0	0	0	0	0	0
TRI 24770	PGR	TRI 24770	10.25642/IPK/GBIS/237622	Triticum sp.	Unknown	Unknown	Unknown	winter	1971	GBIS	1	1	1	0	0	0	0	0	0	0	0
TRI 24771	PGR	TRI 24771	10.25642/IPK/GBIS/242007	Triticum sp.	Unknown	Unknown	Unknown	winter	1971	GBIS	1	1	1	1	0	0	0	0	0	0	0
TRI 24772	PGR	TRI 24772	10.25642/IPK/GBIS/226648	Triticum sp.	Unknown	Unknown	Unknown	winter	1980	GBIS	1	1	1	1	0	0	0	0	0	0	0
TRI 24773	PGR	TRI 24773	10.25642/IPK/GBIS/255354	Triticum sp.	Unknown	Unknown	Unknown	winter	1971	GBIS	1	1	1	1	0	0	0	0	0	0	0
TRI 24774	PGR	TRI 24774	10.25642/IPK/GBIS/231928	Triticum sp.	Unknown	Unknown	Unknown	winter	1971	GBIS	1	1	1	1	0	0	0	0	0	0	0
TRI 24775	PGR	TRI 24775	10.25642/IPK/GBIS/232946	Triticum sp.	Unknown	Unknown	Unknown	winter	1980	GBIS	1	1	1	1	0	0	0	0	0	0	0
TRI 24776	PGR	TRI 24776	10.25642/IPK/GBIS/226645	Triticum sp.	Unknown	Unknown	Unknown	winter	1980	GBIS	1	1	1	0	0	0	0	0	0	0	0
TRI 24777	PGR	TRI 24777	10.25642/IPK/GBIS/256904	Triticum sp.	Unknown	Unknown	Unknown	winter	1971	GBIS	1	1	1	0	0	0	0	0	0	0	0
TRI 24778	PGR	TRI 24778	10.25642/IPK/GBIS/250515	Triticum sp.	ROU	EEU	Europe	winter	1971	GBIS	1	1	1	1	0	0	0	0	0	0	0
TRI 24780	PGR	TRI 24780	10.25642/IPK/GBIS/241234	Triticum sp.	Unknown	Unknown	Unknown	winter	1980	GBIS	1	1	1	1	0	0	0	0	1	0	0
TRI 24781	PGR	TRI 24781	10.25642/IPK/GBIS/252537	Triticum sp.	Unknown	Unknown	Unknown	winter	1980	GBIS	1	1	1	1	0	0	0	0	0	0	0
TRI 24782	PGR	TRI 24782	10.25642/IPK/GBIS/257377	Triticum sp.	Unknown	Unknown	Unknown	winter	1980	GBIS	1	1	1	0	0	0	0	0	0	0	0
TRI 24783	PGR	TRI 24783	10.25642/IPK/GBIS/256064	Triticum sp.	USA	NAM	Americas	winter	1980	GBIS	1	1	1	0	0	0	0	0	0	0	0
TRI 24784	PGR	TRI 24784	10.25642/IPK/GBIS/232465	Triticum sp.	DEU	WEU	Europe	winter	1971	GBIS	1	1	1	1	0	0	0	0	0	0	0
TRI 24785	PGR	TRI 24785	10.25642/IPK/GBIS/227575	Triticum sp.	Unknown	Unknown	Unknown	winter	1971	GBIS	1	1	1	1	0	0	0	0	0	0	0
TRI 24790	PGR	TRI 24790	10.25642/IPK/GBIS/258503	Triticum sp.	Unknown	Unknown	Unknown	winter	1975	GBIS	1	1	1	1	0	0	0	0	0	0	0
TRI 24792	PGR	TRI 24792	10.25642/IPK/GBIS/232798	Triticum sp.	IRN	SAS	Asia	facultative	1973	GBIS	1	1	1	1	0	0	0	0	0	0	0
TRI 24793	PGR	TRI 24793	10.25642/IPK/GBIS/257369	Triticum sp.	Unknown	Unknown	Unknown	winter	1975	GBIS	1	1	1	0	0	0	0	0	0	0	0
TRI 24796	PGR	TRI 24796	10.25642/IPK/GBIS/256955	Triticum sp.	IRN	SAS	Asia	facultative	1973	GBIS	1	1	1	1	0	0	0	0	0	0	0
TRI 24797	PGR	TRI 24797	10.25642/IPK/GBIS/252270	Triticum sp.	SWE	NEU	Europe	winter	1983	GBIS	1	1	1	1	0	0	0	0	0	0	0
TRI 24798	PGR	TRI 24798	10.25642/IPK/GBIS/237736	Triticum sp.	FRA	WEU	Europe	winter	1975	GBIS	1	1	1	1	1	1	1	0	0	0	0
TRI 248	PGR	TRI 248	10.25642/IPK/GBIS/248	Triticum aestivum L.	DEU	WEU	Europe	winter	1946	GBIS	0	0	0	1	0	0	0	0	1	0	0
TRI 24801	PGR	TRI 24801	10.25642/IPK/GBIS/241163	Triticum sp.	DEU	WEU	Europe	winter	1973	GBIS	1	1	1	1	0	0	0	0	0	0	0
TRI 24802	PGR	TRI 24802	10.25642/IPK/GBIS/237659	Triticum sp.	IRN	SAS	Asia	facultative	1973	GBIS	1	1	1	1	0	0	0	0	0	0	0
TRI 24803	PGR	TRI 24803	10.25642/IPK/GBIS/237666	Triticum sp.	DEU	WEU	Europe	winter	1973	GBIS	0	0	0	1	0	0	0	0	0	0	0
TRI 24805	PGR	TRI 24805	10.25642/IPK/GBIS/252544	Triticum sp.	AFG	SAS	Asia	winter	1983	GBIS	1	1	1	0	0	0	0	0	0	0	0
TRI 24807	PGR	TRI 24807	10.25642/IPK/GBIS/225909	Triticum sp.	DEU	WEU	Europe	winter	1983	GBIS	1	1	1	0	0	0	0	0	0	0	0
TRI 24809	PGR	TRI 24809	10.25642/IPK/GBIS/245096	Triticum sp.	AFG	SAS	Asia	winter	1983	GBIS	1	1	1	1	0	0	0	0	0	0	0
TRI 24818	PGR	TRI 24818	10.25642/IPK/GBIS/241976	Triticum sp.	Unknown	Unknown	Unknown	winter	1971	GBIS	1	1	1	0	0	0	0	0	0	0	0
TRI 24819	PGR	TRI 24819	10.25642/IPK/GBIS/251070	Triticum sp.	Unknown	Unknown	Unknown	winter	1971	GBIS	1	1	1	0	0	0	0	0	0	0	0
TRI 24820	PGR	TRI 24820	10.25642/IPK/GBIS/236794	Triticum sp.	SWE	NEU	Europe	winter	1978	GBIS	1	1	1	1	0	0	0	0	0	0	0
TRI 24821	PGR	TRI 24821	10.25642/IPK/GBIS/248022	Triticum sp.	Unknown	Unknown	Unknown	winter	1971	GBIS	1	1	1	1	0	0	0	0	0	0	0
TRI 24826	PGR	TRI 24826	10.25642/IPK/GBIS/236793	Triticum sp.	Unknown	Unknown	Unknown	winter	1978	GBIS	1	1	1	1	0	0	0	0	0	0	0
TRI 24827	PGR	TRI 24827	10.25642/IPK/GBIS/225710	Triticum sp.	Unknown	Unknown	Unknown	winter	1971	GBIS	1	1	1	0	0	0	0	0	0	0	0
TRI 24828	PGR	TRI 24828	10.25642/IPK/GBIS/236808	Triticum sp.	Unknown	Unknown	Unknown	winter	1975	GBIS	1	1	1	1	0	0	0	0	0	0	0
TRI 24830	PGR	TRI 24830	10.25642/IPK/GBIS/252543	Triticum sp.	AFG	SAS	Asia	winter	1983	GBIS	1	1	1	1	0	0	0	0	0	0	0
TRI 24831	PGR	TRI 24831	10.25642/IPK/GBIS/225865	Triticum sp.	SUN	EEU	Europe	winter	1983	GBIS	1	1	1	0	0	0	0	0	0	0	0
TRI 24832	PGR	TRI 24832	10.25642/IPK/GBIS/255378	Triticum sp.	Unknown	Unknown	Unknown	winter	1975	GBIS	1	1	1	1	0	0	0	0	0	0	0
TRI 24833	PGR	TRI 24833	10.25642/IPK/GBIS/241292	Triticum sp.	GBR	NEU	Europe	winter	1983	GBIS	1	1	1	1	0	0	0	0	0	0	0
TRI 24834	PGR	TRI 24834	10.25642/IPK/GBIS/245095	Triticum sp.	AFG	SAS	Asia	winter	1983	GBIS	1	1	1	1	0	0	0	0	0	0	0
TRI 24836	PGR	TRI 24836	10.25642/IPK/GBIS/241299	Triticum sp.	DEU	WEU	Europe	winter	1983	GBIS	1	1	1	1	0	0	0	0	0	0	0
TRI 24837	PGR	TRI 24837	10.25642/IPK/GBIS/252461	Triticum sp.	IRN	SAS	Asia	facultative	1973	GBIS	1	1	1	0	0	0	0	0	0	0	0
TRI 24839	PGR	TRI 24839	10.25642/IPK/GBIS/262097	Triticum sp.	DEU	WEU	Europe	winter	1983	GBIS	1	1	1	0	0	0	0	0	0	0	0
TRI 24840	PGR	TRI 24840	10.25642/IPK/GBIS/252557	Triticum sp.	Unknown	Unknown	Unknown	winter	1975	GBIS	1	1	1	1	0	0	0	0	0	0	0
TRI 24841	PGR	TRI 24841	10.25642/IPK/GBIS/241269	Triticum sp.	Unknown	Unknown	Unknown	winter	1975	GBIS	1	1	1	0	0	0	0	0	0	0	0
TRI 24844	PGR	TRI 24844	10.25642/IPK/GBIS/236783	Triticum sp.	AFG	SAS	Asia	winter	1983	GBIS	1	1	1	0	0	0	0	0	0	0	0
TRI 24845	PGR	TRI 24845	10.25642/IPK/GBIS/262098	Triticum sp.	DEU	WEU	Europe	winter	1983	GBIS	1	1	1	1	0	0	0	0	0	0	0
TRI 24847	PGR	TRI 24847	10.25642/IPK/GBIS/257450	Triticum sp.	DEU	WEU	Europe	winter	1983	GBIS	1	1	1	0	0	0	0	0	0	0	0
TRI 24848	PGR	TRI 24848	10.25642/IPK/GBIS/262038	Triticum sp.	SUN	EEU	Europe	winter	1983	GBIS	1	1	1	1	0	0	0	0	0	0	0
TRI 24849	PGR	TRI 24849	10.25642/IPK/GBIS/252587	Triticum sp.	Unknown	Unknown	Unknown	winter	1975	GBIS	1	1	1	1	0	0	0	0	0	0	0
TRI 24850	PGR	TRI 24850	10.25642/IPK/GBIS/248702	Triticum sp.	Unknown	Unknown	Unknown	winter	1975	GBIS	1	1	1	1	0	0	0	0	0	0	0
TRI 24852	PGR	TRI 24852	10.25642/IPK/GBIS/226675	Triticum sp.	Unknown	Unknown	Unknown	winter	1975	GBIS	1	1	1	1	0	0	0	0	0	0	0
TRI 24853	PGR	TRI 24853	10.25642/IPK/GBIS/241279	Triticum sp.	USA	NAM	Americas	winter	1975	GBIS	1	1	1	0	0	0	0	0	0	0	0
TRI 24854	PGR	TRI 24854	10.25642/IPK/GBIS/252583	Triticum sp.	Unknown	Unknown	Unknown	winter	1975	GBIS	0	0	0	1	0	0	0	0	0	0	0
TRI 24855	PGR	TRI 24855	10.25642/IPK/GBIS/257336	Triticum sp.	Unknown	Unknown	Unknown	winter	1975	GBIS	1	1	1	1	0	0	0	0	0	0	0
TRI 24856	PGR	TRI 24856	10.25642/IPK/GBIS/257337	Triticum sp.	GBR	NEU	Europe	winter	1975	GBIS	1	1	1	1	0	0	0	0	0	0	0
TRI 24860	PGR	TRI 24860	10.25642/IPK/GBIS/257368	Triticum sp.	Unknown	Unknown	Unknown	winter	1975	GBIS	1	1	1	1	0	0	0	0	0	0	0
TRI 24862	PGR	TRI 24862	10.25642/IPK/GBIS/241240	Triticum sp.	SUN	EEU	Europe	winter	1983	GBIS	1	1	1	1	0	0	0	0	0	0	0
TRI 24864	PGR	TRI 24864	10.25642/IPK/GBIS/256910	Triticum sp.	IRN	SAS	Asia	winter	1973	GBIS	1	1	1	1	0	0	0	0	0	0	0
TRI 24870	PGR	TRI 24870	10.25642/IPK/GBIS/242043	Triticum sp.	IRN	SAS	Asia	facultative	1973	GBIS	1	1	1	1	0	0	0	0	0	0	0
TRI 24871	PGR	TRI 24871	10.25642/IPK/GBIS/227905	Triticum sp.	IRN	SAS	Asia	facultative	1973	GBIS	1	1	1	1	0	0	0	0	0	0	0
TRI 24873	PGR	TRI 24873	10.25642/IPK/GBIS/232902	Triticum sp.	GBR	NEU	Europe	winter	1975	GBIS	1	1	1	1	0	0	0	0	0	0	0
TRI 24874	PGR	TRI 24874	10.25642/IPK/GBIS/248680	Triticum sp.	Unknown	Unknown	Unknown	winter	1975	GBIS	1	1	1	1	0	0	0	0	0	0	0
TRI 24875	PGR	TRI 24875	10.25642/IPK/GBIS/226677	Triticum sp.	Unknown	Unknown	Unknown	winter	1975	GBIS	1	1	1	1	1	1	1	0	0	0	0
TRI 24877	PGR	TRI 24877	10.25642/IPK/GBIS/254775	Triticum sp.	Unknown	Unknown	Unknown	winter	1971	GBIS	1	1	1	0	0	0	0	0	0	0	0
TRI 24878	PGR	TRI 24878	10.25642/IPK/GBIS/254776	Triticum sp.	Unknown	Unknown	Unknown	winter	1971	GBIS	1	1	1	1	0	0	0	0	0	0	0
TRI 24880	PGR	TRI 24880	10.25642/IPK/GBIS/232445	Triticum sp.	Unknown	Unknown	Unknown	winter	1971	GBIS	1	1	1	0	0	0	0	0	0	0	0
TRI 24881	PGR	TRI 24881	10.25642/IPK/GBIS/227581	Triticum sp.	Unknown	Unknown	Unknown	winter	1971	GBIS	1	1	1	0	0	0	0	0	0	0	0
TRI 24882	PGR	TRI 24882	10.25642/IPK/GBIS/254783	Triticum sp.	Unknown	Unknown	Unknown	winter	1971	GBIS	1	1	1	1	0	0	0	0	0	0	0
TRI 24884	PGR	TRI 24884	10.25642/IPK/GBIS/255305	Triticum sp.	USA	NAM	Americas	winter	1971	GBIS	1	1	1	1	0	0	0	0	0	0	0
TRI 24885	PGR	TRI 24885	10.25642/IPK/GBIS/241126	Triticum sp.	Unknown	Unknown	Unknown	winter	1971	GBIS	2	2	2	1	0	0	0	0	0	0	0
TRI 24886	PGR	TRI 24886	10.25642/IPK/GBIS/250766	Triticum sp.	Unknown	Unknown	Unknown	winter	1971	GBIS	1	1	1	0	0	0	0	0	0	0	0
TRI 24888	PGR	TRI 24888	10.25642/IPK/GBIS/227922	Triticum sp.	IRN	SAS	Asia	facultative	1973	GBIS	1	1	1	0	0	0	0	0	0	0	0
TRI 24889	PGR	TRI 24889	10.25642/IPK/GBIS/256927	Triticum sp.	IRN	SAS	Asia	facultative	1973	GBIS	1	1	1	1	0	0	0	0	0	0	0
TRI 24893	PGR	TRI 24893	10.25642/IPK/GBIS/232456	Triticum sp.	Unknown	Unknown	Unknown	winter	1971	GBIS	1	1	1	1	0	0	0	0	0	0	0
TRI 24894	PGR	TRI 24894	10.25642/IPK/GBIS/228001	Triticum sp.	GBR	NEU	Europe	winter	1975	GBIS	1	1	1	0	0	0	0	0	0	0	0
TRI 24895	PGR	TRI 24895	10.25642/IPK/GBIS/227571	Triticum sp.	Unknown	Unknown	Unknown	winter	1971	GBIS	1	1	1	0	0	0	0	0	0	0	0
TRI 24896	PGR	TRI 24896	10.25642/IPK/GBIS/256078	Triticum sp.	DEU	WEU	Europe	winter	1975	GBIS	1	1	1	1	0	0	0	0	0	0	0
TRI 24897	PGR	TRI 24897	10.25642/IPK/GBIS/237770	Triticum sp.	FIN	NEU	Europe	winter	1983	GBIS	1	1	1	1	0	0	0	0	0	0	0
TRI 24899	PGR	TRI 24899	10.25642/IPK/GBIS/258511	Triticum sp.	AFG	SAS	Asia	winter	1983	GBIS	1	1	1	1	0	0	0	0	0	0	0
TRI 249	PGR	TRI 249	10.25642/IPK/GBIS/249	Triticum aestivum L.	DEU	WEU	Europe	winter	1946	GBIS	1	1	1	1	0	0	0	0	0	0	0
TRI 24900	PGR	TRI 24900	10.25642/IPK/GBIS/257449	Triticum sp.	DEU	WEU	Europe	winter	1983	GBIS	1	1	1	0	0	0	0	0	0	0	0
TRI 24901	PGR	TRI 24901	10.25642/IPK/GBIS/237726	Triticum sp.	SUN	EEU	Europe	winter	1983	GBIS	1	1	1	1	0	0	0	0	0	0	0
TRI 24902	PGR	TRI 24902	10.25642/IPK/GBIS/256070	Triticum sp.	SUN	EEU	Europe	winter	1983	GBIS	1	1	1	1	0	0	0	0	0	0	0
TRI 24903	PGR	TRI 24903	10.25642/IPK/GBIS/232956	Triticum aestivum L.	IND	SAS	Asia	winter	1983	GBIS	1	1	1	0	0	0	0	0	0	0	0
TRI 24904	PGR	TRI 24904	10.25642/IPK/GBIS/232992	Triticum sp.	GBR	NEU	Europe	winter	1983	GBIS	1	1	1	0	0	0	0	0	0	0	0
TRI 24905	PGR	TRI 24905	10.25642/IPK/GBIS/257383	Triticum sp.	SUN	EEU	Europe	winter	1983	GBIS	1	1	1	1	1	1	1	0	0	0	0
TRI 24909	PGR	TRI 24909	10.25642/IPK/GBIS/252208	Triticum sp.	Unknown	Unknown	Unknown	winter	1975	GBIS	1	1	1	1	0	0	0	0	0	0	0
TRI 24911	PGR	TRI 24911	10.25642/IPK/GBIS/226697	Triticum sp.	DEU	WEU	Europe	winter	1983	GBIS	1	1	1	0	0	0	0	0	0	0	0
TRI 24912	PGR	TRI 24912	10.25642/IPK/GBIS/258509	Triticum sp.	SWE	NEU	Europe	winter	1978	GBIS	1	1	1	0	0	0	0	0	0	0	0
TRI 24915	PGR	TRI 24915	10.25642/IPK/GBIS/252206	Triticum sp.	Unknown	Unknown	Unknown	winter	1975	GBIS	1	1	1	1	0	0	0	0	0	0	0
TRI 24917	PGR	TRI 24917	10.25642/IPK/GBIS/232883	Triticum sp.	Unknown	Unknown	Unknown	winter	1975	GBIS	1	1	1	1	0	0	0	0	0	0	0
TRI 24918	PGR	TRI 24918	10.25642/IPK/GBIS/252480	Triticum sp.	Unknown	Unknown	Unknown	winter	1975	GBIS	1	1	1	1	0	0	0	0	0	0	0
TRI 24919	PGR	TRI 24919	10.25642/IPK/GBIS/256958	Triticum aestivum L.	DEU	WEU	Europe	winter	1973	GBIS	1	1	1	1	0	0	0	0	0	0	0
TRI 24920	PGR	TRI 24920	10.25642/IPK/GBIS/232857	Triticum sp.	IRN	SAS	Asia	facultative	1973	GBIS	1	1	1	0	0	0	0	0	0	0	0
TRI 24921	PGR	TRI 24921	10.25642/IPK/GBIS/241241	Triticum aestivum L.	SUN	EEU	Europe	winter	1983	GBIS	1	1	1	0	0	0	0	0	0	0	0
TRI 24922	PGR	TRI 24922	10.25642/IPK/GBIS/237727	Triticum sp.	AFG	SAS	Asia	winter	1983	GBIS	1	1	1	1	0	0	0	0	0	0	0
TRI 24923	PGR	TRI 24923	10.25642/IPK/GBIS/256071	Triticum sp.	SUN	EEU	Europe	winter	1983	GBIS	1	1	1	0	0	0	0	0	0	0	0
TRI 24924	PGR	TRI 24924	10.25642/IPK/GBIS/252264	Triticum sp.	JPN	EAS	Asia	winter	1983	GBIS	1	1	1	1	0	0	0	0	0	0	0
TRI 24925	PGR	TRI 24925	10.25642/IPK/GBIS/242949	Triticum sp.	SUN	EEU	Europe	winter	1983	GBIS	1	1	1	1	0	0	0	0	0	0	0
TRI 24926	PGR	TRI 24926	10.25642/IPK/GBIS/256111	Triticum sp.	SWE	NEU	Europe	winter	1983	GBIS	1	1	1	1	0	0	0	0	0	0	0
TRI 24927	PGR	TRI 24927	10.25642/IPK/GBIS/256072	Triticum sp.	SUN	EEU	Europe	winter	1983	GBIS	1	1	1	1	0	0	0	0	0	0	0
TRI 24928	PGR	TRI 24928	10.25642/IPK/GBIS/252833	Triticum sp.	DEU	WEU	Europe	winter	1983	GBIS	1	1	1	1	0	0	0	0	0	0	0
TRI 24929	PGR	TRI 24929	10.25642/IPK/GBIS/252559	Triticum sp.	Unknown	Unknown	Unknown	winter	1975	GBIS	1	1	1	0	0	0	0	0	0	0	0
TRI 24933	PGR	TRI 24933	10.25642/IPK/GBIS/252239	Triticum sp.	Unknown	Unknown	Unknown	winter	1980	GBIS	1	1	1	1	0	0	0	0	0	0	0
TRI 24934	PGR	TRI 24934	10.25642/IPK/GBIS/257384	Triticum sp.	SUN	EEU	Europe	winter	1983	GBIS	1	1	1	0	0	0	0	0	0	0	0
TRI 24935	PGR	TRI 24935	10.25642/IPK/GBIS/226698	Triticum aestivum L.	DEU	WEU	Europe	winter	1983	GBIS	1	1	1	1	0	0	0	0	0	0	0
TRI 24936	PGR	TRI 24936	10.25642/IPK/GBIS/257409	Triticum sp.	AFG	SAS	Asia	winter	1983	GBIS	1	1	1	1	0	0	0	0	0	0	0
TRI 24938	PGR	TRI 24938	10.25642/IPK/GBIS/252628	Triticum sp.	DEU	WEU	Europe	winter	1983	GBIS	1	1	1	1	0	0	0	0	0	0	0
TRI 24939	PGR	TRI 24939	10.25642/IPK/GBIS/226656	Triticum sp.	AFG	SAS	Asia	winter	1983	GBIS	1	1	1	0	0	0	0	0	0	0	0
TRI 24940	PGR	TRI 24940	10.25642/IPK/GBIS/226657	Triticum sp.	AFG	SAS	Asia	winter	1983	GBIS	0	0	0	1	0	0	0	0	0	0	0
TRI 24941	PGR	TRI 24941	10.25642/IPK/GBIS/241977	Triticum sp.	Unknown	Unknown	Unknown	winter	1971	GBIS	1	1	1	1	0	0	0	0	0	0	0
TRI 24943	PGR	TRI 24943	10.25642/IPK/GBIS/257448	Triticum sp.	DEU	WEU	Europe	winter	1983	GBIS	1	1	1	1	0	0	0	0	0	0	0
TRI 24944	PGR	TRI 24944	10.25642/IPK/GBIS/250803	Triticum sp.	ARG	SAM	Americas	winter	1971	GBIS	1	1	1	0	0	0	0	0	0	0	0
TRI 24946	PGR	TRI 24946	10.25642/IPK/GBIS/255890	Triticum sp.	Unknown	Unknown	Unknown	winter	1971	GBIS	1	1	1	1	0	0	0	0	0	0	0
TRI 24947	PGR	TRI 24947	10.25642/IPK/GBIS/237620	Triticum sp.	Unknown	Unknown	Unknown	winter	1971	GBIS	1	1	1	1	0	0	0	0	0	0	0
TRI 24949	PGR	TRI 24949	10.25642/IPK/GBIS/256094	Triticum sp.	Unknown	Unknown	Unknown	winter	1975	GBIS	1	1	1	0	0	0	0	0	0	0	0
TRI 24950	PGR	TRI 24950	10.25642/IPK/GBIS/255905	Triticum sp.	Unknown	Unknown	Unknown	winter	1971	GBIS	1	1	1	0	0	0	0	0	1	0	0
TRI 24951	PGR	TRI 24951	10.25642/IPK/GBIS/255915	Triticum sp.	USA	NAM	Americas	winter	1971	GBIS	1	1	1	0	0	0	0	0	0	0	0
TRI 24955	PGR	TRI 24955	10.25642/IPK/GBIS/232909	Triticum sp.	Unknown	Unknown	Unknown	winter	1980	GBIS	0	0	0	1	0	0	0	0	0	0	0
TRI 24958	PGR	TRI 24958	10.25642/IPK/GBIS/256043	Triticum sp.	Unknown	Unknown	Unknown	winter	1980	GBIS	1	1	1	1	0	0	0	0	0	0	0
TRI 24959	PGR	TRI 24959	10.25642/IPK/GBIS/241190	Triticum sp.	Unknown	Unknown	Unknown	winter	1975	GBIS	1	1	1	1	0	0	0	0	1	0	0
TRI 24963	PGR	TRI 24963	10.25642/IPK/GBIS/241200	Triticum sp.	Unknown	Unknown	Unknown	winter	1975	GBIS	1	1	1	1	1	1	1	0	0	0	0
TRI 24965	PGR	TRI 24965	10.25642/IPK/GBIS/256037	Triticum sp.	Unknown	Unknown	Unknown	winter	1975	GBIS	1	1	1	1	0	0	0	0	0	0	0
TRI 24966	PGR	TRI 24966	10.25642/IPK/GBIS/232943	Triticum sp.	Unknown	Unknown	Unknown	winter	1975	GBIS	1	1	1	1	0	0	0	0	0	0	0
TRI 24969	PGR	TRI 24969	10.25642/IPK/GBIS/237738	Triticum sp.	Unknown	Unknown	Unknown	winter	1975	GBIS	1	1	1	1	0	0	0	0	0	0	0
TRI 24973	PGR	TRI 24973	10.25642/IPK/GBIS/237712	Triticum sp.	Unknown	Unknown	Unknown	winter	1975	GBIS	1	1	1	1	0	0	0	0	0	0	0
TRI 24974	PGR	TRI 24974	10.25642/IPK/GBIS/250776	Triticum sp.	Unknown	Unknown	Unknown	winter	1971	GBIS	1	1	1	0	0	0	0	0	0	0	0
TRI 24975	PGR	TRI 24975	10.25642/IPK/GBIS/252213	Triticum sp.	Unknown	Unknown	Unknown	winter	1975	GBIS	0	0	0	1	0	0	0	0	0	0	0
TRI 24976	PGR	TRI 24976	10.25642/IPK/GBIS/257366	Triticum sp.	FRA	WEU	Europe	winter	1975	GBIS	0	0	0	1	0	0	0	0	0	0	0
TRI 24978	PGR	TRI 24978	10.25642/IPK/GBIS/226623	Triticum sp.	Unknown	Unknown	Unknown	winter	1975	GBIS	1	1	1	0	0	0	0	0	1	0	0
TRI 24980	PGR	TRI 24980	10.25642/IPK/GBIS/252228	Triticum sp.	USA	NAM	Americas	winter	1975	GBIS	1	1	1	1	0	0	0	0	0	0	0
TRI 24984	PGR	TRI 24984	10.25642/IPK/GBIS/257364	Triticum sp.	GBR	NEU	Europe	winter	1975	GBIS	1	1	1	0	0	0	0	0	0	0	0
TRI 24987	PGR	TRI 24987	10.25642/IPK/GBIS/252207	Triticum sp.	Unknown	Unknown	Unknown	winter	1975	GBIS	1	1	1	1	1	1	1	0	0	0	0
TRI 24989	PGR	TRI 24989	10.25642/IPK/GBIS/252493	Triticum sp.	Unknown	Unknown	Unknown	winter	1975	GBIS	1	1	1	0	0	0	0	0	0	0	0
TRI 24992	PGR	TRI 24992	10.25642/IPK/GBIS/232881	Triticum sp.	Unknown	Unknown	Unknown	winter	1975	GBIS	1	1	1	1	0	0	0	0	0	0	0
TRI 24993	PGR	TRI 24993	10.25642/IPK/GBIS/256978	Triticum sp.	Unknown	Unknown	Unknown	winter	1975	GBIS	1	1	1	1	0	0	0	0	0	0	0
TRI 24995	PGR	TRI 24995	10.25642/IPK/GBIS/241196	Triticum sp.	Unknown	Unknown	Unknown	winter	1975	GBIS	1	1	1	1	0	0	0	0	0	0	0
TRI 24996	PGR	TRI 24996	10.25642/IPK/GBIS/252485	Triticum sp.	Unknown	Unknown	Unknown	winter	1975	GBIS	1	1	1	1	0	0	0	0	0	0	0
TRI 24997	PGR	TRI 24997	10.25642/IPK/GBIS/232879	Triticum sp.	Unknown	Unknown	Unknown	winter	1975	GBIS	1	1	1	1	0	0	0	0	0	0	0
TRI 24999	PGR	TRI 24999	10.25642/IPK/GBIS/227987	Triticum sp.	Unknown	Unknown	Unknown	winter	1975	GBIS	1	1	1	1	0	0	0	0	0	0	0
TRI 25	PGR	TRI 25	10.25642/IPK/GBIS/25	Triticum aestivum L.	USA	NAM	Americas	winter	1946	GBIS	1	1	1	1	1	1	1	0	0	0	0
TRI 25000	PGR	TRI 25000	10.25642/IPK/GBIS/232878	Triticum sp.	Unknown	Unknown	Unknown	winter	1975	GBIS	1	1	1	0	0	0	0	0	0	0	0
TRI 25001	PGR	TRI 25001	10.25642/IPK/GBIS/241176	Triticum sp.	DEU	WEU	Europe	winter	1973	GBIS	1	1	1	1	0	0	0	0	0	0	0
TRI 25002	PGR	TRI 25002	10.25642/IPK/GBIS/241185	Triticum sp.	FRA	WEU	Europe	winter	1975	GBIS	1	1	1	0	0	0	0	0	0	0	0
TRI 25003	PGR	TRI 25003	10.25642/IPK/GBIS/227994	Triticum sp.	Unknown	Unknown	Unknown	winter	1975	GBIS	1	1	1	0	0	0	0	0	0	0	0
TRI 25004	PGR	TRI 25004	10.25642/IPK/GBIS/252556	Triticum sp.	Unknown	Unknown	Unknown	winter	1975	GBIS	1	1	1	1	0	0	0	0	0	0	0
TRI 25005	PGR	TRI 25005	10.25642/IPK/GBIS/237717	Triticum sp.	Unknown	Unknown	Unknown	winter	1975	GBIS	0	0	0	1	0	0	0	0	0	0	0
TRI 25007	PGR	TRI 25007	10.25642/IPK/GBIS/256022	Triticum sp.	Unknown	Unknown	Unknown	winter	1975	GBIS	1	1	1	1	0	0	0	0	0	0	0
TRI 25011	PGR	TRI 25011	10.25642/IPK/GBIS/226683	Triticum sp.	Unknown	Unknown	Unknown	winter	1975	GBIS	1	1	1	0	0	0	0	0	1	0	0
TRI 25013	PGR	TRI 25013	10.25642/IPK/GBIS/250781	Triticum sp.	USA	NAM	Americas	winter	1971	GBIS	1	1	1	0	0	0	0	0	1	0	0
TRI 25014	PGR	TRI 25014	10.25642/IPK/GBIS/252495	Triticum sp.	Unknown	Unknown	Unknown	winter	1975	GBIS	1	1	1	1	0	0	0	0	0	0	0
TRI 25016	PGR	TRI 25016	10.25642/IPK/GBIS/241201	Triticum sp.	Unknown	Unknown	Unknown	winter	1975	GBIS	1	1	1	0	0	0	0	0	0	0	0
TRI 25017	PGR	TRI 25017	10.25642/IPK/GBIS/227611	Triticum sp.	Unknown	Unknown	Unknown	winter	1971	GBIS	1	1	1	1	0	0	0	0	0	0	0
TRI 25020	PGR	TRI 25020	10.25642/IPK/GBIS/252565	Triticum sp.	Unknown	Unknown	Unknown	winter	1975	GBIS	1	1	1	1	0	0	0	0	0	0	0
TRI 25022	PGR	TRI 25022	10.25642/IPK/GBIS/227986	Triticum sp.	CHE	WEU	Europe	winter	1975	GBIS	1	1	1	1	0	0	0	0	0	0	0
TRI 25024	PGR	TRI 25024	10.25642/IPK/GBIS/255904	Triticum sp.	USA	NAM	Americas	winter	1971	GBIS	1	1	1	0	0	0	0	0	0	0	0
TRI 25025	PGR	TRI 25025	10.25642/IPK/GBIS/226682	Triticum sp.	Unknown	Unknown	Unknown	winter	1975	GBIS	1	1	1	0	0	0	0	0	0	0	0
TRI 25026	PGR	TRI 25026	10.25642/IPK/GBIS/252500	Triticum sp.	Unknown	Unknown	Unknown	winter	1980	GBIS	1	1	1	1	0	0	0	0	0	0	0
TRI 25028	PGR	TRI 25028	10.25642/IPK/GBIS/232880	Triticum sp.	Unknown	Unknown	Unknown	winter	1975	GBIS	1	1	1	1	0	0	0	0	0	0	0
TRI 25031	PGR	TRI 25031	10.25642/IPK/GBIS/256957	Triticum sp.	DEU	WEU	Europe	winter	1973	GBIS	1	1	1	1	0	0	0	0	0	0	0
TRI 25034	PGR	TRI 25034	10.25642/IPK/GBIS/241208	Triticum sp.	Unknown	Unknown	Unknown	winter	1980	GBIS	1	1	1	1	0	0	0	0	0	0	0
TRI 25035	PGR	TRI 25035	10.25642/IPK/GBIS/256063	Triticum sp.	DEU	WEU	Europe	winter	1980	GBIS	1	1	1	0	0	0	0	0	0	0	0
TRI 25037	PGR	TRI 25037	10.25642/IPK/GBIS/250485	Triticum sp.	Unknown	Unknown	Unknown	winter	1971	GBIS	1	1	1	1	0	0	0	0	0	0	0
TRI 25038	PGR	TRI 25038	10.25642/IPK/GBIS/245094	Triticum sp.	USA	NAM	Americas	winter	1975	GBIS	1	1	1	0	0	0	0	0	0	0	0
TRI 25039	PGR	TRI 25039	10.25642/IPK/GBIS/232907	Triticum sp.	Unknown	Unknown	Unknown	winter	1980	GBIS	1	1	1	0	0	0	0	0	0	0	0
TRI 25041	PGR	TRI 25041	10.25642/IPK/GBIS/232800	Triticum sp.	IRN	SAS	Asia	facultative	1973	GBIS	1	1	1	0	0	0	0	0	0	0	0
TRI 25042	PGR	TRI 25042	10.25642/IPK/GBIS/257347	Triticum sp.	Unknown	Unknown	Unknown	winter	1980	GBIS	1	1	1	1	0	0	0	0	0	0	0
TRI 25043	PGR	TRI 25043	10.25642/IPK/GBIS/237700	Triticum sp.	Unknown	Unknown	Unknown	winter	1975	GBIS	1	1	1	0	0	0	0	0	0	0	0
TRI 25045	PGR	TRI 25045	10.25642/IPK/GBIS/232906	Triticum sp.	Unknown	Unknown	Unknown	winter	1980	GBIS	1	1	1	1	0	0	0	0	0	0	0
TRI 25047	PGR	TRI 25047	10.25642/IPK/GBIS/252811	Triticum sp.	Unknown	Unknown	Unknown	winter	1975	GBIS	1	1	1	0	0	0	0	0	0	0	0
TRI 25048	PGR	TRI 25048	10.25642/IPK/GBIS/242044	Triticum sp.	IRN	SAS	Asia	facultative	1973	GBIS	1	1	1	1	0	0	0	0	0	0	0
TRI 25049	PGR	TRI 25049	10.25642/IPK/GBIS/252472	Triticum sp.	DEU	WEU	Europe	winter	1973	GBIS	1	1	1	1	0	0	0	0	0	0	0
TRI 25050	PGR	TRI 25050	10.25642/IPK/GBIS/252178	Triticum sp.	DEU	WEU	Europe	winter	1973	GBIS	1	1	1	1	0	0	0	0	1	0	0
TRI 25051	PGR	TRI 25051	10.25642/IPK/GBIS/232893	Triticum sp.	DEU	WEU	Europe	winter	1975	GBIS	1	1	1	1	0	0	0	0	0	0	0
TRI 25054	PGR	TRI 25054	10.25642/IPK/GBIS/252558	Triticum sp.	Unknown	Unknown	Unknown	winter	1975	GBIS	1	1	1	1	0	0	0	0	0	0	0
TRI 25055	PGR	TRI 25055	10.25642/IPK/GBIS/251095	Triticum sp.	IRN	SAS	Asia	facultative	1973	GBIS	1	1	1	1	0	0	0	0	0	0	0
TRI 25057	PGR	TRI 25057	10.25642/IPK/GBIS/237683	Triticum sp.	DEU	WEU	Europe	winter	1973	GBIS	1	1	1	1	0	0	0	0	0	0	0
TRI 25058	PGR	TRI 25058	10.25642/IPK/GBIS/226643	Triticum sp.	DEU	WEU	Europe	winter	1983	GBIS	1	1	1	0	0	0	0	0	0	0	0
TRI 25059	PGR	TRI 25059	10.25642/IPK/GBIS/241996	Triticum sp.	USA	NAM	Americas	winter	1971	GBIS	1	1	1	1	0	0	0	0	0	0	0
TRI 25060	PGR	TRI 25060	10.25642/IPK/GBIS/241191	Triticum sp.	Unknown	Unknown	Unknown	winter	1975	GBIS	1	1	1	1	0	0	0	0	0	0	0
TRI 25061	PGR	TRI 25061	10.25642/IPK/GBIS/252237	Triticum sp.	DEU	WEU	Europe	winter	1983	GBIS	1	1	1	0	0	0	0	0	0	0	0
TRI 25064	PGR	TRI 25064	10.25642/IPK/GBIS/252525	Triticum sp.	DEU	WEU	Europe	winter	1983	GBIS	1	1	1	1	0	0	0	0	0	0	0
TRI 25066	PGR	TRI 25066	10.25642/IPK/GBIS/255309	Triticum sp.	ARG	SAM	Americas	winter	1971	GBIS	1	1	1	0	0	0	0	0	0	0	0
TRI 25067	PGR	TRI 25067	10.25642/IPK/GBIS/241197	Triticum sp.	Unknown	Unknown	Unknown	winter	1975	GBIS	0	0	0	1	0	0	0	0	0	0	0
TRI 25068	PGR	TRI 25068	10.25642/IPK/GBIS/252526	Triticum sp.	DEU	WEU	Europe	winter	1983	GBIS	1	1	1	1	0	0	0	0	0	0	0
TRI 25069	PGR	TRI 25069	10.25642/IPK/GBIS/241997	Triticum sp.	USA	NAM	Americas	winter	1971	GBIS	1	1	1	0	0	0	0	0	0	0	0
TRI 25071	PGR	TRI 25071	10.25642/IPK/GBIS/241302	Triticum sp.	DEU	WEU	Europe	winter	1983	GBIS	1	1	1	1	0	0	0	0	0	0	0
TRI 25072	PGR	TRI 25072	10.25642/IPK/GBIS/252235	Triticum sp.	DEU	WEU	Europe	winter	1983	GBIS	1	1	1	0	0	0	0	0	0	0	0
TRI 25073	PGR	TRI 25073	10.25642/IPK/GBIS/226624	Triticum sp.	GBR	NEU	Europe	winter	1975	GBIS	1	1	1	1	0	0	0	0	0	0	0
TRI 25074	PGR	TRI 25074	10.25642/IPK/GBIS/256055	Triticum sp.	DEU	WEU	Europe	winter	1983	GBIS	0	0	0	1	0	0	0	0	0	0	0
TRI 25075	PGR	TRI 25075	10.25642/IPK/GBIS/241221	Triticum sp.	USA	NAM	Americas	winter	1975	GBIS	1	1	1	1	0	0	0	0	0	0	0
TRI 25076	PGR	TRI 25076	10.25642/IPK/GBIS/252535	Triticum sp.	Unknown	Unknown	Unknown	winter	1980	GBIS	1	1	1	1	0	0	0	0	0	0	0
TRI 25077	PGR	TRI 25077	10.25642/IPK/GBIS/257338	Triticum sp.	Unknown	Unknown	Unknown	winter	1975	GBIS	1	1	1	0	0	0	0	0	0	0	0
TRI 25078	PGR	TRI 25078	10.25642/IPK/GBIS/241206	Triticum sp.	Unknown	Unknown	Unknown	winter	1980	GBIS	1	1	1	0	0	0	0	0	0	0	0
TRI 25079	PGR	TRI 25079	10.25642/IPK/GBIS/253159	Triticum sp.	DEU	WEU	Europe	winter	1983	GBIS	1	1	1	1	1	0	0	0	1	0	0
TRI 25080	PGR	TRI 25080	10.25642/IPK/GBIS/257372	Triticum sp.	DEU	WEU	Europe	winter	1983	GBIS	1	1	1	0	0	0	0	0	0	0	0
TRI 25083	PGR	TRI 25083	10.25642/IPK/GBIS/252591	Triticum aestivum L.	Unknown	Unknown	Unknown	winter	1975	GBIS	1	1	1	1	0	0	0	0	0	0	0
TRI 25084	PGR	TRI 25084	10.25642/IPK/GBIS/241209	Triticum sp.	Unknown	Unknown	Unknown	winter	1980	GBIS	1	1	1	1	0	0	0	0	0	0	0
TRI 25086	PGR	TRI 25086	10.25642/IPK/GBIS/252488	Triticum sp.	IRN	SAS	Asia	winter	1975	GBIS	1	1	1	1	0	0	0	0	0	0	0
TRI 25087	PGR	TRI 25087	10.25642/IPK/GBIS/252477	Triticum sp.	Unknown	Unknown	Unknown	winter	1975	GBIS	1	1	1	1	0	0	0	0	0	0	0
TRI 25088	PGR	TRI 25088	10.25642/IPK/GBIS/237686	Triticum sp.	IRN	SAS	Asia	winter	1975	GBIS	1	1	1	1	0	0	0	0	0	0	0
TRI 25090	PGR	TRI 25090	10.25642/IPK/GBIS/241192	Triticum sp.	IRN	SAS	Asia	winter	1975	GBIS	1	1	1	1	0	0	0	0	0	0	0
TRI 25092	PGR	TRI 25092	10.25642/IPK/GBIS/241193	Triticum sp.	IRN	SAS	Asia	winter	1975	GBIS	1	1	1	1	0	0	0	0	0	0	0
TRI 25093	PGR	TRI 25093	10.25642/IPK/GBIS/252527	Triticum sp.	DEU	WEU	Europe	winter	1983	GBIS	1	1	1	0	0	0	0	0	0	0	0
TRI 25094	PGR	TRI 25094	10.25642/IPK/GBIS/256054	Triticum sp.	DEU	WEU	Europe	winter	1983	GBIS	1	1	1	0	0	0	0	0	0	0	0
TRI 25097	PGR	TRI 25097	10.25642/IPK/GBIS/252588	Triticum sp.	Unknown	Unknown	Unknown	winter	1975	GBIS	1	1	1	1	0	0	0	0	0	0	0
TRI 25098	PGR	TRI 25098	10.25642/IPK/GBIS/237718	Triticum sp.	DEU	WEU	Europe	winter	1983	GBIS	1	1	1	1	0	0	0	0	0	0	0
TRI 25099	PGR	TRI 25099	10.25642/IPK/GBIS/227095	Triticum sp.	DEU	WEU	Europe	winter	1983	GBIS	1	1	1	1	0	0	0	0	0	0	0
TRI 25100	PGR	TRI 25100	10.25642/IPK/GBIS/227096	Triticum sp.	DEU	WEU	Europe	winter	1983	GBIS	0	0	0	1	0	0	0	0	0	0	0
TRI 25103	PGR	TRI 25103	10.25642/IPK/GBIS/252837	Triticum sp.	DEU	WEU	Europe	winter	1983	GBIS	1	1	1	0	0	0	0	0	0	0	0
TRI 25104	PGR	TRI 25104	10.25642/IPK/GBIS/232925	Triticum sp.	DEU	WEU	Europe	winter	1983	GBIS	1	1	1	0	0	0	0	0	0	0	0
TRI 25105	PGR	TRI 25105	10.25642/IPK/GBIS/241232	Triticum sp.	DEU	WEU	Europe	winter	1983	GBIS	1	1	1	1	0	0	0	0	0	0	0
TRI 25106	PGR	TRI 25106	10.25642/IPK/GBIS/241231	Triticum sp.	DEU	WEU	Europe	winter	1983	GBIS	1	1	1	0	0	0	0	0	0	0	0
TRI 25107	PGR	TRI 25107	10.25642/IPK/GBIS/232924	Triticum sp.	DEU	WEU	Europe	winter	1983	GBIS	1	1	1	1	0	0	0	0	0	0	0
TRI 25108	PGR	TRI 25108	10.25642/IPK/GBIS/253168	Triticum sp.	DEU	WEU	Europe	winter	1983	GBIS	1	1	1	1	0	0	0	0	0	0	0
TRI 25109	PGR	TRI 25109	10.25642/IPK/GBIS/237774	Triticum sp.	DEU	WEU	Europe	winter	1983	GBIS	1	1	1	0	0	0	0	0	0	0	0
TRI 25111	PGR	TRI 25111	10.25642/IPK/GBIS/232923	Triticum sp.	Unknown	Unknown	Unknown	winter	1975	GBIS	1	1	1	1	0	0	0	0	0	0	0
TRI 25113	PGR	TRI 25113	10.25642/IPK/GBIS/255316	Triticum sp.	DEU	WEU	Europe	winter	1971	GBIS	1	1	1	1	1	0	0	0	0	0	0
TRI 25115	PGR	TRI 25115	10.25642/IPK/GBIS/241183	Triticum sp.	Unknown	Unknown	Unknown	winter	1975	GBIS	1	1	1	1	0	0	0	0	0	0	0
TRI 25120	PGR	TRI 25120	10.25642/IPK/GBIS/252233	Triticum sp.	Unknown	Unknown	Unknown	winter	1975	GBIS	1	1	1	1	0	0	0	0	0	0	0
TRI 25123	PGR	TRI 25123	10.25642/IPK/GBIS/256027	Triticum sp.	IRN	SAS	Asia	winter	1975	GBIS	1	1	1	1	0	0	0	0	0	0	0
TRI 25128	PGR	TRI 25128	10.25642/IPK/GBIS/227979	Triticum sp.	Unknown	Unknown	Unknown	winter	1975	GBIS	1	1	1	1	0	0	0	0	0	0	0
TRI 25131	PGR	TRI 25131	10.25642/IPK/GBIS/257370	Triticum sp.	Unknown	Unknown	Unknown	winter	1975	GBIS	1	1	1	0	0	0	0	0	0	0	0
TRI 25133	PGR	TRI 25133	10.25642/IPK/GBIS/241199	Triticum sp.	Unknown	Unknown	Unknown	winter	1975	GBIS	1	1	1	0	0	0	0	0	0	0	0
TRI 25134	PGR	TRI 25134	10.25642/IPK/GBIS/256976	Triticum sp.	DEU	WEU	Europe	winter	1975	GBIS	1	1	1	1	0	0	0	0	1	0	0
TRI 25135	PGR	TRI 25135	10.25642/IPK/GBIS/227985	Triticum sp.	Unknown	Unknown	Unknown	winter	1975	GBIS	1	1	1	1	0	0	0	0	0	0	0
TRI 25137	PGR	TRI 25137	10.25642/IPK/GBIS/232970	Triticum sp.	Unknown	Unknown	Unknown	winter	1975	GBIS	1	1	1	1	0	0	0	0	0	0	0
TRI 2514	PGR	TRI 2514	10.25642/IPK/GBIS/2514	Triticum aestivum L.	IND	SAS	Asia	winter	1947	GBIS	1	1	1	1	0	0	0	0	0	0	0
TRI 25141	PGR	TRI 25141	10.25642/IPK/GBIS/252197	Triticum sp.	Unknown	Unknown	Unknown	winter	1975	GBIS	1	1	1	1	0	0	0	1	1	0	0
TRI 25148	PGR	TRI 25148	10.25642/IPK/GBIS/228003	Triticum sp.	GBR	NEU	Europe	winter	1975	GBIS	1	1	1	1	0	0	0	0	0	0	0
TRI 25149	PGR	TRI 25149	10.25642/IPK/GBIS/257426	Triticum sp.	CHN	EAS	Asia	winter	1975	GBIS	1	1	1	1	0	0	0	0	0	0	0
TRI 25150	PGR	TRI 25150	10.25642/IPK/GBIS/252254	Triticum sp.	Unknown	Unknown	Unknown	winter	1975	GBIS	1	1	1	1	0	0	0	0	0	0	0
TRI 25156	PGR	TRI 25156	10.25642/IPK/GBIS/252586	Triticum sp.	Unknown	Unknown	Unknown	winter	1975	GBIS	1	1	1	1	0	0	0	0	0	0	0
TRI 25157	PGR	TRI 25157	10.25642/IPK/GBIS/241256	Triticum sp.	Unknown	Unknown	Unknown	winter	1975	GBIS	1	1	1	1	0	0	0	0	0	0	0
TRI 25159	PGR	TRI 25159	10.25642/IPK/GBIS/252567	Triticum sp.	Unknown	Unknown	Unknown	winter	1975	GBIS	1	1	1	0	0	0	0	0	0	0	0
TRI 25160	PGR	TRI 25160	10.25642/IPK/GBIS/237739	Triticum sp.	Unknown	Unknown	Unknown	winter	1975	GBIS	1	1	1	1	0	0	0	0	0	0	0
TRI 25162	PGR	TRI 25162	10.25642/IPK/GBIS/256033	Triticum sp.	USA	NAM	Americas	winter	1975	GBIS	1	1	1	0	0	0	0	0	0	0	0
TRI 25163	PGR	TRI 25163	10.25642/IPK/GBIS/256021	Triticum sp.	Unknown	Unknown	Unknown	winter	1975	GBIS	1	1	1	0	0	0	0	0	1	0	0
TRI 25164	PGR	TRI 25164	10.25642/IPK/GBIS/257365	Triticum sp.	Unknown	Unknown	Unknown	winter	1975	GBIS	1	1	1	0	0	0	0	0	0	0	0
TRI 25165	PGR	TRI 25165	10.25642/IPK/GBIS/252219	Triticum sp.	Unknown	Unknown	Unknown	winter	1975	GBIS	1	1	1	1	0	0	0	0	0	0	0
TRI 25167	PGR	TRI 25167	10.25642/IPK/GBIS/252211	Triticum sp.	DEU	WEU	Europe	winter	1975	GBIS	1	1	1	0	0	0	0	0	1	0	0
TRI 25169	PGR	TRI 25169	10.25642/IPK/GBIS/241181	Triticum sp.	IRN	SAS	Asia	winter	1975	GBIS	2	2	2	1	1	0	0	0	0	0	0
TRI 25170	PGR	TRI 25170	10.25642/IPK/GBIS/256097	Triticum sp.	Unknown	Unknown	Unknown	winter	1975	GBIS	0	0	0	1	0	0	0	0	0	0	0
TRI 25171	PGR	TRI 25171	10.25642/IPK/GBIS/237754	Triticum sp.	Unknown	Unknown	Unknown	winter	1975	GBIS	1	1	1	1	0	0	0	0	0	0	0
TRI 25172	PGR	TRI 25172	10.25642/IPK/GBIS/241230	Triticum sp.	Unknown	Unknown	Unknown	winter	1975	GBIS	1	1	1	0	0	0	0	0	0	0	0
TRI 25173	PGR	TRI 25173	10.25642/IPK/GBIS/257433	Triticum sp.	USA	NAM	Americas	winter	1983	GBIS	1	1	1	1	0	0	0	0	0	0	0
TRI 25174	PGR	TRI 25174	10.25642/IPK/GBIS/252823	Triticum sp.	USA	NAM	Americas	winter	1983	GBIS	1	1	1	1	0	0	0	0	0	0	0
TRI 25175	PGR	TRI 25175	10.25642/IPK/GBIS/232795	Triticum sp.	TUR	WAS	Asia	winter	1971	GBIS	1	1	1	1	0	0	0	0	0	0	0
TRI 25176	PGR	TRI 25176	10.25642/IPK/GBIS/227563	Triticum sp.	TUR	WAS	Asia	winter	1971	GBIS	0	0	0	1	0	0	0	0	0	0	0
TRI 25177	PGR	TRI 25177	10.25642/IPK/GBIS/250500	Triticum sp.	SWE	NEU	Europe	winter	1971	GBIS	1	1	1	1	0	0	0	0	0	0	0
TRI 25179	PGR	TRI 25179	10.25642/IPK/GBIS/232892	Triticum sp.	Unknown	Unknown	Unknown	winter	1975	GBIS	1	1	1	1	0	0	0	0	0	0	0
TRI 25180	PGR	TRI 25180	10.25642/IPK/GBIS/255883	Triticum sp.	Unknown	Unknown	Unknown	winter	1971	GBIS	1	1	1	0	0	0	0	0	0	0	0
TRI 25184	PGR	TRI 25184	10.25642/IPK/GBIS/255311	Triticum sp.	Unknown	Unknown	Unknown	winter	1971	GBIS	1	1	1	0	0	0	0	0	0	0	0
TRI 25185	PGR	TRI 25185	10.25642/IPK/GBIS/241305	Triticum sp.	DEU	WEU	Europe	winter	1983	GBIS	1	1	1	0	0	0	0	0	0	0	0
TRI 25186	PGR	TRI 25186	10.25642/IPK/GBIS/253167	Triticum sp.	DEU	WEU	Europe	winter	1983	GBIS	1	1	1	0	0	0	0	0	0	0	0
TRI 25187	PGR	TRI 25187	10.25642/IPK/GBIS/241318	Triticum sp.	DEU	WEU	Europe	winter	1983	GBIS	1	1	1	0	0	0	0	0	0	0	0
TRI 25188	PGR	TRI 25188	10.25642/IPK/GBIS/241304	Triticum sp.	DEU	WEU	Europe	winter	1983	GBIS	1	1	1	1	0	0	0	0	0	0	0
TRI 25189	PGR	TRI 25189	10.25642/IPK/GBIS/232999	Triticum sp.	DEU	WEU	Europe	winter	1983	GBIS	1	1	1	1	0	0	0	0	0	0	0
TRI 2519	PGR	TRI 2519	10.25642/IPK/GBIS/2519	Triticum aestivum L.	CHN	EAS	Asia	winter	1947	GBIS	1	1	1	1	0	0	1	0	0	0	0
TRI 25190	PGR	TRI 25190	10.25642/IPK/GBIS/253158	Triticum sp.	DEU	WEU	Europe	winter	1983	GBIS	1	1	1	1	0	0	0	0	0	0	0
TRI 25192	PGR	TRI 25192	10.25642/IPK/GBIS/226705	Triticum sp.	DEU	WEU	Europe	winter	1983	GBIS	1	1	1	0	0	0	0	0	0	0	0
TRI 25193	PGR	TRI 25193	10.25642/IPK/GBIS/257459	Triticum sp.	DEU	WEU	Europe	winter	1983	GBIS	1	1	1	1	0	0	0	0	1	0	0
TRI 25194	PGR	TRI 25194	10.25642/IPK/GBIS/226689	Triticum sp.	USA	NAM	Americas	winter	1983	GBIS	1	1	1	1	0	0	0	0	0	0	0
TRI 25196	PGR	TRI 25196	10.25642/IPK/GBIS/257360	Triticum sp.	DEU	WEU	Europe	winter	1983	GBIS	1	1	1	0	0	0	0	0	1	0	0
TRI 25198	PGR	TRI 25198	10.25642/IPK/GBIS/241303	Triticum sp.	DEU	WEU	Europe	winter	1983	GBIS	1	1	1	1	0	0	0	0	0	0	0
TRI 25199	PGR	TRI 25199	10.25642/IPK/GBIS/252598	Triticum sp.	USA	NAM	Americas	winter	1983	GBIS	1	1	1	1	0	0	0	0	0	0	0
TRI 252	PGR	TRI 252	10.25642/IPK/GBIS/252	Triticum aestivum L.	DEU	WEU	Europe	winter	1946	GBIS	1	1	1	1	0	0	0	1	1	0	0
TRI 25201	PGR	TRI 25201	10.25642/IPK/GBIS/252513	Triticum sp.	DEU	WEU	Europe	winter	1983	GBIS	1	1	1	0	0	0	0	0	0	0	0
TRI 25202	PGR	TRI 25202	10.25642/IPK/GBIS/241257	Triticum sp.	Unknown	Unknown	Unknown	winter	1975	GBIS	1	1	1	1	0	0	0	0	0	0	0
TRI 25203	PGR	TRI 25203	10.25642/IPK/GBIS/256117	Triticum sp.	DEU	WEU	Europe	winter	1983	GBIS	1	1	1	1	0	0	0	0	0	0	0
TRI 25204	PGR	TRI 25204	10.25642/IPK/GBIS/232918	Triticum sp.	DEU	WEU	Europe	winter	1983	GBIS	1	1	1	1	1	0	0	0	0	0	0
TRI 25205	PGR	TRI 25205	10.25642/IPK/GBIS/250771	Triticum sp.	Unknown	Unknown	Unknown	winter	1971	GBIS	1	1	1	0	0	0	0	0	0	0	0
TRI 25206	PGR	TRI 25206	10.25642/IPK/GBIS/232876	Triticum sp.	Unknown	Unknown	Unknown	winter	1975	GBIS	0	0	0	0	0	0	0	0	1	0	0
TRI 25208	PGR	TRI 25208	10.25642/IPK/GBIS/232939	Triticum sp.	Unknown	Unknown	Unknown	winter	1975	GBIS	1	1	1	0	0	0	0	0	0	0	0
TRI 25209	PGR	TRI 25209	10.25642/IPK/GBIS/252209	Triticum sp.	IRN	SAS	Asia	winter	1975	GBIS	1	1	1	1	0	0	0	0	0	0	0
TRI 25210	PGR	TRI 25210	10.25642/IPK/GBIS/252523	Triticum sp.	Unknown	Unknown	Unknown	winter	1975	GBIS	1	1	1	1	0	0	0	0	0	0	0
TRI 25211	PGR	TRI 25211	10.25642/IPK/GBIS/226684	Triticum sp.	Unknown	Unknown	Unknown	winter	1975	GBIS	1	1	1	1	0	0	0	0	0	0	0
TRI 25212	PGR	TRI 25212	10.25642/IPK/GBIS/252234	Triticum sp.	USA	NAM	Americas	winter	1975	GBIS	1	1	1	1	0	0	0	0	0	0	0
TRI 25214	PGR	TRI 25214	10.25642/IPK/GBIS/255296	Triticum sp.	IRN	SAS	Asia	winter	1971	GBIS	1	1	1	1	0	0	0	0	0	0	0
TRI 25215	PGR	TRI 25215	10.25642/IPK/GBIS/250527	Triticum sp.	Unknown	Unknown	Unknown	winter	1971	GBIS	1	1	1	1	0	0	0	0	0	0	0
TRI 25216	PGR	TRI 25216	10.25642/IPK/GBIS/250799	Triticum sp.	Unknown	Unknown	Unknown	winter	1971	GBIS	1	1	1	1	0	0	0	0	0	0	0
TRI 25218	PGR	TRI 25218	10.25642/IPK/GBIS/255894	Triticum sp.	SWE	NEU	Europe	winter	1971	GBIS	1	1	1	0	0	0	0	0	0	0	0
TRI 25219	PGR	TRI 25219	10.25642/IPK/GBIS/255906	Triticum sp.	SWE	NEU	Europe	winter	1971	GBIS	1	1	1	1	0	0	0	0	0	0	0
TRI 25220	PGR	TRI 25220	10.25642/IPK/GBIS/232442	Triticum sp.	SWE	NEU	Europe	winter	1971	GBIS	1	1	1	1	0	0	0	0	0	0	0
TRI 25221	PGR	TRI 25221	10.25642/IPK/GBIS/241979	Triticum sp.	SWE	NEU	Europe	winter	1971	GBIS	1	1	1	0	0	0	0	0	0	0	0
TRI 25222	PGR	TRI 25222	10.25642/IPK/GBIS/255895	Triticum sp.	DEU	WEU	Europe	winter	1971	GBIS	1	1	1	1	0	0	0	0	0	0	0
TRI 25223	PGR	TRI 25223	10.25642/IPK/GBIS/250486	Triticum sp.	DEU	WEU	Europe	winter	1971	GBIS	1	1	1	1	0	0	0	0	0	0	0
TRI 25227	PGR	TRI 25227	10.25642/IPK/GBIS/236095	Triticum sp.	SWE	NEU	Europe	winter	1971	GBIS	1	1	1	0	0	0	0	0	0	0	0
TRI 25228	PGR	TRI 25228	10.25642/IPK/GBIS/227584	Triticum sp.	SWE	NEU	Europe	winter	1971	GBIS	1	1	1	1	0	0	0	0	0	0	0
TRI 25229	PGR	TRI 25229	10.25642/IPK/GBIS/250770	Triticum sp.	SWE	NEU	Europe	winter	1971	GBIS	1	1	1	1	0	0	0	0	0	0	0
TRI 25235	PGR	TRI 25235	10.25642/IPK/GBIS/237773	Triticum sp.	DEU	WEU	Europe	winter	1983	GBIS	1	1	1	0	0	0	0	0	0	0	0
TRI 25237	PGR	TRI 25237	10.25642/IPK/GBIS/237772	Triticum sp.	DEU	WEU	Europe	winter	1983	GBIS	1	1	1	1	0	0	0	0	0	0	0
TRI 25243	PGR	TRI 25243	10.25642/IPK/GBIS/232998	Triticum sp.	DEU	WEU	Europe	winter	1983	GBIS	1	1	1	0	0	0	0	0	0	0	0
TRI 25245	PGR	TRI 25245	10.25642/IPK/GBIS/252528	Triticum sp.	Unknown	Unknown	Unknown	winter	1975	GBIS	1	1	1	1	0	0	0	0	0	0	0
TRI 25248	PGR	TRI 25248	10.25642/IPK/GBIS/232903	Triticum sp.	Unknown	Unknown	Unknown	winter	1975	GBIS	1	1	1	1	0	0	0	0	0	0	0
TRI 25251	PGR	TRI 25251	10.25642/IPK/GBIS/250505	Triticum sp.	Unknown	Unknown	Unknown	winter	1971	GBIS	1	1	1	1	1	0	0	0	0	0	0
TRI 25252	PGR	TRI 25252	10.25642/IPK/GBIS/241998	Triticum sp.	AUT	WEU	Europe	winter	1971	GBIS	1	1	1	1	0	0	0	0	0	0	0
TRI 25253	PGR	TRI 25253	10.25642/IPK/GBIS/252839	Triticum sp.	DEU	WEU	Europe	winter	1983	GBIS	0	0	0	1	0	0	0	0	0	0	0
TRI 25258	PGR	TRI 25258	10.25642/IPK/GBIS/256057	Triticum sp.	DEU	WEU	Europe	winter	1983	GBIS	1	1	1	1	0	0	0	0	0	0	0
TRI 25259	PGR	TRI 25259	10.25642/IPK/GBIS/236105	Triticum sp.	DEU	WEU	Europe	winter	1971	GBIS	1	1	1	1	0	0	0	0	0	0	0
TRI 25260	PGR	TRI 25260	10.25642/IPK/GBIS/256056	Triticum sp.	DEU	WEU	Europe	winter	1983	GBIS	1	1	1	0	0	0	0	0	0	0	0
TRI 25261	PGR	TRI 25261	10.25642/IPK/GBIS/256058	Triticum sp.	DEU	WEU	Europe	winter	1983	GBIS	1	1	1	0	0	0	0	0	0	0	0
TRI 25262	PGR	TRI 25262	10.25642/IPK/GBIS/252236	Triticum sp.	DEU	WEU	Europe	winter	1983	GBIS	1	1	1	0	0	0	0	0	0	0	0
TRI 25263	PGR	TRI 25263	10.25642/IPK/GBIS/227612	Triticum sp.	HUN	EEU	Europe	winter	1971	GBIS	1	1	1	0	0	0	0	0	0	0	0
TRI 25266	PGR	TRI 25266	10.25642/IPK/GBIS/232471	Triticum sp.	USA	NAM	Americas	winter	1971	GBIS	0	0	0	1	0	0	0	0	0	0	0
TRI 25281	PGR	TRI 25281	10.25642/IPK/GBIS/227570	Triticum sp.	IRN	SAS	Asia	winter	1971	GBIS	1	1	1	0	0	0	0	0	0	0	0
TRI 25282	PGR	TRI 25282	10.25642/IPK/GBIS/255912	Triticum sp.	Unknown	Unknown	Unknown	winter	1971	GBIS	1	1	1	1	0	0	0	0	0	0	0
TRI 25285	PGR	TRI 25285	10.25642/IPK/GBIS/252838	Triticum sp.	DEU	WEU	Europe	winter	1983	GBIS	1	1	1	1	0	0	0	0	0	0	0
TRI 25291	PGR	TRI 25291	10.25642/IPK/GBIS/241280	Triticum sp.	TUR	WAS	Asia	winter	1982	GBIS	1	1	1	1	0	0	0	0	0	0	0
TRI 25292	PGR	TRI 25292	10.25642/IPK/GBIS/252596	Triticum sp.	USA	NAM	Americas	winter	1982	GBIS	1	1	1	1	1	0	0	0	0	0	0
TRI 25307	PGR	TRI 25307	10.25642/IPK/GBIS/237734	Triticum sp.	Unknown	Unknown	Unknown	winter	1975	GBIS	1	1	1	1	0	0	0	0	0	0	0
TRI 25308	PGR	TRI 25308	10.25642/IPK/GBIS/237769	Triticum sp.	SWE	NEU	Europe	winter	1983	GBIS	1	1	1	1	0	0	0	0	0	0	0
TRI 25323	PGR	TRI 25323	10.25642/IPK/GBIS/226637	Triticum sp.	Unknown	Unknown	Unknown	winter	1975	GBIS	1	1	1	0	0	0	0	0	0	0	0
TRI 25325	PGR	TRI 25325	10.25642/IPK/GBIS/252844	Triticum sp.	Unknown	Unknown	Unknown	winter	1975	GBIS	1	1	1	0	0	0	0	0	0	0	0
TRI 25327	PGR	TRI 25327	10.25642/IPK/GBIS/253178	Triticum sp.	Unknown	Unknown	Unknown	winter	1975	GBIS	1	1	1	1	1	1	1	0	0	0	0
TRI 25328	PGR	TRI 25328	10.25642/IPK/GBIS/256049	Triticum sp.	SUN	EEU	Europe	winter	1983	GBIS	1	1	1	1	0	0	0	0	0	0	0
TRI 25329	PGR	TRI 25329	10.25642/IPK/GBIS/237733	Triticum sp.	Unknown	Unknown	Unknown	winter	1975	GBIS	1	1	1	0	0	0	0	0	0	0	0
TRI 25338	PGR	TRI 25338	10.25642/IPK/GBIS/256105	Triticum sp.	POL	EEU	Europe	winter	1982	GBIS	1	1	1	0	0	0	0	0	0	0	0
TRI 25352	PGR	TRI 25352	10.25642/IPK/GBIS/257435	Triticum sp.	KOR	EAS	Asia	winter	1982	GBIS	1	1	1	1	0	0	0	0	0	0	0
TRI 25356	PGR	TRI 25356	10.25642/IPK/GBIS/257432	Triticum sp.	KOR	EAS	Asia	winter	1982	GBIS	1	1	1	1	0	0	0	0	0	0	0
TRI 25370	PGR	TRI 25370	10.25642/IPK/GBIS/250528	Triticum sp.	IRN	SAS	Asia	winter	1971	GBIS	0	0	0	1	0	0	0	0	0	0	0
TRI 25379	PGR	TRI 25379	10.25642/IPK/GBIS/236093	Triticum sp.	IRN	SAS	Asia	winter	1971	GBIS	1	1	1	1	0	0	0	0	0	0	0
TRI 25381	PGR	TRI 25381	10.25642/IPK/GBIS/250782	Triticum sp.	Unknown	Unknown	Unknown	winter	1971	GBIS	1	1	1	1	0	0	0	0	0	0	0
TRI 25388	PGR	TRI 25388	10.25642/IPK/GBIS/241281	Triticum sp.	TUR	WAS	Asia	winter	1982	GBIS	1	1	1	1	0	0	0	0	0	0	0
TRI 25392	PGR	TRI 25392	10.25642/IPK/GBIS/232940	Triticum sp.	Unknown	Unknown	Unknown	winter	1975	GBIS	1	1	1	1	0	0	0	0	0	0	0
TRI 25397	PGR	TRI 25397	10.25642/IPK/GBIS/252230	Triticum sp.	Unknown	Unknown	Unknown	winter	1975	GBIS	1	1	1	1	0	0	0	0	0	0	0
TRI 254	PGR	TRI 254	10.25642/IPK/GBIS/254	Triticum aestivum L.	DEU	WEU	Europe	winter	1946	GBIS	0	0	0	1	0	0	0	0	0	0	0
TRI 25401	PGR	TRI 25401	10.25642/IPK/GBIS/255304	Triticum sp.	DEU	WEU	Europe	winter	1971	GBIS	1	1	1	1	0	0	0	0	0	0	0
TRI 25402	PGR	TRI 25402	10.25642/IPK/GBIS/253173	Triticum sp.	Unknown	Unknown	Unknown	winter	1975	GBIS	2	2	2	1	0	0	0	0	0	0	0
TRI 25404	PGR	TRI 25404	10.25642/IPK/GBIS/237762	Triticum sp.	USA	NAM	Americas	winter	1983	GBIS	1	1	1	0	0	0	0	0	0	0	0
TRI 25405	PGR	TRI 25405	10.25642/IPK/GBIS/252824	Triticum sp.	USA	NAM	Americas	winter	1983	GBIS	1	1	1	0	0	0	0	0	0	0	0
TRI 25406	PGR	TRI 25406	10.25642/IPK/GBIS/252260	Triticum sp.	SUN	EEU	Europe	winter	1983	GBIS	1	1	1	0	0	0	0	0	0	0	0
TRI 25407	PGR	TRI 25407	10.25642/IPK/GBIS/250777	Triticum sp.	Unknown	Unknown	Unknown	winter	1971	GBIS	1	1	1	1	0	0	0	0	0	0	0
TRI 25408	PGR	TRI 25408	10.25642/IPK/GBIS/227608	Triticum sp.	Unknown	Unknown	Unknown	winter	1971	GBIS	1	1	1	1	0	0	0	0	0	0	0
TRI 25409	PGR	TRI 25409	10.25642/IPK/GBIS/227065	Triticum sp.	TUR	WAS	Asia	winter	1971	GBIS	0	0	0	1	0	0	0	0	0	0	0
TRI 25411	PGR	TRI 25411	10.25642/IPK/GBIS/227577	Triticum sp.	Unknown	Unknown	Unknown	winter	1971	GBIS	1	1	1	1	0	0	0	0	0	0	0
TRI 25412	PGR	TRI 25412	10.25642/IPK/GBIS/245099	Triticum sp.	SUN	EEU	Europe	winter	1983	GBIS	1	1	1	1	0	0	0	0	0	0	0
TRI 25415	PGR	TRI 25415	10.25642/IPK/GBIS/241224	Triticum sp.	Unknown	Unknown	Unknown	winter	1975	GBIS	1	1	1	1	0	0	0	0	0	0	0
TRI 25421	PGR	TRI 25421	10.25642/IPK/GBIS/252547	Triticum sp.	Unknown	Unknown	Unknown	winter	1983	GBIS	1	1	1	1	0	0	0	0	0	0	0
TRI 25422	PGR	TRI 25422	10.25642/IPK/GBIS/237709	Triticum sp.	SUN	EEU	Europe	winter	1983	GBIS	1	1	1	1	0	0	0	0	0	0	0
TRI 25437	PGR	TRI 25437	10.25642/IPK/GBIS/257474	Triticum sp.	Unknown	Unknown	Unknown	winter	1975	GBIS	1	1	1	1	0	0	0	0	0	0	0
TRI 25445	PGR	TRI 25445	10.25642/IPK/GBIS/256000	Triticum sp.	DEU	WEU	Europe	winter	1973	GBIS	0	0	0	1	0	0	0	0	0	0	0
TRI 25449	PGR	TRI 25449	10.25642/IPK/GBIS/242018	Triticum sp.	HUN	EEU	Europe	winter	1971	GBIS	1	1	1	1	0	0	0	0	0	0	0
TRI 25453	PGR	TRI 25453	10.25642/IPK/GBIS/237662	Triticum sp.	IRN	SAS	Asia	facultative	1973	GBIS	1	1	1	0	0	0	0	0	0	0	0
TRI 25457	PGR	TRI 25457	10.25642/IPK/GBIS/232848	Triticum sp.	IRN	SAS	Asia	facultative	1973	GBIS	1	1	1	0	0	0	0	0	0	0	0
TRI 25459	PGR	TRI 25459	10.25642/IPK/GBIS/252171	Triticum sp.	IRN	SAS	Asia	facultative	1973	GBIS	1	1	1	0	0	0	0	0	0	0	0
TRI 25462	PGR	TRI 25462	10.25642/IPK/GBIS/237667	Triticum sp.	DEU	WEU	Europe	winter	1973	GBIS	1	1	1	1	0	0	0	0	0	0	0
TRI 25463	PGR	TRI 25463	10.25642/IPK/GBIS/232847	Triticum sp.	IRN	SAS	Asia	winter	1973	GBIS	1	1	1	1	0	0	0	0	0	0	0
TRI 25466	PGR	TRI 25466	10.25642/IPK/GBIS/232858	Triticum sp.	IRN	SAS	Asia	facultative	1973	GBIS	1	1	1	0	0	0	0	0	0	0	0
TRI 25467	PGR	TRI 25467	10.25642/IPK/GBIS/227967	Triticum sp.	IRN	SAS	Asia	facultative	1973	GBIS	1	1	1	0	0	0	0	0	0	0	0
TRI 25468	PGR	TRI 25468	10.25642/IPK/GBIS/256960	Triticum sp.	IRN	SAS	Asia	facultative	1973	GBIS	1	1	1	1	0	0	0	0	0	0	0
TRI 25469	PGR	TRI 25469	10.25642/IPK/GBIS/226710	Triticum sp.	DEU	WEU	Europe	winter	1979	GBIS	1	1	1	1	0	0	0	0	0	0	0
TRI 25471	PGR	TRI 25471	10.25642/IPK/GBIS/250767	Triticum sp.	IRN	SAS	Asia	winter	1971	GBIS	1	1	1	1	0	0	0	0	0	0	0
TRI 25472	PGR	TRI 25472	10.25642/IPK/GBIS/250507	Triticum sp.	Unknown	Unknown	Unknown	winter	1971	GBIS	1	1	1	0	0	0	0	0	0	0	0
TRI 25473	PGR	TRI 25473	10.25642/IPK/GBIS/250497	Triticum sp.	Unknown	Unknown	Unknown	winter	1971	GBIS	1	1	1	1	0	0	0	0	0	0	0
TRI 25490	PGR	TRI 25490	10.25642/IPK/GBIS/227966	Triticum sp.	IRN	SAS	Asia	winter	1973	GBIS	1	1	1	1	0	0	0	0	0	0	0
TRI 25491	PGR	TRI 25491	10.25642/IPK/GBIS/250778	Triticum sp.	IRN	SAS	Asia	winter	1971	GBIS	1	1	1	1	0	0	0	0	0	0	0
TRI 25493	PGR	TRI 25493	10.25642/IPK/GBIS/241327	Triticum sp.	Unknown	Unknown	Unknown	winter	1975	GBIS	1	1	1	0	0	0	0	0	0	0	0
TRI 25494	PGR	TRI 25494	10.25642/IPK/GBIS/226690	Triticum sp.	USA	NAM	Americas	winter	1983	GBIS	1	1	1	0	0	0	0	0	0	0	0
TRI 255	PGR	TRI 255	10.25642/IPK/GBIS/255	Triticum aestivum L.	DEU	WEU	Europe	winter	1946	GBIS	0	0	0	1	0	0	0	0	1	0	0
TRI 25503	PGR	TRI 25503	10.25642/IPK/GBIS/257477	Triticum sp.	DEU	WEU	Europe	winter	1979	GBIS	1	1	1	0	0	0	0	0	0	0	0
TRI 25506	PGR	TRI 25506	10.25642/IPK/GBIS/257473	Triticum sp.	Unknown	Unknown	Unknown	winter	1975	GBIS	1	1	1	0	0	0	0	0	0	0	0
TRI 25507	PGR	TRI 25507	10.25642/IPK/GBIS/256959	Triticum sp.	IRN	SAS	Asia	facultative	1973	GBIS	1	1	1	0	0	0	0	0	0	0	0
TRI 25509	PGR	TRI 25509	10.25642/IPK/GBIS/232487	Triticum sp.	Unknown	Unknown	Unknown	winter	1971	GBIS	1	1	1	1	0	0	0	0	0	0	0
TRI 25510	PGR	TRI 25510	10.25642/IPK/GBIS/242000	Triticum sp.	Unknown	Unknown	Unknown	winter	1971	GBIS	1	1	1	1	0	0	0	0	0	0	0
TRI 25512	PGR	TRI 25512	10.25642/IPK/GBIS/255310	Triticum sp.	DEU	WEU	Europe	winter	1971	GBIS	1	1	1	1	0	0	0	0	0	0	0
TRI 25513	PGR	TRI 25513	10.25642/IPK/GBIS/255288	Triticum sp.	Unknown	Unknown	Unknown	winter	1971	GBIS	1	1	1	1	0	0	0	0	0	0	0
TRI 25515	PGR	TRI 25515	10.25642/IPK/GBIS/232859	Triticum sp.	DEU	WEU	Europe	winter	1973	GBIS	1	1	1	1	0	0	0	0	0	0	0
TRI 25517	PGR	TRI 25517	10.25642/IPK/GBIS/237708	Triticum sp.	Unknown	Unknown	Unknown	winter	1983	GBIS	1	1	1	1	0	0	0	0	0	0	0
TRI 25518	PGR	TRI 25518	10.25642/IPK/GBIS/245101	Triticum sp.	USA	NAM	Americas	winter	1983	GBIS	1	1	1	0	0	0	0	0	0	0	0
TRI 25520	PGR	TRI 25520	10.25642/IPK/GBIS/255940	Triticum sp.	IRN	SAS	Asia	facultative	1973	GBIS	1	1	1	0	0	0	0	0	0	0	0
TRI 25523	PGR	TRI 25523	10.25642/IPK/GBIS/227988	Triticum sp.	Unknown	Unknown	Unknown	winter	1975	GBIS	1	1	1	1	0	0	0	0	0	0	0
TRI 25524	PGR	TRI 25524	10.25642/IPK/GBIS/226669	Triticum sp.	SUN	EEU	Europe	winter	1983	GBIS	1	1	1	1	0	0	0	0	0	0	0
TRI 25525	PGR	TRI 25525	10.25642/IPK/GBIS/252822	Triticum sp.	SUN	EEU	Europe	winter	1983	GBIS	1	1	1	1	0	0	0	0	0	0	0
TRI 25526	PGR	TRI 25526	10.25642/IPK/GBIS/252577	Triticum sp.	SUN	EEU	Europe	winter	1983	GBIS	1	1	1	0	0	0	0	0	0	0	0
TRI 25528	PGR	TRI 25528	10.25642/IPK/GBIS/232955	Triticum sp.	SUN	EEU	Europe	winter	1983	GBIS	1	1	1	1	1	1	1	0	0	0	0
TRI 25529	PGR	TRI 25529	10.25642/IPK/GBIS/252121	Triticum sp.	DEU	WEU	Europe	winter	1971	GBIS	1	1	1	1	0	0	0	0	0	0	0
TRI 25530	PGR	TRI 25530	10.25642/IPK/GBIS/232979	Triticum sp.	USA	NAM	Americas	winter	1983	GBIS	1	1	1	1	0	0	0	0	0	0	0
TRI 25533	PGR	TRI 25533	10.25642/IPK/GBIS/237761	Triticum sp.	USA	NAM	Americas	winter	1983	GBIS	1	1	1	1	0	0	0	0	0	0	0
TRI 25534	PGR	TRI 25534	10.25642/IPK/GBIS/252600	Triticum sp.	USA	NAM	Americas	winter	1983	GBIS	1	1	1	0	0	0	0	0	0	0	0
TRI 25535	PGR	TRI 25535	10.25642/IPK/GBIS/237749	Triticum sp.	SUN	EEU	Europe	winter	1983	GBIS	1	1	1	1	0	0	0	0	0	0	0
TRI 25536	PGR	TRI 25536	10.25642/IPK/GBIS/255914	Triticum sp.	Unknown	Unknown	Unknown	winter	1971	GBIS	1	1	1	0	0	0	0	0	0	0	0
TRI 25537	PGR	TRI 25537	10.25642/IPK/GBIS/252578	Triticum sp.	SUN	EEU	Europe	winter	1983	GBIS	1	1	1	1	0	0	0	0	0	0	0
TRI 25538	PGR	TRI 25538	10.25642/IPK/GBIS/245100	Triticum sp.	USA	NAM	Americas	winter	1983	GBIS	1	1	1	1	0	0	0	0	0	0	0
TRI 25539	PGR	TRI 25539	10.25642/IPK/GBIS/237748	Triticum sp.	SUN	EEU	Europe	winter	1983	GBIS	1	1	1	1	0	0	0	0	0	0	0
TRI 25540	PGR	TRI 25540	10.25642/IPK/GBIS/250789	Triticum sp.	DEU	WEU	Europe	winter	1971	GBIS	1	1	1	1	0	0	0	0	0	0	0
TRI 25541	PGR	TRI 25541	10.25642/IPK/GBIS/236085	Triticum sp.	DEU	WEU	Europe	winter	1971	GBIS	0	0	0	1	0	0	0	0	0	0	0
TRI 25542	PGR	TRI 25542	10.25642/IPK/GBIS/236098	Triticum sp.	Unknown	Unknown	Unknown	winter	1971	GBIS	1	1	1	0	0	0	0	0	0	0	0
TRI 25543	PGR	TRI 25543	10.25642/IPK/GBIS/242013	Triticum sp.	Unknown	Unknown	Unknown	winter	1971	GBIS	1	1	1	0	0	0	0	0	0	0	0
TRI 25544	PGR	TRI 25544	10.25642/IPK/GBIS/256963	Triticum sp.	IRN	SAS	Asia	facultative	1973	GBIS	0	0	0	1	0	0	0	0	0	0	0
TRI 25545	PGR	TRI 25545	10.25642/IPK/GBIS/258510	Triticum sp.	POL	EEU	Europe	winter	1983	GBIS	1	1	1	1	0	0	0	0	0	0	0
TRI 25546	PGR	TRI 25546	10.25642/IPK/GBIS/255884	Triticum sp.	DEU	WEU	Europe	winter	1971	GBIS	1	1	1	1	0	0	0	0	0	0	0
TRI 25551	PGR	TRI 25551	10.25642/IPK/GBIS/232472	Triticum sp.	Unknown	Unknown	Unknown	winter	1971	GBIS	1	1	1	1	0	0	0	0	0	0	0
TRI 25559	PGR	TRI 25559	10.25642/IPK/GBIS/256084	Triticum sp.	SUN	EEU	Europe	winter	1983	GBIS	1	1	1	1	0	0	0	0	0	0	0
TRI 25562	PGR	TRI 25562	10.25642/IPK/GBIS/226668	Triticum sp.	SUN	EEU	Europe	winter	1983	GBIS	1	1	1	1	0	0	0	0	0	0	0
TRI 25589	PGR	TRI 25589	10.25642/IPK/GBIS/237668	Triticum sp.	DEU	WEU	Europe	winter	1973	GBIS	1	1	1	1	0	0	0	0	0	0	0
TRI 25594	PGR	TRI 25594	10.25642/IPK/GBIS/227574	Triticum sp.	DEU	WEU	Europe	winter	1971	GBIS	1	1	1	1	0	0	0	0	0	0	0
TRI 256	PGR	TRI 256	10.25642/IPK/GBIS/256	Triticum aestivum L.	DEU	WEU	Europe	winter	1946	GBIS	1	1	1	1	0	0	0	0	0	0	0
TRI 25605	PGR	TRI 25605	10.25642/IPK/GBIS/232447	Triticum sp.	DEU	WEU	Europe	winter	1971	GBIS	1	1	1	1	0	0	0	0	0	0	0
TRI 25612	PGR	TRI 25612	10.25642/IPK/GBIS/232443	Triticum sp.	Unknown	Unknown	Unknown	winter	1971	GBIS	1	1	1	1	0	0	0	0	0	0	0
TRI 25613	PGR	TRI 25613	10.25642/IPK/GBIS/232444	Triticum sp.	USA	NAM	Americas	winter	1971	GBIS	1	1	1	1	0	0	0	0	0	0	0
TRI 25614	PGR	TRI 25614	10.25642/IPK/GBIS/232797	Triticum sp.	Unknown	Unknown	Unknown	winter	1971	GBIS	1	1	1	1	0	0	0	0	0	0	0
TRI 25616	PGR	TRI 25616	10.25642/IPK/GBIS/251077	Triticum sp.	DEU	WEU	Europe	winter	1971	GBIS	1	1	1	0	0	0	0	0	0	0	0
TRI 25621	PGR	TRI 25621	10.25642/IPK/GBIS/227082	Triticum sp.	SUN	EEU	Europe	winter	1983	GBIS	1	1	1	1	0	0	0	0	0	0	0
TRI 25646	PGR	TRI 25646	10.25642/IPK/GBIS/251076	Triticum sp.	DEU	WEU	Europe	winter	1971	GBIS	1	1	1	0	0	0	0	0	0	0	0
TRI 25647	PGR	TRI 25647	10.25642/IPK/GBIS/250807	Triticum sp.	Unknown	Unknown	Unknown	winter	1971	GBIS	1	1	1	0	0	0	0	0	0	0	0
TRI 25648	PGR	TRI 25648	10.25642/IPK/GBIS/252122	Triticum sp.	Unknown	Unknown	Unknown	winter	1971	GBIS	1	1	1	1	0	0	0	0	0	0	0
TRI 25649	PGR	TRI 25649	10.25642/IPK/GBIS/252187	Triticum sp.	IRN	SAS	Asia	facultative	1973	GBIS	1	1	1	0	0	0	0	0	0	0	0
TRI 25650	PGR	TRI 25650	10.25642/IPK/GBIS/255982	Triticum sp.	Unknown	Unknown	Unknown	winter	1971	GBIS	0	0	0	1	0	0	0	0	0	0	0
TRI 25658	PGR	TRI 25658	10.25642/IPK/GBIS/256902	Triticum sp.	DEU	WEU	Europe	winter	1971	GBIS	1	1	1	1	0	0	0	0	0	0	0
TRI 25675	PGR	TRI 25675	10.25642/IPK/GBIS/252515	Triticum sp.	SUN	EEU	Europe	winter	1983	GBIS	1	1	1	1	0	0	0	0	0	0	0
TRI 25679	PGR	TRI 25679	10.25642/IPK/GBIS/237618	Triticum sp.	DEU	WEU	Europe	winter	1971	GBIS	1	1	1	1	0	0	0	0	0	0	0
TRI 25687	PGR	TRI 25687	10.25642/IPK/GBIS/226638	Triticum sp.	Unknown	Unknown	Unknown	winter	1975	GBIS	1	1	1	1	0	0	0	0	0	0	0
TRI 25696	PGR	TRI 25696	10.25642/IPK/GBIS/252847	Triticum sp.	Unknown	Unknown	Unknown	winter	1975	GBIS	1	1	1	1	0	0	0	0	0	0	0
TRI 257	PGR	TRI 257	10.25642/IPK/GBIS/257	Triticum aestivum L.	DEU	WEU	Europe	winter	1946	GBIS	1	1	1	1	0	0	0	0	0	0	0
TRI 25702	PGR	TRI 25702	10.25642/IPK/GBIS/237670	Triticum sp.	IRN	SAS	Asia	facultative	1973	GBIS	1	1	1	0	0	0	0	0	0	0	0
TRI 25718	PGR	TRI 25718	10.25642/IPK/GBIS/227960	Triticum sp.	IRN	SAS	Asia	facultative	1973	GBIS	1	1	1	1	0	0	0	0	0	0	0
TRI 25724	PGR	TRI 25724	10.25642/IPK/GBIS/258505	Triticum sp.	Unknown	Unknown	Unknown	winter	1975	GBIS	1	1	1	0	0	0	0	0	0	0	0
TRI 25733	PGR	TRI 25733	10.25642/IPK/GBIS/256964	Triticum sp.	IRN	SAS	Asia	facultative	1973	GBIS	1	1	1	0	0	0	0	0	0	0	0
TRI 25735	PGR	TRI 25735	10.25642/IPK/GBIS/256471	Triticum sp.	Unknown	Unknown	Unknown	winter	1975	GBIS	0	0	0	1	0	0	0	0	0	0	0
TRI 25746	PGR	TRI 25746	10.25642/IPK/GBIS/241283	Triticum sp.	SWE	NEU	Europe	winter	1983	GBIS	1	1	1	0	0	0	0	0	0	0	0
TRI 25748	PGR	TRI 25748	10.25642/IPK/GBIS/227965	Triticum sp.	IRN	SAS	Asia	facultative	1973	GBIS	1	1	1	1	0	0	0	0	0	0	0
TRI 25750	PGR	TRI 25750	10.25642/IPK/GBIS/241330	Triticum sp.	Unknown	Unknown	Unknown	winter	1975	GBIS	1	1	1	0	0	0	0	0	0	0	0
TRI 25755	PGR	TRI 25755	10.25642/IPK/GBIS/241265	Triticum sp.	DEU	WEU	Europe	winter	1983	GBIS	1	1	1	1	0	0	0	1	1	0	0
TRI 25758	PGR	TRI 25758	10.25642/IPK/GBIS/252468	Triticum sp.	IRN	SAS	Asia	winter	1973	GBIS	1	1	1	1	0	0	0	0	0	0	0
TRI 25759	PGR	TRI 25759	10.25642/IPK/GBIS/256954	Triticum sp.	IRN	SAS	Asia	facultative	1973	GBIS	1	1	1	1	0	0	0	0	0	0	0
TRI 25763	PGR	TRI 25763	10.25642/IPK/GBIS/226694	Triticum sp.	USA	NAM	Americas	winter	1983	GBIS	1	1	1	1	0	0	0	0	0	0	0
TRI 25766	PGR	TRI 25766	10.25642/IPK/GBIS/257413	Triticum sp.	FIN	NEU	Europe	winter	1983	GBIS	1	1	1	0	0	0	0	0	1	0	0
TRI 25774	PGR	TRI 25774	10.25642/IPK/GBIS/252605	Triticum sp.	USA	NAM	Americas	winter	1983	GBIS	1	1	1	1	0	0	0	0	0	0	0
TRI 25776	PGR	TRI 25776	10.25642/IPK/GBIS/255294	Triticum sp.	DEU	WEU	Europe	winter	1971	GBIS	1	1	1	1	0	0	0	0	0	0	0
TRI 25778	PGR	TRI 25778	10.25642/IPK/GBIS/256110	Triticum sp.	FIN	NEU	Europe	winter	1983	GBIS	1	1	1	1	0	0	0	0	0	0	0
TRI 25780	PGR	TRI 25780	10.25642/IPK/GBIS/232977	Triticum sp.	SUN	EEU	Europe	winter	1983	GBIS	1	1	1	1	0	0	0	0	0	0	0
TRI 25782	PGR	TRI 25782	10.25642/IPK/GBIS/237689	Triticum sp.	Unknown	Unknown	Unknown	winter	1975	GBIS	1	1	1	1	0	0	0	0	0	0	0
TRI 25784	PGR	TRI 25784	10.25642/IPK/GBIS/232978	Triticum sp.	USA	NAM	Americas	winter	1983	GBIS	1	1	1	0	0	0	0	0	0	0	0
TRI 25791	PGR	TRI 25791	10.25642/IPK/GBIS/241285	Triticum sp.	FIN	NEU	Europe	winter	1983	GBIS	1	1	1	1	0	0	0	0	0	0	0
TRI 25793	PGR	TRI 25793	10.25642/IPK/GBIS/241226	Triticum sp.	Unknown	Unknown	Unknown	winter	1975	GBIS	1	1	1	0	0	0	0	0	0	0	0
TRI 25796	PGR	TRI 25796	10.25642/IPK/GBIS/255302	Triticum sp.	Unknown	Unknown	Unknown	winter	1971	GBIS	1	1	1	0	0	0	0	0	0	0	0
TRI 25797	PGR	TRI 25797	10.25642/IPK/GBIS/250529	Triticum sp.	Unknown	Unknown	Unknown	winter	1971	GBIS	1	1	1	0	0	0	0	0	0	0	0
TRI 258	PGR	TRI 258	10.25642/IPK/GBIS/258	Triticum aestivum L.	DEU	WEU	Europe	winter	1946	GBIS	1	1	1	1	0	0	0	0	0	0	0
TRI 25803	PGR	TRI 25803	10.25642/IPK/GBIS/257440	Triticum sp.	USA	NAM	Americas	winter	1983	GBIS	1	1	1	1	0	0	0	0	0	0	0
TRI 25805	PGR	TRI 25805	10.25642/IPK/GBIS/252263	Triticum sp.	SUN	EEU	Europe	winter	1983	GBIS	1	1	1	1	0	0	0	0	0	0	0
TRI 25806	PGR	TRI 25806	10.25642/IPK/GBIS/236097	Triticum sp.	Unknown	Unknown	Unknown	winter	1971	GBIS	1	1	1	1	0	0	0	0	0	0	0
TRI 25807	PGR	TRI 25807	10.25642/IPK/GBIS/255293	Triticum sp.	Unknown	Unknown	Unknown	winter	1971	GBIS	1	1	1	1	0	0	0	0	0	0	0
TRI 25808	PGR	TRI 25808	10.25642/IPK/GBIS/241975	Triticum sp.	Unknown	Unknown	Unknown	winter	1971	GBIS	1	1	1	1	0	0	0	0	0	0	0
TRI 25809	PGR	TRI 25809	10.25642/IPK/GBIS/241286	Triticum sp.	FIN	NEU	Europe	winter	1983	GBIS	1	1	1	1	1	0	0	0	0	0	0
TRI 25811	PGR	TRI 25811	10.25642/IPK/GBIS/256052	Triticum sp.	Unknown	Unknown	Unknown	winter	1975	GBIS	1	1	1	1	0	0	0	0	0	0	0
TRI 25812	PGR	TRI 25812	10.25642/IPK/GBIS/252828	Triticum sp.	SWE	NEU	Europe	winter	1983	GBIS	1	1	1	1	0	0	0	0	0	0	0
TRI 25814	PGR	TRI 25814	10.25642/IPK/GBIS/250496	Triticum sp.	Unknown	Unknown	Unknown	winter	1971	GBIS	1	1	1	0	0	0	0	0	0	0	0
TRI 25818	PGR	TRI 25818	10.25642/IPK/GBIS/250765	Triticum sp.	Unknown	Unknown	Unknown	facultative	1971	GBIS	1	1	1	1	1	0	0	0	0	0	0
TRI 25820	PGR	TRI 25820	10.25642/IPK/GBIS/241205	Triticum sp.	Unknown	Unknown	Unknown	winter	1980	GBIS	1	1	1	1	0	0	0	0	0	0	0
TRI 25821	PGR	TRI 25821	10.25642/IPK/GBIS/232972	Triticum sp.	Unknown	Unknown	Unknown	winter	1980	GBIS	1	1	1	0	0	0	0	0	0	0	0
TRI 25822	PGR	TRI 25822	10.25642/IPK/GBIS/257428	Triticum sp.	Unknown	Unknown	Unknown	winter	1980	GBIS	1	1	1	0	0	0	0	0	1	0	0
TRI 25823	PGR	TRI 25823	10.25642/IPK/GBIS/250768	Triticum sp.	IRN	SAS	Asia	winter	1971	GBIS	1	1	1	1	0	0	0	0	0	0	0
TRI 25826	PGR	TRI 25826	10.25642/IPK/GBIS/252250	Triticum sp.	Unknown	Unknown	Unknown	winter	1975	GBIS	1	1	1	1	0	0	0	0	0	0	0
TRI 25827	PGR	TRI 25827	10.25642/IPK/GBIS/227576	Triticum sp.	Unknown	Unknown	Unknown	winter	1971	GBIS	1	1	1	1	0	0	0	0	0	0	0
TRI 25831	PGR	TRI 25831	10.25642/IPK/GBIS/226639	Triticum sp.	Unknown	Unknown	Unknown	winter	1975	GBIS	1	1	1	1	0	0	0	0	0	0	0
TRI 25832	PGR	TRI 25832	10.25642/IPK/GBIS/252258	Triticum sp.	Unknown	Unknown	Unknown	winter	1978	GBIS	1	1	1	1	0	0	0	0	0	0	0
TRI 25846	PGR	TRI 25846	10.25642/IPK/GBIS/257345	Triticum sp.	GBR	NEU	Europe	winter	1980	GBIS	1	1	1	1	0	0	0	0	0	0	0
TRI 25848	PGR	TRI 25848	10.25642/IPK/GBIS/236107	Triticum aestivum L.	IRN	SAS	Asia	facultative	1970	GBIS	0	0	0	1	0	0	0	0	0	0	0
TRI 25858	PGR	TRI 25858	10.25642/IPK/GBIS/227609	Triticum sp.	DEU	WEU	Europe	winter	1971	GBIS	1	1	1	1	0	0	0	0	0	0	0
TRI 25862	PGR	TRI 25862	10.25642/IPK/GBIS/252812	Triticum sp.	Unknown	Unknown	Unknown	winter	1975	GBIS	1	1	1	1	1	0	0	0	0	0	0
TRI 25866	PGR	TRI 25866	10.25642/IPK/GBIS/252217	Triticum sp.	AUT	WEU	Europe	winter	1976	GBIS	1	1	1	0	0	0	0	0	1	0	0
TRI 25870	PGR	TRI 25870	10.25642/IPK/GBIS/227989	Triticum sp.	Unknown	Unknown	Unknown	winter	1975	GBIS	1	1	1	1	0	0	0	0	0	0	0
TRI 25871	PGR	TRI 25871	10.25642/IPK/GBIS/252846	Triticum sp.	Unknown	Unknown	Unknown	winter	1975	GBIS	1	1	1	1	0	0	0	0	0	0	0
TRI 25874	PGR	TRI 25874	10.25642/IPK/GBIS/236137	Triticum sp.	IRN	SAS	Asia	facultative	1973	GBIS	1	1	1	0	0	0	0	0	0	0	0
TRI 25875	PGR	TRI 25875	10.25642/IPK/GBIS/237779	Triticum sp.	USA	NAM	Americas	winter	1975	GBIS	1	1	1	1	0	0	0	0	0	0	0
TRI 25877	PGR	TRI 25877	10.25642/IPK/GBIS/241320	Triticum sp.	FRA	WEU	Europe	winter	1975	GBIS	1	1	1	0	0	0	0	0	0	0	0
TRI 25880	PGR	TRI 25880	10.25642/IPK/GBIS/253162	Triticum sp.	Unknown	Unknown	Unknown	winter	1975	GBIS	1	1	1	1	0	0	0	0	0	0	0
TRI 25886	PGR	TRI 25886	10.25642/IPK/GBIS/250798	Triticum sp.	Unknown	Unknown	Unknown	winter	1971	GBIS	1	1	1	1	0	0	0	0	0	0	0
TRI 25887	PGR	TRI 25887	10.25642/IPK/GBIS/227569	Triticum sp.	Unknown	Unknown	Unknown	winter	1971	GBIS	1	1	1	1	0	0	0	0	0	0	0
TRI 25888	PGR	TRI 25888	10.25642/IPK/GBIS/255303	Triticum sp.	Unknown	Unknown	Unknown	winter	1971	GBIS	1	1	1	1	0	0	0	0	0	0	0
TRI 25892	PGR	TRI 25892	10.25642/IPK/GBIS/232481	Triticum sp.	Unknown	Unknown	Unknown	winter	1971	GBIS	1	1	1	0	0	0	0	0	0	0	0
TRI 25894	PGR	TRI 25894	10.25642/IPK/GBIS/252201	Triticum sp.	Unknown	Unknown	Unknown	winter	1975	GBIS	1	1	1	1	0	0	0	0	0	0	0
TRI 25895	PGR	TRI 25895	10.25642/IPK/GBIS/232441	Triticum sp.	IRN	SAS	Asia	winter	1971	GBIS	1	1	1	0	0	0	0	0	0	0	0
TRI 25896	PGR	TRI 25896	10.25642/IPK/GBIS/257334	Triticum sp.	AUT	WEU	Europe	winter	1976	GBIS	1	1	1	0	0	0	0	0	1	0	0
TRI 25897	PGR	TRI 25897	10.25642/IPK/GBIS/241306	Triticum sp.	Unknown	Unknown	Unknown	winter	1975	GBIS	1	1	1	0	0	0	0	0	0	0	0
TRI 25899	PGR	TRI 25899	10.25642/IPK/GBIS/237778	Triticum sp.	Unknown	Unknown	Unknown	winter	1975	GBIS	1	1	1	1	1	1	1	0	0	0	0
TRI 259	PGR	TRI 259	10.25642/IPK/GBIS/259	Triticum aestivum L.	DEU	WEU	Europe	winter	1946	GBIS	1	1	1	1	0	0	0	0	0	0	0
TRI 25901	PGR	TRI 25901	10.25642/IPK/GBIS/252202	Triticum sp.	Unknown	Unknown	Unknown	winter	1975	GBIS	1	1	1	1	0	0	0	0	0	0	0
TRI 25902	PGR	TRI 25902	10.25642/IPK/GBIS/237751	Triticum sp.	DEU	WEU	Europe	winter	1983	GBIS	0	0	0	1	0	0	0	0	0	0	0
TRI 25903	PGR	TRI 25903	10.25642/IPK/GBIS/252827	Triticum sp.	SWE	NEU	Europe	winter	1983	GBIS	1	1	1	1	0	0	0	0	0	0	0
TRI 25907	PGR	TRI 25907	10.25642/IPK/GBIS/232988	Triticum sp.	NLD	WEU	Europe	winter	1983	GBIS	1	1	1	1	0	0	0	0	0	0	0
TRI 25909	PGR	TRI 25909	10.25642/IPK/GBIS/252829	Triticum sp.	FIN	NEU	Europe	winter	1983	GBIS	1	1	1	1	0	0	0	1	1	0	0
TRI 25912	PGR	TRI 25912	10.25642/IPK/GBIS/252262	Triticum sp.	SUN	EEU	Europe	winter	1983	GBIS	1	1	1	1	0	0	0	0	0	0	0
TRI 25913	PGR	TRI 25913	10.25642/IPK/GBIS/241284	Triticum sp.	NLD	WEU	Europe	winter	1983	GBIS	1	1	1	0	0	0	0	0	1	0	0
TRI 25914	PGR	TRI 25914	10.25642/IPK/GBIS/252269	Triticum sp.	SWE	NEU	Europe	winter	1983	GBIS	1	1	1	1	0	0	0	0	0	0	0
TRI 25915	PGR	TRI 25915	10.25642/IPK/GBIS/226672	Triticum sp.	DEU	WEU	Europe	winter	1983	GBIS	1	1	1	1	0	0	0	0	0	0	0
TRI 25916	PGR	TRI 25916	10.25642/IPK/GBIS/252599	Triticum sp.	USA	NAM	Americas	winter	1983	GBIS	1	1	1	1	0	0	0	0	0	0	0
TRI 25921	PGR	TRI 25921	10.25642/IPK/GBIS/232921	Triticum sp.	Unknown	Unknown	Unknown	winter	1975	GBIS	1	1	1	1	0	0	0	0	0	0	0
TRI 25922	PGR	TRI 25922	10.25642/IPK/GBIS/226678	Triticum sp.	Unknown	Unknown	Unknown	winter	1975	GBIS	1	1	1	0	0	0	0	0	0	0	0
TRI 25924	PGR	TRI 25924	10.25642/IPK/GBIS/252229	Triticum sp.	Unknown	Unknown	Unknown	winter	1975	GBIS	1	1	1	1	0	0	0	0	0	0	0
TRI 25926	PGR	TRI 25926	10.25642/IPK/GBIS/241186	Triticum sp.	FRA	WEU	Europe	winter	1975	GBIS	1	1	1	0	0	0	0	0	0	0	0
TRI 25928	PGR	TRI 25928	10.25642/IPK/GBIS/237691	Triticum sp.	USA	NAM	Americas	winter	1975	GBIS	1	1	1	0	0	0	0	0	0	0	0
TRI 25939	PGR	TRI 25939	10.25642/IPK/GBIS/252271	Triticum sp.	DEU	WEU	Europe	winter	1983	GBIS	1	1	1	1	0	0	0	0	0	0	0
TRI 25940	PGR	TRI 25940	10.25642/IPK/GBIS/227599	Triticum sp.	IRN	SAS	Asia	facultative	1970	GBIS	0	0	0	1	0	0	0	0	0	0	0
TRI 25942	PGR	TRI 25942	10.25642/IPK/GBIS/257408	Triticum sp.	SUN	EEU	Europe	winter	1983	GBIS	1	1	1	1	0	0	0	0	0	0	0
TRI 25944	PGR	TRI 25944	10.25642/IPK/GBIS/256108	Triticum sp.	NLD	WEU	Europe	winter	1983	GBIS	1	1	1	1	0	0	0	0	0	0	0
TRI 25945	PGR	TRI 25945	10.25642/IPK/GBIS/257439	Triticum sp.	SWE	NEU	Europe	winter	1983	GBIS	1	1	1	0	0	0	0	0	0	0	0
TRI 25946	PGR	TRI 25946	10.25642/IPK/GBIS/253180	Triticum sp.	DEU	WEU	Europe	winter	1979	GBIS	1	1	1	1	0	0	0	0	1	0	0
TRI 25949	PGR	TRI 25949	10.25642/IPK/GBIS/257442	Triticum sp.	FIN	NEU	Europe	winter	1983	GBIS	1	1	1	1	0	0	0	0	0	0	0
TRI 25951	PGR	TRI 25951	10.25642/IPK/GBIS/256109	Triticum aestivum L.	BEL	WEU	Europe	winter	1983	GBIS	0	0	0	1	0	0	0	0	0	0	0
TRI 25959	PGR	TRI 25959	10.25642/IPK/GBIS/226640	Triticum sp.	Unknown	Unknown	Unknown	winter	1975	GBIS	1	1	1	1	0	0	0	0	0	0	0
TRI 25961	PGR	TRI 25961	10.25642/IPK/GBIS/252261	Triticum sp.	SUN	EEU	Europe	winter	1983	GBIS	1	1	1	1	0	0	0	0	0	0	0
TRI 25966	PGR	TRI 25966	10.25642/IPK/GBIS/252221	Triticum sp.	Unknown	Unknown	Unknown	winter	1980	GBIS	1	1	1	0	0	0	0	0	0	0	0
TRI 25968	PGR	TRI 25968	10.25642/IPK/GBIS/226686	Triticum sp.	Unknown	Unknown	Unknown	winter	1980	GBIS	1	1	1	0	0	0	0	0	0	0	0
TRI 25973	PGR	TRI 25973	10.25642/IPK/GBIS/228002	Triticum sp.	GBR	NEU	Europe	winter	1975	GBIS	1	1	1	0	0	0	0	0	0	0	0
TRI 25975	PGR	TRI 25975	10.25642/IPK/GBIS/252815	Triticum sp.	Unknown	Unknown	Unknown	winter	1980	GBIS	1	1	1	1	0	0	0	0	0	0	0
TRI 25978	PGR	TRI 25978	10.25642/IPK/GBIS/256099	Triticum sp.	Unknown	Unknown	Unknown	winter	1980	GBIS	1	1	1	0	0	0	0	0	0	0	0
TRI 25979	PGR	TRI 25979	10.25642/IPK/GBIS/256042	Triticum sp.	Unknown	Unknown	Unknown	winter	1980	GBIS	1	1	1	1	0	0	0	0	0	0	0
TRI 25980	PGR	TRI 25980	10.25642/IPK/GBIS/241273	Triticum sp.	Unknown	Unknown	Unknown	winter	1980	GBIS	1	1	1	1	0	0	0	0	0	0	0
TRI 25981	PGR	TRI 25981	10.25642/IPK/GBIS/227092	Triticum sp.	Unknown	Unknown	Unknown	winter	1980	GBIS	1	1	1	0	0	0	0	0	0	0	0
TRI 25983	PGR	TRI 25983	10.25642/IPK/GBIS/232962	Triticum sp.	AUT	WEU	Europe	winter	1976	GBIS	0	0	0	1	0	0	0	0	0	0	0
TRI 25986	PGR	TRI 25986	10.25642/IPK/GBIS/232484	Triticum sp.	DEU	WEU	Europe	winter	1971	GBIS	1	1	1	1	0	0	0	0	0	0	0
TRI 25988	PGR	TRI 25988	10.25642/IPK/GBIS/257344	Triticum sp.	Unknown	Unknown	Unknown	winter	1980	GBIS	1	1	1	1	0	0	0	0	0	0	0
TRI 25993	PGR	TRI 25993	10.25642/IPK/GBIS/257427	Triticum sp.	Unknown	Unknown	Unknown	winter	1980	GBIS	1	1	1	1	0	0	0	0	0	0	0
TRI 25995	PGR	TRI 25995	10.25642/IPK/GBIS/232483	Triticum aestivum L.	Unknown	Unknown	Unknown	winter	1971	GBIS	1	1	1	1	0	0	0	0	0	0	0
TRI 26	PGR	TRI 26	10.25642/IPK/GBIS/26	Triticum aestivum L.	USA	NAM	Americas	winter	1946	GBIS	1	1	1	1	0	0	0	0	0	0	0
TRI 26000	PGR	TRI 26000	10.25642/IPK/GBIS/252483	Triticum sp.	FRA	WEU	Europe	winter	1975	GBIS	2	2	2	1	0	0	0	0	0	0	0
TRI 26002	PGR	TRI 26002	10.25642/IPK/GBIS/236116	Triticum sp.	Unknown	Unknown	Unknown	winter	1971	GBIS	1	1	1	0	0	0	0	0	0	0	0
TRI 26005	PGR	TRI 26005	10.25642/IPK/GBIS/242016	Triticum sp.	ARG	SAM	Americas	winter	1971	GBIS	1	1	1	1	0	0	0	0	0	0	0
TRI 26008	PGR	TRI 26008	10.25642/IPK/GBIS/256100	Triticum sp.	Unknown	Unknown	Unknown	winter	1980	GBIS	1	1	1	0	0	0	0	0	0	0	0
TRI 26009	PGR	TRI 26009	10.25642/IPK/GBIS/255903	Triticum sp.	Unknown	Unknown	Unknown	winter	1971	GBIS	1	1	1	1	0	0	0	0	0	0	0
TRI 26010	PGR	TRI 26010	10.25642/IPK/GBIS/252179	Triticum sp.	IRN	SAS	Asia	facultative	1973	GBIS	1	1	1	1	0	0	0	0	0	0	0
TRI 26011	PGR	TRI 26011	10.25642/IPK/GBIS/252123	Triticum sp.	DEU	WEU	Europe	winter	1971	GBIS	1	1	1	1	0	0	0	0	0	0	0
TRI 26012	PGR	TRI 26012	10.25642/IPK/GBIS/256023	Triticum sp.	CHN	EAS	Asia	winter	1975	GBIS	1	1	1	1	0	0	0	0	0	0	0
TRI 26016	PGR	TRI 26016	10.25642/IPK/GBIS/250510	Triticum sp.	Unknown	Unknown	Unknown	winter	1971	GBIS	1	1	1	1	0	0	0	0	0	0	0
TRI 26018	PGR	TRI 26018	10.25642/IPK/GBIS/258516	Triticum sp.	Unknown	Unknown	Unknown	winter	1980	GBIS	1	1	1	0	0	0	0	0	1	0	0
TRI 26021	PGR	TRI 26021	10.25642/IPK/GBIS/242936	Triticum sp.	Unknown	Unknown	Unknown	winter	1971	GBIS	1	1	1	1	0	0	0	0	0	0	0
TRI 26049	PGR	TRI 26049	10.25642/IPK/GBIS/256098	Triticum sp.	DEU	WEU	Europe	winter	1980	GBIS	1	1	1	1	0	0	0	0	0	0	0
TRI 26050	PGR	TRI 26050	10.25642/IPK/GBIS/232899	Triticum sp.	AUT	WEU	Europe	winter	1976	GBIS	1	1	1	0	0	0	0	0	1	0	0
TRI 26051	PGR	TRI 26051	10.25642/IPK/GBIS/227999	Triticum sp.	AUT	WEU	Europe	winter	1976	GBIS	1	1	1	1	0	0	0	0	0	0	0
TRI 26052	PGR	TRI 26052	10.25642/IPK/GBIS/241275	Triticum sp.	Unknown	Unknown	Unknown	winter	1980	GBIS	1	1	1	0	0	0	0	0	0	0	0
TRI 26053	PGR	TRI 26053	10.25642/IPK/GBIS/232446	Triticum sp.	ARG	SAM	Americas	winter	1971	GBIS	1	1	1	0	0	0	0	0	0	0	0
TRI 26055	PGR	TRI 26055	10.25642/IPK/GBIS/251903	Triticum sp.	Unknown	Unknown	Unknown	winter	1977	GBIS	1	1	1	1	0	0	0	0	0	0	0
TRI 26056	PGR	TRI 26056	10.25642/IPK/GBIS/241274	Triticum sp.	Unknown	Unknown	Unknown	winter	1980	GBIS	1	1	1	1	0	0	0	0	0	0	0
TRI 26059	PGR	TRI 26059	10.25642/IPK/GBIS/227091	Triticum sp.	Unknown	Unknown	Unknown	winter	1980	GBIS	1	1	1	1	0	0	0	0	0	0	0
TRI 26061	PGR	TRI 26061	10.25642/IPK/GBIS/252816	Triticum sp.	Unknown	Unknown	Unknown	winter	1980	GBIS	1	1	1	0	0	0	0	0	0	0	0
TRI 26066	PGR	TRI 26066	10.25642/IPK/GBIS/237697	Triticum sp.	Unknown	Unknown	Unknown	winter	1975	GBIS	1	1	1	1	0	0	0	0	0	0	0
TRI 26068	PGR	TRI 26068	10.25642/IPK/GBIS/232886	Triticum sp.	IRN	SAS	Asia	winter	1975	GBIS	1	1	1	0	0	0	0	0	0	0	0
TRI 26085	PGR	TRI 26085	10.25642/IPK/GBIS/241328	Triticum sp.	Unknown	Unknown	Unknown	winter	1975	GBIS	1	1	1	1	0	0	0	0	0	0	0
TRI 26091	PGR	TRI 26091	10.25642/IPK/GBIS/253177	Triticum sp.	Unknown	Unknown	Unknown	winter	1975	GBIS	1	1	1	1	0	0	0	0	0	0	0
TRI 26093	PGR	TRI 26093	10.25642/IPK/GBIS/241225	Triticum sp.	Unknown	Unknown	Unknown	winter	1975	GBIS	1	1	1	1	0	0	0	0	0	0	0
TRI 26096	PGR	TRI 26096	10.25642/IPK/GBIS/253160	Triticum sp.	Unknown	Unknown	Unknown	winter	1975	GBIS	1	1	1	1	0	0	0	0	0	0	0
TRI 26097	PGR	TRI 26097	10.25642/IPK/GBIS/237783	Triticum sp.	Unknown	Unknown	Unknown	winter	1975	GBIS	1	1	1	1	0	0	0	0	0	0	0
TRI 261	PGR	TRI 261	10.25642/IPK/GBIS/261	Triticum aestivum L.	DEU	WEU	Europe	winter	1946	GBIS	1	1	1	1	0	0	0	0	0	0	0
TRI 26126	PGR	TRI 26126	10.25642/IPK/GBIS/252845	Triticum sp.	USA	NAM	Americas	winter	1975	GBIS	1	1	1	0	0	0	0	0	0	0	0
TRI 26128	PGR	TRI 26128	10.25642/IPK/GBIS/233000	Triticum sp.	Unknown	Unknown	Unknown	winter	1975	GBIS	1	1	1	0	0	0	0	0	0	0	0
TRI 26138	PGR	TRI 26138	10.25642/IPK/GBIS/256979	Triticum sp.	Unknown	Unknown	Unknown	winter	1975	GBIS	1	1	1	0	0	0	0	0	0	0	0
TRI 26141	PGR	TRI 26141	10.25642/IPK/GBIS/241128	Triticum sp.	IRN	SAS	Asia	facultative	1973	GBIS	1	1	1	0	0	0	0	0	0	0	0
TRI 264	PGR	TRI 264	10.25642/IPK/GBIS/264	Triticum aestivum L.	DEU	WEU	Europe	winter	1946	GBIS	1	1	1	1	0	0	0	0	0	0	0
TRI 265	PGR	TRI 265	10.25642/IPK/GBIS/265	Triticum aestivum L.	DEU	WEU	Europe	winter	1946	GBIS	1	1	1	1	0	0	0	0	1	0	0
TRI 266	PGR	TRI 266	10.25642/IPK/GBIS/266	Triticum aestivum L.	DEU	WEU	Europe	winter	1946	GBIS	1	1	1	1	0	0	0	0	0	0	0
TRI 267	PGR	TRI 267	10.25642/IPK/GBIS/267	Triticum aestivum L.	DEU	WEU	Europe	winter	1946	GBIS	0	0	0	1	0	0	0	0	0	0	0
TRI 268	PGR	TRI 268	10.25642/IPK/GBIS/268	Triticum aestivum L.	DEU	WEU	Europe	winter	1946	GBIS	1	1	1	1	0	0	0	0	0	0	0
TRI 269	PGR	TRI 269	10.25642/IPK/GBIS/269	Triticum aestivum L.	DEU	WEU	Europe	winter	1946	GBIS	0	0	0	1	0	0	0	0	1	0	0
TRI 27	PGR	TRI 27	10.25642/IPK/GBIS/27	Triticum aestivum L.	USA	NAM	Americas	winter	1946	GBIS	0	0	0	1	0	0	0	0	0	0	0
TRI 270	PGR	TRI 270	10.25642/IPK/GBIS/270	Triticum aestivum L.	DEU	WEU	Europe	winter	1946	GBIS	1	1	1	1	0	0	0	0	0	0	0
TRI 271	PGR	TRI 271	10.25642/IPK/GBIS/271	Triticum aestivum L.	DEU	WEU	Europe	winter	1946	GBIS	1	1	1	1	0	0	0	0	0	0	0
TRI 272	PGR	TRI 272	10.25642/IPK/GBIS/272	Triticum aestivum L.	DEU	WEU	Europe	winter	1946	GBIS	1	1	1	1	0	0	0	0	0	0	0
TRI 27237	PGR	TRI 27237	10.25642/IPK/GBIS/227124	Triticum aestivum L.	Unknown	Unknown	Unknown	winter	2000	GBIS	1	1	1	1	0	0	0	0	0	0	0
TRI 273	PGR	TRI 273	10.25642/IPK/GBIS/273	Triticum aestivum L.	DEU	WEU	Europe	winter	1946	GBIS	1	1	1	1	0	0	0	0	0	0	0
TRI 27364	PGR	TRI 27364	10.25642/IPK/GBIS/244434	Triticum aestivum L.	USA	NAM	Americas	winter	1983	GBIS	1	1	1	1	1	1	1	0	0	0	0
TRI 274	PGR	TRI 274	10.25642/IPK/GBIS/274	Triticum aestivum L.	DEU	WEU	Europe	winter	1946	GBIS	0	0	0	1	0	0	0	0	0	0	0
TRI 27514	PGR	TRI 27514	10.25642/IPK/GBIS/238054	Triticum aestivum L.	USA	NAM	Americas	winter	1983	GBIS	1	1	1	1	0	0	0	0	0	0	0
TRI 27523	PGR	TRI 27523	10.25642/IPK/GBIS/242785	Triticum aestivum L.	NPL	SAS	Asia	winter	1972	GBIS	1	1	1	1	0	0	0	0	0	0	0
TRI 27594	PGR	TRI 27594	10.25642/IPK/GBIS/227015	Triticum aestivum L.	DEU	WEU	Europe	winter	1991	GBIS	1	1	1	1	0	0	0	0	0	0	0
TRI 276	PGR	TRI 276	10.25642/IPK/GBIS/276	Triticum aestivum L.	DEU	WEU	Europe	winter	1946	GBIS	1	1	1	1	0	0	0	0	0	0	0
TRI 27614	PGR	TRI 27614	10.25642/IPK/GBIS/242828	Triticum aestivum L.	DEU	WEU	Europe	winter	1991	GBIS	1	1	1	0	0	0	0	0	0	0	0
TRI 277	PGR	TRI 277	10.25642/IPK/GBIS/277	Triticum aestivum L.	DEU	WEU	Europe	winter	1946	GBIS	0	0	0	1	0	0	0	0	0	0	0
TRI 278	PGR	TRI 278	10.25642/IPK/GBIS/278	Triticum aestivum L.	DEU	WEU	Europe	winter	1946	GBIS	1	1	1	1	0	0	0	0	0	0	0
TRI 27828	PGR	TRI 27828	10.25642/IPK/GBIS/238072	Triticum aestivum L.	Unknown	Unknown	Unknown	winter	1973	GBIS	1	1	1	1	0	0	0	0	0	0	0
TRI 279	PGR	TRI 279	10.25642/IPK/GBIS/279	Triticum aestivum L.	DEU	WEU	Europe	winter	1946	GBIS	1	1	1	1	0	0	0	1	1	0	0
TRI 28	PGR	TRI 28	10.25642/IPK/GBIS/28	Triticum aestivum L.	USA	NAM	Americas	winter	1946	GBIS	1	1	1	1	0	0	0	0	0	0	0
TRI 280	PGR	TRI 280	10.25642/IPK/GBIS/280	Triticum aestivum L.	DEU	WEU	Europe	winter	1946	GBIS	1	1	1	1	0	0	0	0	0	0	0
TRI 281	PGR	TRI 281	10.25642/IPK/GBIS/281	Triticum aestivum L.	DEU	WEU	Europe	winter	1946	GBIS	1	1	1	1	0	0	0	0	0	0	0
TRI 28191	PGR	TRI 28191	10.25642/IPK/GBIS/252861	Triticum sp.	Unknown	Unknown	Unknown	winter	1971	GBIS	1	1	1	1	0	0	0	0	0	0	0
TRI 28195	PGR	TRI 28195	10.25642/IPK/GBIS/226715	Triticum sp.	Unknown	Unknown	Unknown	winter	1971	GBIS	1	1	1	1	0	0	0	0	0	0	0
TRI 282	PGR	TRI 282	10.25642/IPK/GBIS/282	Triticum aestivum L.	DEU	WEU	Europe	winter	1946	GBIS	1	1	1	1	0	0	0	0	0	0	0
TRI 28205	PGR	TRI 28205	10.25642/IPK/GBIS/241351	Triticum aestivum L.	Unknown	Unknown	Unknown	winter	1971	GBIS	1	1	1	1	0	0	0	0	0	0	0
TRI 28304	PGR	TRI 28304	10.25642/IPK/GBIS/257855	Triticum sp.	Unknown	Unknown	Unknown	winter	1975	GBIS	1	1	1	1	0	0	0	0	0	0	0
TRI 28322	PGR	TRI 28322	10.25642/IPK/GBIS/252890	Triticum sp.	SUN	EEU	Europe	winter	1983	GBIS	1	1	1	1	0	0	0	0	0	0	0
TRI 28323	PGR	TRI 28323	10.25642/IPK/GBIS/256512	Triticum sp.	PRT	SEU	Europe	winter	1983	GBIS	1	1	1	1	0	0	0	0	0	0	0
TRI 28327	PGR	TRI 28327	10.25642/IPK/GBIS/257483	Triticum sp.	TUR	WAS	Asia	winter	1983	GBIS	1	1	1	1	0	0	0	0	0	0	0
TRI 28328	PGR	TRI 28328	10.25642/IPK/GBIS/241386	Triticum sp.	SWE	NEU	Europe	winter	1983	GBIS	1	1	1	1	0	0	0	0	0	0	0
TRI 28330	PGR	TRI 28330	10.25642/IPK/GBIS/256514	Triticum sp.	TUR	WAS	Asia	winter	1983	GBIS	1	1	1	0	0	0	0	0	0	0	0
TRI 28331	PGR	TRI 28331	10.25642/IPK/GBIS/257871	Triticum aestivum L.	DEU	WEU	Europe	winter	1983	GBIS	1	1	1	1	0	0	0	0	0	0	0
TRI 28361	PGR	TRI 28361	10.25642/IPK/GBIS/233031	Triticum aestivum L.	TUR	WAS	Asia	winter	1983	GBIS	1	1	1	1	0	0	0	0	0	0	0
TRI 28379	PGR	TRI 28379	10.25642/IPK/GBIS/233030	Triticum sp.	FRA	WEU	Europe	winter	1983	GBIS	1	1	1	1	0	0	0	0	0	0	0
TRI 284	PGR	TRI 284	10.25642/IPK/GBIS/284	Triticum aestivum L.	DEU	WEU	Europe	winter	1946	GBIS	1	1	1	1	0	0	0	0	0	0	0
TRI 28442	PGR	TRI 28442	10.25642/IPK/GBIS/250780	Triticum sp.	Unknown	Unknown	Unknown	winter	1971	GBIS	1	1	1	1	0	0	0	0	0	0	0
TRI 285	PGR	TRI 285	10.25642/IPK/GBIS/285	Triticum aestivum L.	DEU	WEU	Europe	winter	1946	GBIS	1	1	1	1	0	0	1	0	0	0	0
TRI 286	PGR	TRI 286	10.25642/IPK/GBIS/286	Triticum aestivum L.	DEU	WEU	Europe	winter	1946	GBIS	0	0	0	1	0	0	0	0	0	0	0
TRI 28624	PGR	TRI 28624	10.25642/IPK/GBIS/232969	Triticum sp.	Unknown	Unknown	Unknown	winter	1975	GBIS	1	1	1	1	0	0	0	0	1	0	0
TRI 28637	PGR	TRI 28637	10.25642/IPK/GBIS/257392	Triticum sp.	Unknown	Unknown	Unknown	winter	1983	GBIS	1	1	1	1	0	0	0	0	0	0	0
TRI 28639	PGR	TRI 28639	10.25642/IPK/GBIS/241329	Triticum sp.	Unknown	Unknown	Unknown	winter	1975	GBIS	1	1	1	1	0	0	0	0	0	0	0
TRI 28682	PGR	TRI 28682	10.25642/IPK/GBIS/242969	Triticum aestivum L.	Unknown	Unknown	Unknown	winter	2000	GBIS	1	1	1	1	0	0	0	0	0	0	0
TRI 28685	PGR	TRI 28685	10.25642/IPK/GBIS/233010	Triticum aestivum L.	Unknown	Unknown	Unknown	winter	2000	GBIS	1	1	1	1	0	0	0	0	0	0	0
TRI 28688	PGR	TRI 28688	10.25642/IPK/GBIS/242968	Triticum aestivum L.	Unknown	Unknown	Unknown	winter	2000	GBIS	1	1	1	0	0	0	0	0	0	0	0
TRI 28689	PGR	TRI 28689	10.25642/IPK/GBIS/257490	Triticum aestivum L.	Unknown	Unknown	Unknown	winter	2000	GBIS	1	1	1	1	0	0	0	0	0	0	0
TRI 28690	PGR	TRI 28690	10.25642/IPK/GBIS/257484	Triticum aestivum L.	Unknown	Unknown	Unknown	winter	2000	GBIS	1	1	1	1	1	0	0	0	0	0	0
TRI 28692	PGR	TRI 28692	10.25642/IPK/GBIS/242967	Triticum aestivum L.	Unknown	Unknown	Unknown	winter	2000	GBIS	1	1	1	1	0	0	0	0	0	0	0
TRI 28693	PGR	TRI 28693	10.25642/IPK/GBIS/242970	Triticum aestivum L.	Unknown	Unknown	Unknown	winter	2000	GBIS	1	1	1	1	0	0	0	0	0	0	0
TRI 28695	PGR	TRI 28695	10.25642/IPK/GBIS/258521	Triticum aestivum L.	Unknown	Unknown	Unknown	winter	2000	GBIS	1	1	1	0	0	0	0	0	0	0	0
TRI 28707	PGR	TRI 28707	10.25642/IPK/GBIS/257879	Triticum aestivum L.	Unknown	Unknown	Unknown	winter	2000	GBIS	0	0	0	1	0	0	0	0	0	0	0
TRI 28708	PGR	TRI 28708	10.25642/IPK/GBIS/257880	Triticum aestivum L.	Unknown	Unknown	Unknown	winter	2000	GBIS	1	1	1	1	0	0	0	0	0	0	0
TRI 28747	PGR	TRI 28747	10.25642/IPK/GBIS/252867	Triticum aestivum L.	Unknown	Unknown	Unknown	winter	2000	GBIS	1	1	1	1	0	0	0	0	0	0	0
TRI 28749	PGR	TRI 28749	10.25642/IPK/GBIS/237826	Triticum aestivum L.	PAK	SAS	Asia	winter	1989	GBIS	1	1	1	1	0	0	0	0	0	0	0
TRI 28751	PGR	TRI 28751	10.25642/IPK/GBIS/233015	Triticum aestivum L.	Unknown	Unknown	Unknown	winter	2000	GBIS	1	1	1	0	0	0	0	0	0	0	0
TRI 288	PGR	TRI 288	10.25642/IPK/GBIS/288	Triticum aestivum L.	AUT	WEU	Europe	winter	1946	GBIS	1	1	1	1	0	0	0	0	0	0	0
TRI 28899	PGR	TRI 28899	10.25642/IPK/GBIS/245113	Triticum aestivum L.	Unknown	Unknown	Unknown	winter	2000	GBIS	1	1	1	0	0	0	0	0	0	0	0
TRI 289	PGR	TRI 289	10.25642/IPK/GBIS/289	Triticum aestivum L.	AUT	WEU	Europe	winter	1946	GBIS	1	1	1	1	0	0	0	0	0	0	0
TRI 28903	PGR	TRI 28903	10.25642/IPK/GBIS/245117	Triticum aestivum L.	Unknown	Unknown	Unknown	winter	2000	GBIS	1	1	1	1	0	0	0	0	0	0	0
TRI 28904	PGR	TRI 28904	10.25642/IPK/GBIS/233041	Triticum aestivum L.	Unknown	Unknown	Unknown	winter	2000	GBIS	1	1	1	0	0	0	0	0	0	0	0
TRI 28905	PGR	TRI 28905	10.25642/IPK/GBIS/256522	Triticum aestivum L.	Unknown	Unknown	Unknown	winter	2000	GBIS	1	1	1	1	0	0	0	0	0	0	0
TRI 28906	PGR	TRI 28906	10.25642/IPK/GBIS/245116	Triticum aestivum L.	Unknown	Unknown	Unknown	winter	2000	GBIS	1	1	1	1	0	0	0	0	0	0	0
TRI 28908	PGR	TRI 28908	10.25642/IPK/GBIS/245114	Triticum aestivum L.	Unknown	Unknown	Unknown	winter	2000	GBIS	1	1	1	1	0	0	0	0	0	0	0
TRI 28909	PGR	TRI 28909	10.25642/IPK/GBIS/245112	Triticum aestivum L.	Unknown	Unknown	Unknown	winter	2000	GBIS	2	2	2	1	0	0	0	1	1	1	0
TRI 28948	PGR	TRI 28948	10.25642/IPK/GBIS/1589699	Triticum sp.	DEU	WEU	Europe	winter	1983	GBIS	1	1	1	1	0	0	0	0	0	0	0
TRI 28951	PGR	TRI 28951	10.25642/IPK/GBIS/1589725	Triticum sp.	DEU	WEU	Europe	winter	1975	GBIS	1	1	1	0	0	0	0	0	0	0	0
TRI 28952	PGR	TRI 28952	10.25642/IPK/GBIS/1589728	Triticum sp.	DEU	WEU	Europe	winter	1973	GBIS	1	1	1	0	0	0	0	0	0	0	0
TRI 28953	PGR	TRI 28953	10.25642/IPK/GBIS/1589732	Triticum aestivum L.	DEU	WEU	Europe	winter	1973	GBIS	1	1	1	1	0	0	0	0	0	0	0
TRI 28954	PGR	TRI 28954	10.25642/IPK/GBIS/1589737	Triticum sp.	DEU	WEU	Europe	winter	1973	GBIS	1	1	1	1	0	0	0	0	0	0	0
TRI 28955	PGR	TRI 28955	10.25642/IPK/GBIS/1589742	Triticum sp.	DEU	WEU	Europe	winter	1973	GBIS	1	1	1	0	0	0	0	0	0	0	0
TRI 28957	PGR	TRI 28957	10.25642/IPK/GBIS/1589775	Triticum sp.	DEU	WEU	Europe	winter	1973	GBIS	1	1	1	0	0	0	0	0	0	0	0
TRI 28958	PGR	TRI 28958	10.25642/IPK/GBIS/1589780	Triticum sp.	DEU	WEU	Europe	winter	1975	GBIS	1	1	1	1	0	0	0	0	0	0	0
TRI 28959	PGR	TRI 28959	10.25642/IPK/GBIS/1589787	Triticum sp.	DEU	WEU	Europe	winter	1983	GBIS	1	1	1	0	0	0	0	0	0	0	0
TRI 28961	PGR	TRI 28961	10.25642/IPK/GBIS/1589793	Triticum sp.	DEU	WEU	Europe	winter	1973	GBIS	1	1	1	1	0	0	0	0	0	0	0
TRI 28962	PGR	TRI 28962	10.25642/IPK/GBIS/1589796	Triticum aestivum L.	DEU	WEU	Europe	winter	1973	GBIS	1	1	1	0	0	0	0	0	0	0	0
TRI 29	PGR	TRI 29	10.25642/IPK/GBIS/29	Triticum aestivum L.	USA	NAM	Americas	winter	1946	GBIS	1	1	1	1	1	0	0	0	0	0	0
TRI 290	PGR	TRI 290	10.25642/IPK/GBIS/290	Triticum aestivum L.	CSK	EEU	Europe	winter	1946	GBIS	1	1	1	1	0	0	0	0	0	0	0
TRI 291	PGR	TRI 291	10.25642/IPK/GBIS/291	Triticum aestivum L.	DEU	WEU	Europe	winter	1946	GBIS	0	0	0	1	0	0	0	0	1	0	0
TRI 292	PGR	TRI 292	10.25642/IPK/GBIS/292	Triticum aestivum L.	AUT	WEU	Europe	winter	1946	GBIS	1	1	1	1	0	0	0	0	0	0	0
TRI 293	PGR	TRI 293	10.25642/IPK/GBIS/293	Triticum aestivum L.	DEU	WEU	Europe	winter	1946	GBIS	0	0	0	1	0	0	0	0	0	0	0
TRI 29341	PGR	TRI 29341	10.25642/IPK/GBIS/202088	Triticum aestivum L.	Unknown	Unknown	Unknown	winter	1996	GBIS	2	2	2	1	0	0	0	0	0	0	0
TRI 29344	PGR	TRI 29344	10.25642/IPK/GBIS/202091	Triticum aestivum L.	ITA	SEU	Europe	winter	1998	GBIS	1	1	1	1	0	0	0	0	0	0	0
TRI 29359	PGR	TRI 29359	10.25642/IPK/GBIS/263587	Triticum aestivum L.	DEU	WEU	Europe	winter	2003	GBIS	1	1	1	1	0	0	0	0	0	0	0
TRI 29360	PGR	TRI 29360	10.25642/IPK/GBIS/263586	Triticum aestivum L.	DEU	WEU	Europe	winter	2003	GBIS	1	1	1	1	0	0	0	0	0	0	0
TRI 29398	PGR	TRI 29398	10.25642/IPK/GBIS/202202	Triticum aestivum L.	CHN	EAS	Asia	winter	1998	GBIS	1	1	1	1	0	0	0	0	0	0	0
TRI 29416	PGR	TRI 29416	10.25642/IPK/GBIS/263664	Triticum aestivum L.	PER	SAM	Americas	facultative	2003	GBIS	1	1	1	1	0	0	0	0	0	0	0
TRI 29418	PGR	TRI 29418	10.25642/IPK/GBIS/263925	Triticum aestivum L.	DEU	WEU	Europe	winter	2003	GBIS	0	0	0	1	0	0	0	0	0	0	0
TRI 29419	PGR	TRI 29419	10.25642/IPK/GBIS/263926	Triticum aestivum L.	DEU	WEU	Europe	winter	2003	GBIS	1	1	1	1	0	0	0	0	0	0	0
TRI 29425	PGR	TRI 29425	10.25642/IPK/GBIS/264580	Triticum aestivum L.	SUN	EEU	Europe	winter	2002	GBIS	1	1	1	0	0	0	0	0	0	0	0
TRI 29437	PGR	TRI 29437	10.25642/IPK/GBIS/87193	Triticum aestivum L.	POL	EEU	Europe	winter	1986	GBIS	1	1	1	1	0	0	0	0	0	0	0
TRI 29441	PGR	TRI 29441	10.25642/IPK/GBIS/12666	Triticum aestivum L.	USA	NAM	Americas	winter	1981	GBIS	1	1	1	1	1	1	1	0	0	0	0
TRI 29455	PGR	TRI 29455	10.25642/IPK/GBIS/1585399	Triticum aestivum L.	DEU	WEU	Europe	winter	2007	GBIS	1	1	1	0	0	0	0	0	0	0	0
TRI 29456	PGR	TRI 29456	10.25642/IPK/GBIS/1587633	Triticum aestivum L.	DEU	WEU	Europe	winter	2007	GBIS	1	1	1	0	0	0	0	0	0	0	0
TRI 29457	PGR	TRI 29457	10.25642/IPK/GBIS/1587638	Triticum aestivum L.	DEU	WEU	Europe	winter	2007	GBIS	0	0	0	1	0	0	0	0	0	0	0
TRI 29458	PGR	TRI 29458	10.25642/IPK/GBIS/1587641	Triticum aestivum L.	DEU	WEU	Europe	winter	2007	GBIS	1	1	1	1	0	0	0	0	0	0	0
TRI 29461	PGR	TRI 29461	10.25642/IPK/GBIS/1587653	Triticum aestivum L.	DEU	WEU	Europe	winter	2007	GBIS	1	1	1	0	0	0	0	0	0	0	0
TRI 29463	PGR	TRI 29463	10.25642/IPK/GBIS/1587662	Triticum aestivum L.	DEU	WEU	Europe	winter	2007	GBIS	1	1	1	0	0	0	0	0	0	0	0
TRI 29465	PGR	TRI 29465	10.25642/IPK/GBIS/1589441	Triticum aestivum L.	DEU	WEU	Europe	winter	2007	GBIS	1	1	1	1	0	0	0	0	0	0	0
TRI 29466	PGR	TRI 29466	10.25642/IPK/GBIS/1589444	Triticum aestivum L.	DEU	WEU	Europe	winter	2007	GBIS	1	1	1	1	0	0	0	0	0	0	0
TRI 29467	PGR	TRI 29467	10.25642/IPK/GBIS/1589447	Triticum aestivum L.	DEU	WEU	Europe	winter	2007	GBIS	1	1	1	1	1	0	0	0	1	0	0
TRI 29468	PGR	TRI 29468	10.25642/IPK/GBIS/1589450	Triticum aestivum L.	DEU	WEU	Europe	winter	2007	GBIS	1	1	1	0	0	0	0	0	1	0	0
TRI 29469	PGR	TRI 29469	10.25642/IPK/GBIS/1589453	Triticum aestivum L.	DEU	WEU	Europe	winter	2007	GBIS	1	1	1	1	0	0	0	0	0	0	0
TRI 29470	PGR	TRI 29470	10.25642/IPK/GBIS/1589456	Triticum aestivum L.	DEU	WEU	Europe	winter	2007	GBIS	1	1	1	1	0	0	0	0	0	0	0
TRI 29471	PGR	TRI 29471	10.25642/IPK/GBIS/1589459	Triticum aestivum L.	DEU	WEU	Europe	winter	2007	GBIS	1	1	1	1	0	0	0	0	0	0	0
TRI 29472	PGR	TRI 29472	10.25642/IPK/GBIS/1589464	Triticum aestivum L.	DEU	WEU	Europe	winter	2007	GBIS	1	1	1	0	0	0	0	0	0	0	0
TRI 29473	PGR	TRI 29473	10.25642/IPK/GBIS/1589467	Triticum aestivum L.	DEU	WEU	Europe	winter	2007	GBIS	1	1	1	0	0	0	0	0	0	0	0
TRI 29477	PGR	TRI 29477	10.25642/IPK/GBIS/1589485	Triticum aestivum L.	DEU	WEU	Europe	winter	2007	GBIS	1	1	1	0	0	0	0	0	0	0	0
TRI 29478	PGR	TRI 29478	10.25642/IPK/GBIS/1589495	Triticum aestivum L.	DEU	WEU	Europe	winter	2007	GBIS	1	1	1	0	0	0	0	0	0	0	0
TRI 29480	PGR	TRI 29480	10.25642/IPK/GBIS/1589506	Triticum aestivum L.	DEU	WEU	Europe	winter	2007	GBIS	1	1	1	0	0	0	0	0	0	0	0
TRI 29481	PGR	TRI 29481	10.25642/IPK/GBIS/1589511	Triticum aestivum L.	DEU	WEU	Europe	winter	2007	GBIS	2	2	2	1	1	1	1	0	0	0	0
TRI 29482	PGR	TRI 29482	10.25642/IPK/GBIS/1589518	Triticum aestivum L.	DEU	WEU	Europe	winter	2007	GBIS	0	0	0	1	0	0	0	0	0	0	0
TRI 29499	PGR	TRI 29499	10.25642/IPK/GBIS/1824540	Triticum aestivum L.	FRA	WEU	Europe	winter	2001	GBIS	0	0	0	1	0	0	0	0	0	0	0
TRI 295	PGR	TRI 295	10.25642/IPK/GBIS/295	Triticum aestivum L.	DEU	WEU	Europe	winter	1946	GBIS	1	1	1	1	0	0	0	0	0	0	0
TRI 29500	PGR	TRI 29500	10.25642/IPK/GBIS/1824542	Triticum aestivum L.	FRA	WEU	Europe	winter	2001	GBIS	1	1	1	0	0	0	0	0	0	0	0
TRI 29538	PGR	TRI 29538	10.25642/IPK/GBIS/1469718	Triticum aestivum L.	Unknown	Unknown	Unknown	winter	2006	GBIS	0	0	0	1	0	0	0	0	0	0	0
TRI 29539	PGR	TRI 29539	10.25642/IPK/GBIS/1469720	Triticum aestivum L.	Unknown	Unknown	Unknown	winter	2006	GBIS	0	0	0	1	0	0	0	0	0	0	0
TRI 29567	PGR	TRI 29567	10.25642/IPK/GBIS/2143749	Triticum aestivum L.	IRN	SAS	Asia	winter	1960	GBIS	0	0	0	1	0	0	0	0	0	0	0
TRI 29568	PGR	TRI 29568	10.25642/IPK/GBIS/2143752	Triticum aestivum L.	IRN	SAS	Asia	winter	1960	GBIS	1	1	1	1	0	0	0	0	0	0	0
TRI 29570	PGR	TRI 29570	10.25642/IPK/GBIS/2152435	Triticum aestivum L.	GRC	SEU	Europe	winter	1973	GBIS	1	1	1	0	0	0	0	0	0	0	0
TRI 29571	PGR	TRI 29571	10.25642/IPK/GBIS/2152437	Triticum aestivum L.	GRC	SEU	Europe	winter	1973	GBIS	1	1	1	0	0	0	0	0	0	0	0
TRI 29572	PGR	TRI 29572	10.25642/IPK/GBIS/2152976	Triticum aestivum L.	Unknown	Unknown	Unknown	winter	1984	GBIS	0	0	0	1	0	0	0	0	0	0	0
TRI 29573	PGR	TRI 29573	10.25642/IPK/GBIS/2152979	Triticum aestivum L.	Unknown	Unknown	Unknown	facultative	1984	GBIS	1	1	1	0	0	0	0	0	0	0	0
TRI 29574	PGR	TRI 29574	10.25642/IPK/GBIS/2163558	Triticum aestivum L.	AFG	SAS	Asia	winter	1973	GBIS	1	1	1	1	0	0	0	0	0	0	0
TRI 29575	PGR	TRI 29575	10.25642/IPK/GBIS/2163562	Triticum aestivum L.	AFG	SAS	Asia	winter	1973	GBIS	1	1	1	0	0	0	0	0	0	0	0
TRI 29576	PGR	TRI 29576	10.25642/IPK/GBIS/2163564	Triticum aestivum L.	AFG	SAS	Asia	winter	1973	GBIS	1	1	1	1	0	0	0	0	1	0	0
TRI 29589	PGR	TRI 29589	10.25642/IPK/GBIS/2207498	Triticum aestivum L.	ESP	SEU	Europe	winter	1999	GBIS	1	1	1	1	0	0	0	0	0	0	0
TRI 298	PGR	TRI 298	10.25642/IPK/GBIS/298	Triticum aestivum L.	DEU	WEU	Europe	winter	1946	GBIS	1	1	1	1	0	0	0	0	0	0	0
TRI 30	PGR	TRI 30	10.25642/IPK/GBIS/30	Triticum aestivum L.	USA	NAM	Americas	winter	1946	GBIS	1	1	1	1	0	0	0	0	0	0	0
TRI 300	PGR	TRI 300	10.25642/IPK/GBIS/300	Triticum aestivum L.	DEU	WEU	Europe	winter	1946	GBIS	1	1	1	1	0	0	0	0	0	0	0
TRI 302	PGR	TRI 302	10.25642/IPK/GBIS/302	Triticum aestivum L.	DEU	WEU	Europe	winter	1946	GBIS	0	0	0	1	0	0	0	0	0	0	0
TRI 3022	PGR	TRI 3022	10.25642/IPK/GBIS/3022	Triticum aestivum L.	AFG	SAS	Asia	winter	1950	GBIS	1	1	1	1	0	0	0	0	0	0	0
TRI 3024	PGR	TRI 3024	10.25642/IPK/GBIS/3024	Triticum aestivum L.	CHN	EAS	Asia	winter	1950	GBIS	1	1	1	1	0	0	0	0	0	0	0
TRI 305	PGR	TRI 305	10.25642/IPK/GBIS/305	Triticum aestivum L.	SUN	EEU	Europe	winter	1946	GBIS	1	1	1	1	0	0	0	0	0	0	0
TRI 306	PGR	TRI 306	10.25642/IPK/GBIS/306	Triticum aestivum L.	SUN	EEU	Europe	winter	1946	GBIS	0	0	0	1	0	0	0	0	0	0	0
TRI 307	PGR	TRI 307	10.25642/IPK/GBIS/307	Triticum aestivum L.	SUN	EEU	Europe	winter	1946	GBIS	1	1	1	1	0	0	0	0	0	0	0
TRI 308	PGR	TRI 308	10.25642/IPK/GBIS/308	Triticum aestivum L.	DEU	WEU	Europe	winter	1946	GBIS	1	1	1	1	0	0	0	0	0	0	0
TRI 31	PGR	TRI 31	10.25642/IPK/GBIS/31	Triticum aestivum L.	USA	NAM	Americas	winter	1946	GBIS	1	1	1	1	0	0	0	0	0	0	0
TRI 310	PGR	TRI 310	10.25642/IPK/GBIS/310	Triticum aestivum L.	DEU	WEU	Europe	winter	1946	GBIS	0	0	0	1	0	0	0	0	0	0	0
TRI 311	PGR	TRI 311	10.25642/IPK/GBIS/311	Triticum aestivum L.	DEU	WEU	Europe	winter	1946	GBIS	1	1	1	1	1	0	0	0	0	0	0
TRI 312	PGR	TRI 312	10.25642/IPK/GBIS/312	Triticum aestivum L.	DEU	WEU	Europe	winter	1946	GBIS	1	1	1	0	0	0	0	0	0	0	0
TRI 313	PGR	TRI 313	10.25642/IPK/GBIS/313	Triticum aestivum L.	DEU	WEU	Europe	winter	1946	GBIS	1	1	1	1	1	1	1	0	0	0	0
TRI 314	PGR	TRI 314	10.25642/IPK/GBIS/314	Triticum aestivum L.	DEU	WEU	Europe	winter	1946	GBIS	1	1	1	1	1	0	0	0	0	0	0
TRI 315	PGR	TRI 315	10.25642/IPK/GBIS/315	Triticum aestivum L.	YUG	SEU	Europe	winter	1946	GBIS	1	1	1	1	0	0	0	0	0	0	0
TRI 316	PGR	TRI 316	10.25642/IPK/GBIS/316	Triticum aestivum L.	YUG	SEU	Europe	winter	1946	GBIS	1	1	1	1	0	0	0	1	1	0	0
TRI 317	PGR	TRI 317	10.25642/IPK/GBIS/317	Triticum aestivum L.	YUG	SEU	Europe	winter	1946	GBIS	1	1	1	1	0	0	0	0	0	0	0
TRI 318	PGR	TRI 318	10.25642/IPK/GBIS/318	Triticum aestivum L.	YUG	SEU	Europe	winter	1946	GBIS	1	1	1	1	0	0	0	0	0	0	0
TRI 319	PGR	TRI 319	10.25642/IPK/GBIS/319	Triticum aestivum L.	DEU	WEU	Europe	winter	1946	GBIS	1	1	1	1	1	0	0	1	1	0	0
TRI 32	PGR	TRI 32	10.25642/IPK/GBIS/32	Triticum aestivum L.	USA	NAM	Americas	winter	1946	GBIS	1	1	1	1	0	0	0	0	0	0	0
TRI 320	PGR	TRI 320	10.25642/IPK/GBIS/320	Triticum aestivum L.	DEU	WEU	Europe	winter	1946	GBIS	1	1	1	1	0	0	0	0	0	0	0
TRI 321	PGR	TRI 321	10.25642/IPK/GBIS/321	Triticum aestivum L.	DEU	WEU	Europe	winter	1946	GBIS	0	0	0	1	0	0	0	0	0	0	0
TRI 322	PGR	TRI 322	10.25642/IPK/GBIS/322	Triticum aestivum L.	DEU	WEU	Europe	winter	1946	GBIS	1	1	1	1	0	0	0	1	1	0	0
TRI 323	PGR	TRI 323	10.25642/IPK/GBIS/323	Triticum aestivum L.	SUN	EEU	Europe	winter	1946	GBIS	1	1	1	1	0	0	0	0	0	0	0
TRI 324	PGR	TRI 324	10.25642/IPK/GBIS/324	Triticum aestivum L.	SUN	EEU	Europe	winter	1946	GBIS	0	0	0	1	0	0	0	0	0	0	0
TRI 325	PGR	TRI 325	10.25642/IPK/GBIS/325	Triticum aestivum L.	SWE	NEU	Europe	winter	1946	GBIS	1	1	1	1	1	0	0	0	0	0	0
TRI 326	PGR	TRI 326	10.25642/IPK/GBIS/326	Triticum aestivum L.	SWE	NEU	Europe	winter	1946	GBIS	0	0	0	1	0	0	0	0	0	0	0
TRI 327	PGR	TRI 327	10.25642/IPK/GBIS/327	Triticum aestivum L.	SWE	NEU	Europe	winter	1946	GBIS	0	0	0	1	0	0	0	0	1	0	0
TRI 328	PGR	TRI 328	10.25642/IPK/GBIS/328	Triticum aestivum L.	SWE	NEU	Europe	winter	1946	GBIS	0	0	0	1	0	0	0	0	0	0	0
TRI 329	PGR	TRI 329	10.25642/IPK/GBIS/329	Triticum aestivum L.	SWE	NEU	Europe	winter	1946	GBIS	0	0	0	1	0	0	0	0	0	0	0
TRI 33	PGR	TRI 33	10.25642/IPK/GBIS/33	Triticum aestivum L.	USA	NAM	Americas	winter	1946	GBIS	1	1	1	1	0	0	0	0	0	0	0
TRI 330	PGR	TRI 330	10.25642/IPK/GBIS/330	Triticum aestivum L.	SWE	NEU	Europe	winter	1946	GBIS	1	1	1	1	1	1	1	0	0	0	0
TRI 331	PGR	TRI 331	10.25642/IPK/GBIS/331	Triticum aestivum L.	SWE	NEU	Europe	winter	1946	GBIS	0	0	0	1	0	0	0	0	1	0	0
TRI 332	PGR	TRI 332	10.25642/IPK/GBIS/332	Triticum aestivum L.	AUT	WEU	Europe	winter	1946	GBIS	1	1	1	1	0	0	0	0	0	0	0
TRI 333	PGR	TRI 333	10.25642/IPK/GBIS/333	Triticum aestivum L.	AUT	WEU	Europe	winter	1946	GBIS	1	1	1	1	0	0	0	0	0	0	0
TRI 3333	PGR	TRI 3333	10.25642/IPK/GBIS/3333	Triticum aestivum L.	FRA	WEU	Europe	winter	1950	GBIS	1	1	1	1	0	0	0	0	1	0	0
TRI 3335	PGR	TRI 3335	10.25642/IPK/GBIS/3335	Triticum aestivum L.	YUG	SEU	Europe	winter	1950	GBIS	0	0	0	1	0	0	0	0	0	0	0
TRI 3336	PGR	TRI 3336	10.25642/IPK/GBIS/3336	Triticum aestivum L.	YUG	SEU	Europe	winter	1950	GBIS	1	1	1	1	0	0	0	0	0	0	0
TRI 3337	PGR	TRI 3337	10.25642/IPK/GBIS/3337	Triticum aestivum L.	IND	SAS	Asia	winter	1950	GBIS	1	1	1	1	0	0	0	0	0	0	0
TRI 3339	PGR	TRI 3339	10.25642/IPK/GBIS/3339	Triticum aestivum L.	IND	SAS	Asia	winter	1950	GBIS	1	1	1	1	0	0	0	0	0	0	0
TRI 3340	PGR	TRI 3340	10.25642/IPK/GBIS/3340	Triticum aestivum L.	CHN	EAS	Asia	winter	1950	GBIS	0	0	0	1	0	0	0	0	0	0	0
TRI 3341	PGR	TRI 3341	10.25642/IPK/GBIS/3341	Triticum aestivum L.	CHN	EAS	Asia	winter	1950	GBIS	1	1	1	1	0	0	1	0	0	0	0
TRI 3342	PGR	TRI 3342	10.25642/IPK/GBIS/3342	Triticum aestivum L.	CHN	EAS	Asia	winter	1950	GBIS	1	1	1	1	1	0	0	0	0	0	0
TRI 3344	PGR	TRI 3344	10.25642/IPK/GBIS/3344	Triticum aestivum L.	CHN	EAS	Asia	winter	1950	GBIS	1	1	1	1	0	0	0	0	0	0	0
TRI 3347	PGR	TRI 3347	10.25642/IPK/GBIS/3347	Triticum aestivum L.	PRT	SEU	Europe	winter	1949	GBIS	0	0	0	1	0	0	0	0	0	0	0
TRI 3348	PGR	TRI 3348	10.25642/IPK/GBIS/3348	Triticum aestivum L.	CHN	EAS	Asia	winter	1950	GBIS	1	1	1	1	0	0	1	0	0	0	0
TRI 335	PGR	TRI 335	10.25642/IPK/GBIS/335	Triticum aestivum L.	CSK	EEU	Europe	winter	1946	GBIS	0	0	0	1	0	0	0	0	0	0	0
TRI 3352	PGR	TRI 3352	10.25642/IPK/GBIS/3352	Triticum aestivum L.	Unknown	Unknown	Unknown	winter	1950	GBIS	1	1	1	1	0	0	0	0	0	0	0
TRI 3353	PGR	TRI 3353	10.25642/IPK/GBIS/3353	Triticum aestivum L.	AFG	SAS	Asia	winter	1950	GBIS	1	1	1	1	0	0	0	0	0	0	0
TRI 3356	PGR	TRI 3356	10.25642/IPK/GBIS/3356	Triticum aestivum L.	PRT	SEU	Europe	winter	1949	GBIS	2	2	2	1	1	0	0	0	0	0	0
TRI 3359	PGR	TRI 3359	10.25642/IPK/GBIS/3359	Triticum aestivum L.	GRC	SEU	Europe	winter	1950	GBIS	1	1	1	1	0	0	0	0	0	0	0
TRI 336	PGR	TRI 336	10.25642/IPK/GBIS/336	Triticum aestivum L.	CSK	EEU	Europe	winter	1946	GBIS	1	1	1	1	0	0	0	0	0	0	0
TRI 3360	PGR	TRI 3360	10.25642/IPK/GBIS/3360	Triticum aestivum L.	NPL	SAS	Asia	winter	1950	GBIS	1	1	1	1	0	0	0	0	0	0	0
TRI 3361	PGR	TRI 3361	10.25642/IPK/GBIS/3361	Triticum aestivum L.	IND	SAS	Asia	winter	1950	GBIS	1	1	1	1	0	0	0	0	0	0	0
TRI 3362	PGR	TRI 3362	10.25642/IPK/GBIS/3362	Triticum aestivum L.	IND	SAS	Asia	winter	1950	GBIS	1	1	1	1	0	0	0	0	0	0	0
TRI 3363	PGR	TRI 3363	10.25642/IPK/GBIS/3363	Triticum aestivum L.	CHN	EAS	Asia	winter	1950	GBIS	1	1	1	1	0	0	0	0	0	0	0
TRI 3364	PGR	TRI 3364	10.25642/IPK/GBIS/3364	Triticum aestivum L.	AFG	SAS	Asia	winter	1950	GBIS	0	0	0	1	0	0	1	0	0	0	0
TRI 3367	PGR	TRI 3367	10.25642/IPK/GBIS/3367	Triticum aestivum L.	AFG	SAS	Asia	winter	1950	GBIS	1	1	1	1	0	0	0	0	0	0	0
TRI 3368	PGR	TRI 3368	10.25642/IPK/GBIS/3368	Triticum aestivum L.	AFG	SAS	Asia	winter	1950	GBIS	0	0	0	1	0	0	0	0	0	0	0
TRI 3369	PGR	TRI 3369	10.25642/IPK/GBIS/3369	Triticum aestivum L.	IND	SAS	Asia	winter	1950	GBIS	1	1	1	1	0	0	0	0	0	0	0
TRI 337	PGR	TRI 337	10.25642/IPK/GBIS/337	Triticum aestivum L.	CSK	EEU	Europe	winter	1946	GBIS	0	0	0	1	0	0	0	0	0	0	0
TRI 3371	PGR	TRI 3371	10.25642/IPK/GBIS/3371	Triticum aestivum L.	NPL	SAS	Asia	winter	1947	GBIS	1	1	1	1	0	0	0	0	0	0	0
TRI 3372	PGR	TRI 3372	10.25642/IPK/GBIS/3372	Triticum aestivum L.	AFG	SAS	Asia	winter	1950	GBIS	1	1	1	1	0	0	0	0	0	0	0
TRI 3373	PGR	TRI 3373	10.25642/IPK/GBIS/3373	Triticum aestivum L.	AFG	SAS	Asia	winter	1950	GBIS	0	0	0	1	0	0	0	0	0	0	0
TRI 3375	PGR	TRI 3375	10.25642/IPK/GBIS/3375	Triticum aestivum L.	IND	SAS	Asia	winter	1950	GBIS	0	0	0	1	0	0	0	0	0	0	0
TRI 3376	PGR	TRI 3376	10.25642/IPK/GBIS/3376	Triticum aestivum L.	IND	SAS	Asia	winter	1950	GBIS	1	1	1	1	0	0	0	0	0	0	0
TRI 3378	PGR	TRI 3378	10.25642/IPK/GBIS/3378	Triticum aestivum L.	ALB	SEU	Europe	winter	1950	GBIS	1	1	1	1	0	0	0	0	0	0	0
TRI 3379	PGR	TRI 3379	10.25642/IPK/GBIS/3379	Triticum aestivum L.	AFG	SAS	Asia	winter	1950	GBIS	0	0	0	1	0	0	0	0	0	0	0
TRI 338	PGR	TRI 338	10.25642/IPK/GBIS/338	Triticum aestivum L.	CSK	EEU	Europe	winter	1946	GBIS	1	1	1	1	0	0	0	0	0	0	0
TRI 3381	PGR	TRI 3381	10.25642/IPK/GBIS/3381	Triticum aestivum L.	DEU	WEU	Europe	winter	1950	GBIS	0	0	0	1	0	0	0	0	0	0	0
TRI 3382	PGR	TRI 3382	10.25642/IPK/GBIS/3382	Triticum aestivum L.	GRC	SEU	Europe	winter	1950	GBIS	1	1	1	1	1	0	1	0	0	0	0
TRI 3383	PGR	TRI 3383	10.25642/IPK/GBIS/3383	Triticum aestivum L.	NLD	WEU	Europe	winter	1950	GBIS	0	0	0	1	0	0	0	0	0	0	0
TRI 3384	PGR	TRI 3384	10.25642/IPK/GBIS/3384	Triticum aestivum L.	FRA	WEU	Europe	winter	1950	GBIS	1	1	1	1	0	0	0	0	0	0	0
TRI 3385	PGR	TRI 3385	10.25642/IPK/GBIS/3385	Triticum aestivum L.	CHN	EAS	Asia	winter	1950	GBIS	1	1	1	1	0	0	0	0	0	0	0
TRI 3387	PGR	TRI 3387	10.25642/IPK/GBIS/3387	Triticum aestivum L.	AFG	SAS	Asia	winter	1950	GBIS	1	1	1	1	0	0	0	0	0	0	0
TRI 3389	PGR	TRI 3389	10.25642/IPK/GBIS/3389	Triticum aestivum L.	ALB	SEU	Europe	winter	1950	GBIS	0	0	0	1	0	0	1	0	0	0	0
TRI 339	PGR	TRI 339	10.25642/IPK/GBIS/339	Triticum aestivum L.	CSK	EEU	Europe	winter	1946	GBIS	1	1	1	1	0	0	0	0	0	0	0
TRI 3392	PGR	TRI 3392	10.25642/IPK/GBIS/3392	Triticum aestivum L.	FRA	WEU	Europe	winter	1950	GBIS	0	0	0	1	0	0	0	0	0	0	0
TRI 3393	PGR	TRI 3393	10.25642/IPK/GBIS/3393	Triticum aestivum L.	ALB	SEU	Europe	winter	1950	GBIS	1	1	1	1	1	1	1	0	1	0	0
TRI 3395	PGR	TRI 3395	10.25642/IPK/GBIS/3395	Triticum aestivum L.	AFG	SAS	Asia	winter	1950	GBIS	1	1	1	1	0	0	0	0	1	0	0
TRI 3396	PGR	TRI 3396	10.25642/IPK/GBIS/3396	Triticum aestivum L.	AFG	SAS	Asia	winter	1950	GBIS	0	0	0	1	0	0	0	0	0	0	0
TRI 34	PGR	TRI 34	10.25642/IPK/GBIS/34	Triticum aestivum L.	USA	NAM	Americas	winter	1946	GBIS	1	1	1	1	1	0	0	0	0	0	0
TRI 340	PGR	TRI 340	10.25642/IPK/GBIS/340	Triticum aestivum L.	AUT	WEU	Europe	winter	1946	GBIS	1	1	1	1	0	0	0	0	0	0	0
TRI 341	PGR	TRI 341	10.25642/IPK/GBIS/341	Triticum aestivum L.	AUT	WEU	Europe	winter	1946	GBIS	2	2	2	1	2	2	2	0	0	0	0
TRI 342	PGR	TRI 342	10.25642/IPK/GBIS/342	Triticum aestivum L.	AUT	WEU	Europe	winter	1946	GBIS	0	0	0	1	0	0	0	0	1	0	0
TRI 343	PGR	TRI 343	10.25642/IPK/GBIS/343	Triticum aestivum L.	AUT	WEU	Europe	winter	1946	GBIS	1	1	1	1	0	0	0	0	0	0	0
TRI 344	PGR	TRI 344	10.25642/IPK/GBIS/344	Triticum aestivum L.	AUT	WEU	Europe	winter	1946	GBIS	2	2	2	1	0	0	1	1	1	0	0
TRI 345	PGR	TRI 345	10.25642/IPK/GBIS/345	Triticum aestivum L.	AUT	WEU	Europe	winter	1946	GBIS	0	0	0	1	0	0	0	0	0	0	0
TRI 347	PGR	TRI 347	10.25642/IPK/GBIS/347	Triticum aestivum L.	AUT	WEU	Europe	winter	1946	GBIS	1	1	1	1	0	0	0	0	0	0	0
TRI 348	PGR	TRI 348	10.25642/IPK/GBIS/348	Triticum aestivum L.	AUT	WEU	Europe	winter	1946	GBIS	0	0	0	1	0	0	0	0	0	0	0
TRI 349	PGR	TRI 349	10.25642/IPK/GBIS/349	Triticum aestivum L.	AUT	WEU	Europe	winter	1946	GBIS	1	1	1	1	1	0	0	0	0	0	0
TRI 35	PGR	TRI 35	10.25642/IPK/GBIS/35	Triticum aestivum L.	USA	NAM	Americas	winter	1946	GBIS	0	0	0	1	0	0	0	0	0	0	0
TRI 350	PGR	TRI 350	10.25642/IPK/GBIS/350	Triticum aestivum L.	AUT	WEU	Europe	winter	1946	GBIS	1	1	1	1	0	0	0	0	0	0	0
TRI 351	PGR	TRI 351	10.25642/IPK/GBIS/351	Triticum aestivum L.	AUT	WEU	Europe	winter	1946	GBIS	1	1	1	1	0	0	0	1	1	0	0
TRI 352	PGR	TRI 352	10.25642/IPK/GBIS/352	Triticum aestivum L.	AUT	WEU	Europe	winter	1946	GBIS	1	1	1	1	0	0	0	0	1	0	0
TRI 354	PGR	TRI 354	10.25642/IPK/GBIS/354	Triticum aestivum L.	AUT	WEU	Europe	winter	1946	GBIS	0	0	0	1	0	0	0	0	1	0	0
TRI 355	PGR	TRI 355	10.25642/IPK/GBIS/355	Triticum aestivum L.	AUT	WEU	Europe	winter	1946	GBIS	1	1	1	1	0	0	0	1	1	0	0
TRI 356	PGR	TRI 356	10.25642/IPK/GBIS/356	Triticum aestivum L.	BGR	EEU	Europe	winter	1946	GBIS	0	0	0	1	0	0	0	0	0	0	0
TRI 357	PGR	TRI 357	10.25642/IPK/GBIS/357	Triticum aestivum L.	BGR	EEU	Europe	winter	1946	GBIS	1	1	1	1	0	0	0	0	0	0	0
TRI 358	PGR	TRI 358	10.25642/IPK/GBIS/358	Triticum aestivum L.	SUN	EEU	Europe	winter	1946	GBIS	0	0	0	1	0	0	0	0	0	0	0
TRI 36	PGR	TRI 36	10.25642/IPK/GBIS/36	Triticum aestivum L.	USA	NAM	Americas	winter	1946	GBIS	2	2	2	1	0	0	0	0	0	0	0
TRI 3602	PGR	TRI 3602	10.25642/IPK/GBIS/3602	Triticum aestivum L.	ITA	SEU	Europe	winter	1952	GBIS	1	1	1	1	0	0	0	0	0	0	0
TRI 362	PGR	TRI 362	10.25642/IPK/GBIS/362	Triticum aestivum L.	SUN	EEU	Europe	winter	1946	GBIS	2	2	2	1	0	0	0	0	0	0	0
TRI 363	PGR	TRI 363	10.25642/IPK/GBIS/363	Triticum aestivum L.	SUN	EEU	Europe	winter	1946	GBIS	1	1	1	1	1	0	0	0	0	0	0
TRI 365	PGR	TRI 365	10.25642/IPK/GBIS/365	Triticum aestivum L.	BGR	EEU	Europe	winter	1946	GBIS	1	1	1	1	0	0	0	0	0	0	0
TRI 366	PGR	TRI 366	10.25642/IPK/GBIS/366	Triticum aestivum L.	BGR	EEU	Europe	winter	1946	GBIS	1	1	1	1	0	0	0	0	0	0	0
TRI 367	PGR	TRI 367	10.25642/IPK/GBIS/367	Triticum aestivum L.	BGR	EEU	Europe	winter	1946	GBIS	1	1	1	1	0	0	0	0	0	0	0
TRI 3674	PGR	TRI 3674	10.25642/IPK/GBIS/3674	Triticum aestivum L.	DEU	WEU	Europe	winter	1951	GBIS	1	1	1	1	0	0	0	0	0	0	0
TRI 3676	PGR	TRI 3676	10.25642/IPK/GBIS/3676	Triticum aestivum L.	DEU	WEU	Europe	winter	1951	GBIS	1	1	1	1	0	0	0	0	0	0	0
TRI 3679	PGR	TRI 3679	10.25642/IPK/GBIS/3679	Triticum aestivum L.	POL	EEU	Europe	winter	1951	GBIS	1	1	1	1	0	0	0	0	1	0	0
TRI 368	PGR	TRI 368	10.25642/IPK/GBIS/368	Triticum aestivum L.	BGR	EEU	Europe	winter	1946	GBIS	0	0	0	1	0	0	0	0	0	0	0
TRI 3682	PGR	TRI 3682	10.25642/IPK/GBIS/3682	Triticum aestivum L.	SUN	EEU	Europe	winter	1951	GBIS	1	1	1	1	0	0	0	0	0	0	0
TRI 3683	PGR	TRI 3683	10.25642/IPK/GBIS/3683	Triticum aestivum L.	POL	EEU	Europe	winter	1951	GBIS	1	1	1	1	0	0	0	0	0	0	0
TRI 3685	PGR	TRI 3685	10.25642/IPK/GBIS/3685	Triticum aestivum L.	POL	EEU	Europe	winter	1951	GBIS	1	1	1	1	0	0	0	0	1	0	0
TRI 3686	PGR	TRI 3686	10.25642/IPK/GBIS/3686	Triticum aestivum L.	DEU	WEU	Europe	winter	1951	GBIS	1	1	1	1	0	0	0	0	0	0	0
TRI 3687	PGR	TRI 3687	10.25642/IPK/GBIS/3687	Triticum aestivum L.	SUN	EEU	Europe	winter	1951	GBIS	1	1	1	1	0	0	1	0	0	0	0
TRI 3688	PGR	TRI 3688	10.25642/IPK/GBIS/3688	Triticum aestivum L.	DEU	WEU	Europe	winter	1951	GBIS	1	1	1	1	0	0	0	0	0	0	0
TRI 3689	PGR	TRI 3689	10.25642/IPK/GBIS/3689	Triticum aestivum L.	DEU	WEU	Europe	winter	1951	GBIS	1	1	1	1	0	0	0	0	0	0	0
TRI 369	PGR	TRI 369	10.25642/IPK/GBIS/369	Triticum aestivum L.	BGR	EEU	Europe	winter	1946	GBIS	1	1	1	1	0	0	0	0	0	0	0
TRI 3690	PGR	TRI 3690	10.25642/IPK/GBIS/3690	Triticum aestivum L.	DEU	WEU	Europe	winter	1951	GBIS	1	1	1	1	0	0	0	0	0	0	0
TRI 3691	PGR	TRI 3691	10.25642/IPK/GBIS/3691	Triticum aestivum L.	DEU	WEU	Europe	winter	1951	GBIS	2	2	2	1	0	0	0	0	0	0	0
TRI 3692	PGR	TRI 3692	10.25642/IPK/GBIS/3692	Triticum aestivum L.	POL	EEU	Europe	winter	1953	GBIS	1	1	1	1	0	0	0	0	0	0	0
TRI 3695	PGR	TRI 3695	10.25642/IPK/GBIS/3695	Triticum aestivum L.	DEU	WEU	Europe	winter	1954	GBIS	0	0	0	1	0	0	0	0	0	0	0
TRI 3697	PGR	TRI 3697	10.25642/IPK/GBIS/3697	Triticum aestivum L.	DEU	WEU	Europe	winter	1954	GBIS	0	0	0	1	0	0	0	0	0	0	0
TRI 3699	PGR	TRI 3699	10.25642/IPK/GBIS/3699	Triticum aestivum L.	POL	EEU	Europe	winter	1954	GBIS	0	0	0	1	0	0	0	0	0	0	0
TRI 37	PGR	TRI 37	10.25642/IPK/GBIS/37	Triticum aestivum L.	USA	NAM	Americas	winter	1946	GBIS	0	0	0	1	0	0	0	0	0	0	0
TRI 370	PGR	TRI 370	10.25642/IPK/GBIS/370	Triticum aestivum L.	BGR	EEU	Europe	winter	1946	GBIS	1	1	1	1	0	0	1	0	0	0	0
TRI 3701	PGR	TRI 3701	10.25642/IPK/GBIS/3701	Triticum aestivum L.	BGR	EEU	Europe	winter	1955	GBIS	1	1	1	1	0	0	1	0	0	0	0
TRI 3702	PGR	TRI 3702	10.25642/IPK/GBIS/3702	Triticum aestivum L.	BGR	EEU	Europe	winter	1955	GBIS	1	1	1	1	0	0	1	0	0	0	0
TRI 3703	PGR	TRI 3703	10.25642/IPK/GBIS/3703	Triticum aestivum L.	BGR	EEU	Europe	winter	1955	GBIS	1	1	1	1	0	0	0	0	0	0	0
TRI 3704	PGR	TRI 3704	10.25642/IPK/GBIS/3704	Triticum aestivum L.	BGR	EEU	Europe	winter	1955	GBIS	1	1	1	1	0	0	0	0	0	0	0
TRI 3705	PGR	TRI 3705	10.25642/IPK/GBIS/3705	Triticum aestivum L.	HUN	EEU	Europe	winter	1955	GBIS	1	1	1	1	0	0	0	0	0	0	0
TRI 3706	PGR	TRI 3706	10.25642/IPK/GBIS/3706	Triticum aestivum L.	HUN	EEU	Europe	winter	1955	GBIS	1	1	1	1	0	0	0	0	0	0	0
TRI 3707	PGR	TRI 3707	10.25642/IPK/GBIS/3707	Triticum aestivum L.	HUN	EEU	Europe	winter	1955	GBIS	1	1	1	1	0	0	0	0	0	0	0
TRI 3708	PGR	TRI 3708	10.25642/IPK/GBIS/3708	Triticum aestivum L.	HUN	EEU	Europe	winter	1955	GBIS	1	1	1	1	0	0	0	0	0	0	0
TRI 3709	PGR	TRI 3709	10.25642/IPK/GBIS/3709	Triticum aestivum L.	HUN	EEU	Europe	winter	1955	GBIS	1	1	1	1	0	0	0	0	0	0	0
TRI 3710	PGR	TRI 3710	10.25642/IPK/GBIS/3710	Triticum aestivum L.	HUN	EEU	Europe	winter	1955	GBIS	1	1	1	1	0	0	0	0	0	0	0
TRI 3711	PGR	TRI 3711	10.25642/IPK/GBIS/3711	Triticum aestivum L.	HUN	EEU	Europe	winter	1955	GBIS	1	1	1	1	0	0	0	0	0	0	0
TRI 3712	PGR	TRI 3712	10.25642/IPK/GBIS/3712	Triticum aestivum L.	HUN	EEU	Europe	winter	1955	GBIS	0	0	0	1	0	0	0	0	1	0	0
TRI 3713	PGR	TRI 3713	10.25642/IPK/GBIS/3713	Triticum aestivum L.	SUN	EEU	Europe	winter	1951	GBIS	1	1	1	1	1	0	0	0	0	0	0
TRI 3714	PGR	TRI 3714	10.25642/IPK/GBIS/3714	Triticum aestivum L.	SUN	EEU	Europe	winter	1951	GBIS	2	2	2	1	1	0	0	0	0	0	0
TRI 3715	PGR	TRI 3715	10.25642/IPK/GBIS/3715	Triticum aestivum L.	SUN	EEU	Europe	winter	1951	GBIS	1	1	1	1	0	0	0	0	0	0	0
TRI 3719	PGR	TRI 3719	10.25642/IPK/GBIS/3719	Triticum aestivum L.	SUN	EEU	Europe	winter	1952	GBIS	1	1	1	1	0	0	0	0	0	0	0
TRI 372	PGR	TRI 372	10.25642/IPK/GBIS/372	Triticum aestivum L.	BGR	EEU	Europe	winter	1946	GBIS	1	1	1	1	0	0	0	0	0	0	0
TRI 3721	PGR	TRI 3721	10.25642/IPK/GBIS/3721	Triticum aestivum L.	NLD	WEU	Europe	winter	1952	GBIS	1	1	1	1	0	0	0	0	0	0	0
TRI 3723	PGR	TRI 3723	10.25642/IPK/GBIS/3723	Triticum aestivum L.	YUG	SEU	Europe	winter	1952	GBIS	0	0	0	1	0	0	0	0	0	0	0
TRI 3724	PGR	TRI 3724	10.25642/IPK/GBIS/3724	Triticum aestivum L.	DEU	WEU	Europe	winter	1952	GBIS	0	0	0	1	0	0	0	0	0	0	0
TRI 373	PGR	TRI 373	10.25642/IPK/GBIS/373	Triticum aestivum L.	BGR	EEU	Europe	winter	1946	GBIS	0	0	0	1	0	0	0	0	1	0	0
TRI 3731	PGR	TRI 3731	10.25642/IPK/GBIS/3731	Triticum aestivum L.	PRT	SEU	Europe	winter	1949	GBIS	1	1	1	1	0	0	0	0	0	0	0
TRI 3733	PGR	TRI 3733	10.25642/IPK/GBIS/3733	Triticum aestivum L.	ITA	SEU	Europe	winter	1951	GBIS	1	1	1	1	0	0	0	0	0	0	0
TRI 3734	PGR	TRI 3734	10.25642/IPK/GBIS/3734	Triticum aestivum L.	ITA	SEU	Europe	winter	1951	GBIS	1	1	1	1	0	0	0	0	0	0	0
TRI 3735	PGR	TRI 3735	10.25642/IPK/GBIS/3735	Triticum aestivum L.	ITA	SEU	Europe	winter	1951	GBIS	0	0	0	1	0	0	0	0	0	0	0
TRI 3737	PGR	TRI 3737	10.25642/IPK/GBIS/3737	Triticum aestivum L.	ITA	SEU	Europe	winter	1951	GBIS	1	1	1	1	0	0	0	0	0	0	0
TRI 3738	PGR	TRI 3738	10.25642/IPK/GBIS/3738	Triticum aestivum L.	ITA	SEU	Europe	winter	1951	GBIS	1	1	1	1	0	0	0	0	0	0	0
TRI 3739	PGR	TRI 3739	10.25642/IPK/GBIS/3739	Triticum aestivum L.	ITA	SEU	Europe	winter	1951	GBIS	1	1	1	1	0	0	0	0	0	0	0
TRI 374	PGR	TRI 374	10.25642/IPK/GBIS/374	Triticum aestivum L.	BGR	EEU	Europe	winter	1946	GBIS	1	1	1	1	0	0	0	0	0	0	0
TRI 3741	PGR	TRI 3741	10.25642/IPK/GBIS/3741	Triticum aestivum L.	DEU	WEU	Europe	winter	1950	GBIS	1	1	1	1	0	0	0	0	0	0	0
TRI 3745	PGR	TRI 3745	10.25642/IPK/GBIS/3745	Triticum aestivum L.	DEU	WEU	Europe	winter	1950	GBIS	1	1	1	1	0	0	0	0	0	0	0
TRI 375	PGR	TRI 375	10.25642/IPK/GBIS/375	Triticum aestivum L.	SUN	EEU	Europe	winter	1946	GBIS	1	1	1	1	0	0	0	0	0	0	0
TRI 3750	PGR	TRI 3750	10.25642/IPK/GBIS/3750	Triticum aestivum L.	DEU	WEU	Europe	winter	1950	GBIS	1	1	1	1	0	0	0	0	0	0	0
TRI 3752	PGR	TRI 3752	10.25642/IPK/GBIS/3752	Triticum aestivum L.	DEU	WEU	Europe	winter	1950	GBIS	0	0	0	1	0	0	0	0	0	0	0
TRI 376	PGR	TRI 376	10.25642/IPK/GBIS/376	Triticum aestivum L.	SUN	EEU	Europe	winter	1946	GBIS	1	1	1	1	0	0	0	0	0	0	0
TRI 3767	PGR	TRI 3767	10.25642/IPK/GBIS/3767	Triticum aestivum L.	ESP	SEU	Europe	winter	1951	GBIS	1	1	1	1	0	0	0	0	1	0	0
TRI 3768	PGR	TRI 3768	10.25642/IPK/GBIS/3768	Triticum aestivum L.	ESP	SEU	Europe	winter	1951	GBIS	1	1	1	1	0	0	0	0	0	0	0
TRI 377	PGR	TRI 377	10.25642/IPK/GBIS/377	Triticum aestivum L.	BGR	EEU	Europe	winter	1946	GBIS	1	1	1	1	0	0	0	0	0	0	0
TRI 3771	PGR	TRI 3771	10.25642/IPK/GBIS/3771	Triticum aestivum L.	ITA	SEU	Europe	winter	1955	GBIS	1	1	1	1	0	0	0	0	0	0	0
TRI 3774	PGR	TRI 3774	10.25642/IPK/GBIS/3774	Triticum aestivum L.	JPN	EAS	Asia	winter	1951	GBIS	1	1	1	1	0	0	0	0	0	0	0
TRI 3777	PGR	TRI 3777	10.25642/IPK/GBIS/3777	Triticum aestivum L.	DEU	WEU	Europe	winter	1951	GBIS	1	1	1	1	0	0	0	0	0	0	0
TRI 3778	PGR	TRI 3778	10.25642/IPK/GBIS/3778	Triticum aestivum L.	DEU	WEU	Europe	winter	1951	GBIS	1	1	1	1	0	0	0	0	0	0	0
TRI 3779	PGR	TRI 3779	10.25642/IPK/GBIS/3779	Triticum aestivum L.	DEU	WEU	Europe	winter	1951	GBIS	1	1	1	1	0	0	0	0	0	0	0
TRI 378	PGR	TRI 378	10.25642/IPK/GBIS/378	Triticum aestivum L.	BGR	EEU	Europe	winter	1946	GBIS	0	0	0	1	0	0	0	0	0	0	0
TRI 3780	PGR	TRI 3780	10.25642/IPK/GBIS/3780	Triticum aestivum L.	DEU	WEU	Europe	winter	1951	GBIS	1	1	1	1	0	0	0	0	0	0	0
TRI 3781	PGR	TRI 3781	10.25642/IPK/GBIS/3781	Triticum aestivum L.	DEU	WEU	Europe	winter	1951	GBIS	1	1	1	1	0	0	0	0	0	0	0
TRI 3782	PGR	TRI 3782	10.25642/IPK/GBIS/3782	Triticum aestivum L.	SUN	EEU	Europe	winter	1951	GBIS	1	1	1	1	0	0	0	1	1	0	0
TRI 3787	PGR	TRI 3787	10.25642/IPK/GBIS/3787	Triticum aestivum L.	DEU	WEU	Europe	winter	1951	GBIS	1	1	1	1	0	0	0	0	0	0	0
TRI 3788	PGR	TRI 3788	10.25642/IPK/GBIS/3788	Triticum aestivum L.	DEU	WEU	Europe	winter	1951	GBIS	1	1	1	1	0	0	0	0	0	0	0
TRI 3789	PGR	TRI 3789	10.25642/IPK/GBIS/3789	Triticum aestivum L.	DEU	WEU	Europe	winter	1951	GBIS	0	0	0	1	0	0	0	0	0	0	0
TRI 3791	PGR	TRI 3791	10.25642/IPK/GBIS/3791	Triticum aestivum L.	ITA	SEU	Europe	winter	1953	GBIS	1	1	1	1	0	0	0	0	0	0	0
TRI 3792	PGR	TRI 3792	10.25642/IPK/GBIS/3792	Triticum aestivum L.	FRA	WEU	Europe	winter	1949	GBIS	1	1	1	1	0	0	0	1	1	0	0
TRI 3793	PGR	TRI 3793	10.25642/IPK/GBIS/3793	Triticum aestivum L.	DEU	WEU	Europe	winter	1951	GBIS	1	1	1	1	0	0	0	0	0	0	0
TRI 3795	PGR	TRI 3795	10.25642/IPK/GBIS/3795	Triticum aestivum L.	DEU	WEU	Europe	winter	1954	GBIS	1	1	1	1	0	0	0	0	0	0	0
TRI 3796	PGR	TRI 3796	10.25642/IPK/GBIS/3796	Triticum aestivum L.	DEU	WEU	Europe	winter	1954	GBIS	1	1	1	1	0	0	0	0	1	0	0
TRI 3797	PGR	TRI 3797	10.25642/IPK/GBIS/3797	Triticum aestivum L.	DEU	WEU	Europe	winter	1954	GBIS	1	1	1	1	0	0	0	0	0	0	0
TRI 3798	PGR	TRI 3798	10.25642/IPK/GBIS/3798	Triticum aestivum L.	DEU	WEU	Europe	winter	1954	GBIS	1	1	1	1	0	0	0	0	0	0	0
TRI 38	PGR	TRI 38	10.25642/IPK/GBIS/38	Triticum aestivum L.	USA	NAM	Americas	winter	1946	GBIS	1	1	1	1	0	0	0	0	0	0	0
TRI 3803	PGR	TRI 3803	10.25642/IPK/GBIS/3803	Triticum aestivum L.	DEU	WEU	Europe	winter	1954	GBIS	1	1	1	1	0	0	0	0	0	0	0
TRI 3806	PGR	TRI 3806	10.25642/IPK/GBIS/3806	Triticum aestivum L.	DEU	WEU	Europe	winter	1954	GBIS	0	0	0	1	0	0	0	0	0	0	0
TRI 3807	PGR	TRI 3807	10.25642/IPK/GBIS/3807	Triticum aestivum L.	AUT	WEU	Europe	winter	1954	GBIS	1	1	1	1	0	0	0	0	0	0	0
TRI 3808	PGR	TRI 3808	10.25642/IPK/GBIS/3808	Triticum aestivum L.	DEU	WEU	Europe	winter	1954	GBIS	1	1	1	1	0	0	1	0	0	0	0
TRI 3809	PGR	TRI 3809	10.25642/IPK/GBIS/3809	Triticum aestivum L.	SUN	EEU	Europe	winter	1954	GBIS	1	1	1	1	0	0	0	0	0	0	0
TRI 3810	PGR	TRI 3810	10.25642/IPK/GBIS/3810	Triticum aestivum L.	DEU	WEU	Europe	winter	1954	GBIS	1	1	1	1	0	0	1	0	0	0	0
TRI 3811	PGR	TRI 3811	10.25642/IPK/GBIS/3811	Triticum aestivum L.	DEU	WEU	Europe	winter	1951	GBIS	1	1	1	1	0	0	0	0	0	0	0
TRI 3812	PGR	TRI 3812	10.25642/IPK/GBIS/3812	Triticum aestivum L.	ALB	SEU	Europe	winter	1951	GBIS	1	1	1	1	1	1	1	0	0	0	0
TRI 3813	PGR	TRI 3813	10.25642/IPK/GBIS/3813	Triticum aestivum L.	SWE	NEU	Europe	winter	1954	GBIS	0	0	0	1	0	0	0	0	0	0	0
TRI 3814	PGR	TRI 3814	10.25642/IPK/GBIS/3814	Triticum aestivum L.	DEU	WEU	Europe	winter	1951	GBIS	1	1	1	1	0	0	0	0	0	0	0
TRI 3816	PGR	TRI 3816	10.25642/IPK/GBIS/3816	Triticum aestivum L.	DEU	WEU	Europe	winter	1951	GBIS	1	1	1	1	0	0	0	0	0	0	0
TRI 3818	PGR	TRI 3818	10.25642/IPK/GBIS/3818	Triticum aestivum L.	DEU	WEU	Europe	winter	1951	GBIS	1	1	1	1	0	0	0	0	0	0	0
TRI 3819	PGR	TRI 3819	10.25642/IPK/GBIS/3819	Triticum aestivum L.	DEU	WEU	Europe	winter	1951	GBIS	1	1	1	1	0	0	0	0	0	0	0
TRI 382	PGR	TRI 382	10.25642/IPK/GBIS/382	Triticum aestivum L.	Unknown	Unknown	Unknown	winter	1946	GBIS	0	0	0	1	0	0	0	0	0	0	0
TRI 3820	PGR	TRI 3820	10.25642/IPK/GBIS/3820	Triticum aestivum L.	DEU	WEU	Europe	winter	1951	GBIS	0	0	0	1	0	0	0	0	0	0	0
TRI 3821	PGR	TRI 3821	10.25642/IPK/GBIS/3821	Triticum aestivum L.	DEU	WEU	Europe	winter	1951	GBIS	0	0	0	1	0	0	0	0	0	0	0
TRI 3822	PGR	TRI 3822	10.25642/IPK/GBIS/3822	Triticum aestivum L.	DEU	WEU	Europe	winter	1951	GBIS	0	0	0	1	0	0	0	0	0	0	0
TRI 3823	PGR	TRI 3823	10.25642/IPK/GBIS/3823	Triticum aestivum L.	DEU	WEU	Europe	winter	1951	GBIS	1	1	1	1	0	0	0	0	1	0	0
TRI 383	PGR	TRI 383	10.25642/IPK/GBIS/383	Triticum aestivum L.	Unknown	Unknown	Unknown	winter	1946	GBIS	0	0	0	1	0	0	0	0	0	0	0
TRI 385	PGR	TRI 385	10.25642/IPK/GBIS/385	Triticum aestivum L.	Unknown	Unknown	Unknown	winter	1946	GBIS	1	1	1	1	0	0	0	0	0	0	0
TRI 386	PGR	TRI 386	10.25642/IPK/GBIS/386	Triticum aestivum L.	Unknown	Unknown	Unknown	winter	1946	GBIS	1	1	1	1	0	0	0	0	0	0	0
TRI 387	PGR	TRI 387	10.25642/IPK/GBIS/387	Triticum aestivum L.	Unknown	Unknown	Unknown	winter	1946	GBIS	1	1	1	1	0	0	1	0	0	0	0
TRI 388	PGR	TRI 388	10.25642/IPK/GBIS/388	Triticum aestivum L.	Unknown	Unknown	Unknown	winter	1946	GBIS	0	0	0	1	0	0	0	0	0	0	0
TRI 389	PGR	TRI 389	10.25642/IPK/GBIS/389	Triticum aestivum L.	Unknown	Unknown	Unknown	winter	1946	GBIS	1	1	1	1	0	0	0	0	1	0	0
TRI 39	PGR	TRI 39	10.25642/IPK/GBIS/39	Triticum aestivum L.	USA	NAM	Americas	winter	1946	GBIS	1	1	1	1	0	0	0	0	0	0	0
TRI 390	PGR	TRI 390	10.25642/IPK/GBIS/390	Triticum aestivum L.	Unknown	Unknown	Unknown	winter	1946	GBIS	1	1	1	1	0	0	0	0	0	0	0
TRI 391	PGR	TRI 391	10.25642/IPK/GBIS/391	Triticum aestivum L.	Unknown	Unknown	Unknown	winter	1946	GBIS	1	1	1	1	0	0	0	0	0	0	0
TRI 392	PGR	TRI 392	10.25642/IPK/GBIS/392	Triticum aestivum L.	Unknown	Unknown	Unknown	winter	1946	GBIS	0	0	0	1	0	0	0	0	0	0	0
TRI 4	PGR	TRI 4	10.25642/IPK/GBIS/4	Triticum aestivum L.	USA	NAM	Americas	winter	1946	GBIS	1	1	1	1	0	0	0	0	0	0	0
TRI 40	PGR	TRI 40	10.25642/IPK/GBIS/40	Triticum aestivum L.	USA	NAM	Americas	winter	1946	GBIS	1	1	1	1	0	0	0	0	0	0	0
TRI 41	PGR	TRI 41	10.25642/IPK/GBIS/41	Triticum aestivum L.	USA	NAM	Americas	winter	1946	GBIS	1	1	1	1	0	0	0	0	0	0	0
TRI 4173	PGR	TRI 4173	10.25642/IPK/GBIS/4173	Triticum aestivum L.	CHN	EAS	Asia	winter	1955	GBIS	1	1	1	1	0	0	0	1	1	0	0
TRI 4174	PGR	TRI 4174	10.25642/IPK/GBIS/4174	Triticum aestivum L.	ALB	SEU	Europe	winter	1946	GBIS	0	0	0	1	0	0	0	0	0	0	0
TRI 4175	PGR	TRI 4175	10.25642/IPK/GBIS/4175	Triticum aestivum L.	PRT	SEU	Europe	winter	1949	GBIS	0	0	0	1	0	0	0	0	0	0	0
TRI 4176	PGR	TRI 4176	10.25642/IPK/GBIS/4176	Triticum aestivum L.	FRA	WEU	Europe	winter	1949	GBIS	1	1	1	1	0	0	0	0	0	0	0
TRI 4177	PGR	TRI 4177	10.25642/IPK/GBIS/4177	Triticum aestivum L.	DEU	WEU	Europe	winter	1951	GBIS	1	1	1	1	0	0	0	0	0	0	0
TRI 4178	PGR	TRI 4178	10.25642/IPK/GBIS/4178	Triticum aestivum L.	IND	SAS	Asia	winter	1953	GBIS	0	0	0	1	0	0	0	0	0	0	0
TRI 4179	PGR	TRI 4179	10.25642/IPK/GBIS/4179	Triticum aestivum L.	NPL	SAS	Asia	winter	1953	GBIS	1	1	1	1	0	0	0	0	1	0	0
TRI 4181	PGR	TRI 4181	10.25642/IPK/GBIS/4181	Triticum aestivum L.	Unknown	Unknown	Unknown	winter	1951	GBIS	1	1	1	0	0	0	0	0	0	0	0
TRI 4183	PGR	TRI 4183	10.25642/IPK/GBIS/4183	Triticum aestivum L.	DEU	WEU	Europe	winter	1951	GBIS	0	0	0	1	0	0	0	0	0	0	0
TRI 4186	PGR	TRI 4186	10.25642/IPK/GBIS/4186	Triticum aestivum L.	DEU	WEU	Europe	winter	1951	GBIS	1	1	1	1	0	0	0	0	0	0	0
TRI 4189	PGR	TRI 4189	10.25642/IPK/GBIS/4189	Triticum aestivum L.	DEU	WEU	Europe	winter	1951	GBIS	1	1	1	1	1	1	1	0	0	0	0
TRI 4203	PGR	TRI 4203	10.25642/IPK/GBIS/4203	Triticum aestivum L.	DEU	WEU	Europe	winter	1951	GBIS	1	1	1	1	0	0	0	0	0	0	0
TRI 4205	PGR	TRI 4205	10.25642/IPK/GBIS/4205	Triticum aestivum L.	DEU	WEU	Europe	winter	1951	GBIS	1	1	1	1	0	0	0	0	0	0	0
TRI 4213	PGR	TRI 4213	10.25642/IPK/GBIS/4213	Triticum aestivum L.	DEU	WEU	Europe	winter	1951	GBIS	1	1	1	1	0	0	0	0	0	0	0
TRI 4221	PGR	TRI 4221	10.25642/IPK/GBIS/4221	Triticum aestivum L.	DEU	WEU	Europe	winter	1951	GBIS	0	0	0	1	0	0	0	1	1	0	0
TRI 4224	PGR	TRI 4224	10.25642/IPK/GBIS/4224	Triticum aestivum L.	DEU	WEU	Europe	winter	1951	GBIS	2	2	2	1	0	0	0	0	0	0	0
TRI 4225	PGR	TRI 4225	10.25642/IPK/GBIS/4225	Triticum aestivum L.	USA	NAM	Americas	winter	1951	GBIS	1	1	1	0	0	0	0	0	0	0	0
TRI 4228	PGR	TRI 4228	10.25642/IPK/GBIS/4228	Triticum aestivum L.	USA	NAM	Americas	winter	1951	GBIS	1	1	1	1	0	0	0	0	0	0	0
TRI 4231	PGR	TRI 4231	10.25642/IPK/GBIS/4231	Triticum aestivum L.	NLD	WEU	Europe	winter	1951	GBIS	0	0	0	1	0	0	0	0	0	0	0
TRI 4233	PGR	TRI 4233	10.25642/IPK/GBIS/4233	Triticum aestivum L.	USA	NAM	Americas	winter	1951	GBIS	1	1	1	1	0	0	0	0	0	0	0
TRI 4234	PGR	TRI 4234	10.25642/IPK/GBIS/4234	Triticum aestivum L.	NZL	AUS	Oceania	winter	1951	GBIS	1	1	1	1	0	0	0	0	0	0	0
TRI 4236	PGR	TRI 4236	10.25642/IPK/GBIS/4236	Triticum aestivum L.	DEU	WEU	Europe	winter	1951	GBIS	0	0	0	1	0	0	0	0	0	0	0
TRI 4238	PGR	TRI 4238	10.25642/IPK/GBIS/4238	Triticum aestivum L.	USA	NAM	Americas	winter	1951	GBIS	1	1	1	1	0	0	0	0	0	0	0
TRI 4240	PGR	TRI 4240	10.25642/IPK/GBIS/4240	Triticum aestivum L.	USA	NAM	Americas	winter	1951	GBIS	1	1	1	1	0	0	0	0	0	0	0
TRI 4244	PGR	TRI 4244	10.25642/IPK/GBIS/4244	Triticum aestivum L.	USA	NAM	Americas	winter	1951	GBIS	1	1	1	1	1	1	1	0	0	0	0
TRI 4245	PGR	TRI 4245	10.25642/IPK/GBIS/4245	Triticum aestivum L.	SWE	NEU	Europe	winter	1951	GBIS	1	1	1	1	0	0	0	0	0	0	0
TRI 4246	PGR	TRI 4246	10.25642/IPK/GBIS/4246	Triticum aestivum L.	AUT	WEU	Europe	winter	1951	GBIS	1	1	1	1	0	0	0	0	0	0	0
TRI 4249	PGR	TRI 4249	10.25642/IPK/GBIS/4249	Triticum aestivum L.	DEU	WEU	Europe	winter	1951	GBIS	1	1	1	1	0	0	0	0	0	0	0
TRI 4252	PGR	TRI 4252	10.25642/IPK/GBIS/4252	Triticum aestivum L.	DEU	WEU	Europe	winter	1951	GBIS	0	0	0	1	0	0	0	0	0	0	0
TRI 4253	PGR	TRI 4253	10.25642/IPK/GBIS/4253	Triticum aestivum L.	CHN	EAS	Asia	winter	1951	GBIS	1	1	1	1	0	0	0	0	0	0	0
TRI 4255	PGR	TRI 4255	10.25642/IPK/GBIS/4255	Triticum aestivum L.	DEU	WEU	Europe	winter	1951	GBIS	1	1	1	1	0	0	0	0	1	0	0
TRI 4256	PGR	TRI 4256	10.25642/IPK/GBIS/4256	Triticum aestivum L.	NZL	AUS	Oceania	winter	1951	GBIS	1	1	1	1	1	0	1	0	0	0	0
TRI 4257	PGR	TRI 4257	10.25642/IPK/GBIS/4257	Triticum aestivum L.	HUN	EEU	Europe	winter	1952	GBIS	1	1	1	1	0	0	0	0	0	0	0
TRI 4258	PGR	TRI 4258	10.25642/IPK/GBIS/4258	Triticum aestivum L.	HUN	EEU	Europe	winter	1952	GBIS	2	2	2	1	0	0	1	0	0	0	0
TRI 4263	PGR	TRI 4263	10.25642/IPK/GBIS/4263	Triticum aestivum L.	ITA	SEU	Europe	winter	1951	GBIS	1	1	1	1	0	0	0	0	0	0	0
TRI 4264	PGR	TRI 4264	10.25642/IPK/GBIS/4264	Triticum aestivum L.	ITA	SEU	Europe	winter	1951	GBIS	0	0	0	1	0	0	0	0	0	0	0
TRI 4265	PGR	TRI 4265	10.25642/IPK/GBIS/4265	Triticum aestivum L.	ITA	SEU	Europe	winter	1951	GBIS	1	1	1	1	0	0	0	0	0	0	0
TRI 4267	PGR	TRI 4267	10.25642/IPK/GBIS/4267	Triticum aestivum L.	ITA	SEU	Europe	winter	1951	GBIS	1	1	1	1	0	0	0	0	0	0	0
TRI 4268	PGR	TRI 4268	10.25642/IPK/GBIS/4268	Triticum aestivum L.	ITA	SEU	Europe	winter	1951	GBIS	1	1	1	1	0	0	0	1	1	0	0
TRI 4269	PGR	TRI 4269	10.25642/IPK/GBIS/4269	Triticum aestivum L.	ITA	SEU	Europe	winter	1951	GBIS	1	1	1	1	1	0	1	0	0	0	0
TRI 4272	PGR	TRI 4272	10.25642/IPK/GBIS/4272	Triticum aestivum L.	DEU	WEU	Europe	winter	1952	GBIS	1	1	1	1	0	0	0	0	1	0	0
TRI 4276	PGR	TRI 4276	10.25642/IPK/GBIS/4276	Triticum aestivum L.	CHN	EAS	Asia	winter	1951	GBIS	1	1	1	1	0	0	0	0	0	0	0
TRI 4278	PGR	TRI 4278	10.25642/IPK/GBIS/4278	Triticum aestivum L.	GRC	SEU	Europe	winter	1950	GBIS	0	0	0	1	0	0	0	0	0	0	0
TRI 4279	PGR	TRI 4279	10.25642/IPK/GBIS/4279	Triticum aestivum L.	HUN	EEU	Europe	winter	1953	GBIS	0	0	0	1	0	0	0	0	0	0	0
TRI 4281	PGR	TRI 4281	10.25642/IPK/GBIS/4281	Triticum aestivum L.	HUN	EEU	Europe	winter	1953	GBIS	1	1	1	1	0	0	0	0	0	0	0
TRI 4283	PGR	TRI 4283	10.25642/IPK/GBIS/4283	Triticum aestivum L.	HUN	EEU	Europe	winter	1953	GBIS	0	0	0	1	0	0	0	0	0	0	0
TRI 4284	PGR	TRI 4284	10.25642/IPK/GBIS/4284	Triticum aestivum L.	DEU	WEU	Europe	winter	1951	GBIS	0	0	0	1	0	0	0	0	0	0	0
TRI 4287	PGR	TRI 4287	10.25642/IPK/GBIS/4287	Triticum aestivum L.	CAN	NAM	Americas	winter	1953	GBIS	0	0	0	1	0	0	0	0	0	0	0
TRI 4289	PGR	TRI 4289	10.25642/IPK/GBIS/4289	Triticum aestivum L.	DEU	WEU	Europe	winter	1953	GBIS	1	1	1	1	0	0	0	0	0	0	0
TRI 4290	PGR	TRI 4290	10.25642/IPK/GBIS/4290	Triticum aestivum L.	DEU	WEU	Europe	winter	1953	GBIS	1	1	1	1	0	0	0	0	0	0	0
TRI 4293	PGR	TRI 4293	10.25642/IPK/GBIS/4293	Triticum aestivum L.	NPL	SAS	Asia	winter	1950	GBIS	1	1	1	1	0	0	0	0	0	0	0
TRI 4294	PGR	TRI 4294	10.25642/IPK/GBIS/4294	Triticum aestivum L.	NPL	SAS	Asia	winter	1955	GBIS	1	1	1	1	0	0	0	0	0	0	0
TRI 43	PGR	TRI 43	10.25642/IPK/GBIS/43	Triticum aestivum L.	USA	NAM	Americas	winter	1946	GBIS	1	1	1	1	0	0	0	0	0	0	0
TRI 4300	PGR	TRI 4300	10.25642/IPK/GBIS/4300	Triticum aestivum L.	BGR	EEU	Europe	winter	1957	GBIS	1	1	1	1	0	0	0	0	0	0	0
TRI 44	PGR	TRI 44	10.25642/IPK/GBIS/44	Triticum aestivum L.	USA	NAM	Americas	winter	1946	GBIS	1	1	1	1	0	0	0	0	0	0	0
TRI 4430	PGR	TRI 4430	10.25642/IPK/GBIS/4430	Triticum aestivum L.	CHN	EAS	Asia	winter	1953	GBIS	0	0	0	1	0	0	0	0	0	0	0
TRI 4431	PGR	TRI 4431	10.25642/IPK/GBIS/4431	Triticum aestivum L.	ITA	SEU	Europe	winter	1951	GBIS	1	1	1	1	0	0	0	0	0	0	0
TRI 4432	PGR	TRI 4432	10.25642/IPK/GBIS/4432	Triticum aestivum L.	NPL	SAS	Asia	winter	1955	GBIS	0	0	0	1	0	0	0	0	0	0	0
TRI 4435	PGR	TRI 4435	10.25642/IPK/GBIS/4435	Triticum aestivum L.	NPL	SAS	Asia	winter	1951	GBIS	1	1	1	1	0	0	0	0	0	0	0
TRI 4436	PGR	TRI 4436	10.25642/IPK/GBIS/4436	Triticum aestivum L.	POL	EEU	Europe	winter	1955	GBIS	1	1	1	1	0	0	0	0	0	0	0
TRI 4440	PGR	TRI 4440	10.25642/IPK/GBIS/4440	Triticum aestivum L.	Unknown	Unknown	Unknown	winter	1956	GBIS	1	1	1	1	0	0	0	0	0	0	0
TRI 4441	PGR	TRI 4441	10.25642/IPK/GBIS/4441	Triticum aestivum L.	Unknown	Unknown	Unknown	winter	1956	GBIS	1	1	1	1	0	0	0	0	0	0	0
TRI 4443	PGR	TRI 4443	10.25642/IPK/GBIS/4443	Triticum aestivum L.	HUN	EEU	Europe	winter	1956	GBIS	1	1	1	1	0	0	0	0	0	0	0
TRI 4444	PGR	TRI 4444	10.25642/IPK/GBIS/4444	Triticum aestivum L.	ROU	EEU	Europe	winter	1956	GBIS	0	0	0	1	0	0	0	0	0	0	0
TRI 4445	PGR	TRI 4445	10.25642/IPK/GBIS/4445	Triticum aestivum L.	ITA	SEU	Europe	winter	1956	GBIS	1	1	1	1	0	0	0	0	0	0	0
TRI 4447	PGR	TRI 4447	10.25642/IPK/GBIS/4447	Triticum aestivum L.	HUN	EEU	Europe	winter	1956	GBIS	1	1	1	1	0	0	0	0	0	0	0
TRI 4449	PGR	TRI 4449	10.25642/IPK/GBIS/4449	Triticum aestivum L.	HUN	EEU	Europe	winter	1956	GBIS	0	0	0	1	0	0	0	0	0	0	0
TRI 4451	PGR	TRI 4451	10.25642/IPK/GBIS/4451	Triticum aestivum L.	ROU	EEU	Europe	winter	1956	GBIS	0	0	0	1	0	0	0	0	0	0	0
TRI 4453	PGR	TRI 4453	10.25642/IPK/GBIS/4453	Triticum aestivum L.	HUN	EEU	Europe	winter	1956	GBIS	0	0	0	1	0	0	0	0	0	0	0
TRI 4454	PGR	TRI 4454	10.25642/IPK/GBIS/4454	Triticum aestivum L.	HUN	EEU	Europe	winter	1956	GBIS	1	1	1	1	0	0	0	0	0	0	0
TRI 4455	PGR	TRI 4455	10.25642/IPK/GBIS/4455	Triticum aestivum L.	HUN	EEU	Europe	winter	1956	GBIS	1	1	1	1	1	0	0	0	0	0	0
TRI 4456	PGR	TRI 4456	10.25642/IPK/GBIS/4456	Triticum aestivum L.	HUN	EEU	Europe	winter	1956	GBIS	1	1	1	1	0	0	0	0	0	0	0
TRI 4457	PGR	TRI 4457	10.25642/IPK/GBIS/4457	Triticum aestivum L.	HUN	EEU	Europe	winter	1956	GBIS	1	1	1	1	0	0	0	0	0	0	0
TRI 4458	PGR	TRI 4458	10.25642/IPK/GBIS/4458	Triticum aestivum L.	FRA	WEU	Europe	winter	1955	GBIS	1	1	1	1	0	0	0	0	0	0	0
TRI 4460	PGR	TRI 4460	10.25642/IPK/GBIS/4460	Triticum aestivum L.	HUN	EEU	Europe	winter	1956	GBIS	1	1	1	1	1	0	0	0	0	0	0
TRI 4462	PGR	TRI 4462	10.25642/IPK/GBIS/4462	Triticum aestivum L.	CSK	EEU	Europe	winter	1956	GBIS	1	1	1	1	0	0	0	0	1	0	0
TRI 4463	PGR	TRI 4463	10.25642/IPK/GBIS/4463	Triticum aestivum L.	ROU	EEU	Europe	winter	1956	GBIS	1	1	1	1	0	0	0	0	0	0	0
TRI 4464	PGR	TRI 4464	10.25642/IPK/GBIS/4464	Triticum aestivum L.	HUN	EEU	Europe	winter	1956	GBIS	1	1	1	1	0	0	0	0	0	0	0
TRI 4465	PGR	TRI 4465	10.25642/IPK/GBIS/4465	Triticum aestivum L.	ROU	EEU	Europe	winter	1956	GBIS	1	1	1	1	0	0	0	0	0	0	0
TRI 4469	PGR	TRI 4469	10.25642/IPK/GBIS/4469	Triticum aestivum L.	HUN	EEU	Europe	winter	1956	GBIS	1	1	1	1	0	0	0	0	0	0	0
TRI 4471	PGR	TRI 4471	10.25642/IPK/GBIS/4471	Triticum aestivum L.	ROU	EEU	Europe	winter	1956	GBIS	1	1	1	1	0	0	0	0	0	0	0
TRI 4472	PGR	TRI 4472	10.25642/IPK/GBIS/4472	Triticum aestivum L.	CSK	EEU	Europe	winter	1956	GBIS	1	1	1	1	1	0	0	0	0	0	0
TRI 4474	PGR	TRI 4474	10.25642/IPK/GBIS/4474	Triticum aestivum L.	DEU	WEU	Europe	winter	1956	GBIS	1	1	1	1	0	0	0	0	0	0	0
TRI 4475	PGR	TRI 4475	10.25642/IPK/GBIS/4475	Triticum aestivum L.	USA	NAM	Americas	winter	1956	GBIS	1	1	1	1	0	0	0	0	0	0	0
TRI 4476	PGR	TRI 4476	10.25642/IPK/GBIS/4476	Triticum aestivum L.	DEU	WEU	Europe	winter	1956	GBIS	0	0	0	1	0	0	0	0	0	0	0
TRI 4478	PGR	TRI 4478	10.25642/IPK/GBIS/4478	Triticum aestivum L.	SUN	EEU	Europe	winter	1956	GBIS	1	1	1	1	0	0	0	0	0	0	0
TRI 4479	PGR	TRI 4479	10.25642/IPK/GBIS/4479	Triticum aestivum L.	DEU	WEU	Europe	winter	1956	GBIS	1	1	1	1	0	0	0	0	0	0	0
TRI 4480	PGR	TRI 4480	10.25642/IPK/GBIS/4480	Triticum aestivum L.	CHN	EAS	Asia	winter	1956	GBIS	0	0	0	1	0	0	0	0	0	0	0
TRI 4486	PGR	TRI 4486	10.25642/IPK/GBIS/4486	Triticum aestivum L.	PRK	EAS	Asia	winter	1956	GBIS	1	1	1	1	0	0	0	0	0	0	0
TRI 4487	PGR	TRI 4487	10.25642/IPK/GBIS/4487	Triticum aestivum L.	PRK	EAS	Asia	winter	1956	GBIS	1	1	1	1	0	0	0	0	0	0	0
TRI 4488	PGR	TRI 4488	10.25642/IPK/GBIS/4488	Triticum aestivum L.	SUN	EEU	Europe	winter	1956	GBIS	1	1	1	1	1	0	0	0	0	0	0
TRI 4489	PGR	TRI 4489	10.25642/IPK/GBIS/4489	Triticum aestivum L.	SUN	EEU	Europe	winter	1956	GBIS	0	0	0	1	0	0	0	0	0	0	0
TRI 4490	PGR	TRI 4490	10.25642/IPK/GBIS/4490	Triticum aestivum L.	SUN	EEU	Europe	winter	1956	GBIS	1	1	1	1	0	0	0	0	0	0	0
TRI 4491	PGR	TRI 4491	10.25642/IPK/GBIS/4491	Triticum aestivum L.	SUN	EEU	Europe	winter	1956	GBIS	0	0	0	1	0	0	0	0	0	0	0
TRI 4492	PGR	TRI 4492	10.25642/IPK/GBIS/4492	Triticum aestivum L.	SUN	EEU	Europe	winter	1956	GBIS	0	0	0	1	0	0	0	0	0	0	0
TRI 4493	PGR	TRI 4493	10.25642/IPK/GBIS/4493	Triticum aestivum L.	SUN	EEU	Europe	winter	1956	GBIS	1	1	1	1	0	0	0	0	0	0	0
TRI 4494	PGR	TRI 4494	10.25642/IPK/GBIS/4494	Triticum aestivum L.	SUN	EEU	Europe	winter	1956	GBIS	1	1	1	1	0	0	0	0	0	0	0
TRI 4495	PGR	TRI 4495	10.25642/IPK/GBIS/4495	Triticum aestivum L.	SUN	EEU	Europe	winter	1956	GBIS	1	1	1	1	1	1	1	0	0	0	0
TRI 4496	PGR	TRI 4496	10.25642/IPK/GBIS/4496	Triticum aestivum L.	SUN	EEU	Europe	winter	1956	GBIS	1	1	1	1	1	0	0	0	0	0	0
TRI 4497	PGR	TRI 4497	10.25642/IPK/GBIS/4497	Triticum aestivum L.	SUN	EEU	Europe	winter	1956	GBIS	1	1	1	1	0	0	0	0	0	0	0
TRI 4498	PGR	TRI 4498	10.25642/IPK/GBIS/4498	Triticum aestivum L.	SUN	EEU	Europe	winter	1956	GBIS	1	1	1	1	0	0	0	0	0	0	0
TRI 4499	PGR	TRI 4499	10.25642/IPK/GBIS/4499	Triticum aestivum L.	SUN	EEU	Europe	winter	1956	GBIS	0	0	0	1	0	0	0	0	0	0	0
TRI 45	PGR	TRI 45	10.25642/IPK/GBIS/45	Triticum aestivum L.	USA	NAM	Americas	winter	1946	GBIS	1	1	1	1	0	0	0	0	0	0	0
TRI 4500	PGR	TRI 4500	10.25642/IPK/GBIS/4500	Triticum aestivum L.	SUN	EEU	Europe	winter	1956	GBIS	1	1	1	1	1	0	0	0	0	0	0
TRI 4501	PGR	TRI 4501	10.25642/IPK/GBIS/4501	Triticum aestivum L.	SUN	EEU	Europe	winter	1956	GBIS	1	1	1	1	1	0	0	0	0	0	0
TRI 4502	PGR	TRI 4502	10.25642/IPK/GBIS/4502	Triticum aestivum L.	SUN	EEU	Europe	winter	1956	GBIS	1	1	1	1	0	0	0	0	0	0	0
TRI 4503	PGR	TRI 4503	10.25642/IPK/GBIS/4503	Triticum aestivum L.	SUN	EEU	Europe	winter	1956	GBIS	1	1	1	1	0	0	0	0	0	0	0
TRI 4504	PGR	TRI 4504	10.25642/IPK/GBIS/4504	Triticum aestivum L.	SUN	EEU	Europe	winter	1956	GBIS	1	1	1	1	0	0	0	0	0	0	0
TRI 4505	PGR	TRI 4505	10.25642/IPK/GBIS/4505	Triticum aestivum L.	SUN	EEU	Europe	winter	1956	GBIS	1	1	1	1	0	0	0	0	0	0	0
TRI 4506	PGR	TRI 4506	10.25642/IPK/GBIS/4506	Triticum aestivum L.	SUN	EEU	Europe	winter	1956	GBIS	1	1	1	1	0	0	0	0	0	0	0
TRI 4507	PGR	TRI 4507	10.25642/IPK/GBIS/4507	Triticum aestivum L.	SUN	EEU	Europe	winter	1956	GBIS	1	1	1	1	0	0	0	0	1	0	0
TRI 4508	PGR	TRI 4508	10.25642/IPK/GBIS/4508	Triticum aestivum L.	SUN	EEU	Europe	winter	1956	GBIS	1	1	1	1	1	1	1	0	0	0	0
TRI 4509	PGR	TRI 4509	10.25642/IPK/GBIS/4509	Triticum aestivum L.	SUN	EEU	Europe	winter	1956	GBIS	1	1	1	1	0	0	0	0	0	0	0
TRI 4512	PGR	TRI 4512	10.25642/IPK/GBIS/4512	Triticum aestivum L.	CHN	EAS	Asia	winter	1957	GBIS	1	1	1	1	0	0	0	0	0	0	0
TRI 4513	PGR	TRI 4513	10.25642/IPK/GBIS/4513	Triticum aestivum L.	CHN	EAS	Asia	winter	1957	GBIS	1	1	1	1	0	0	0	0	0	0	0
TRI 4514	PGR	TRI 4514	10.25642/IPK/GBIS/4514	Triticum aestivum L.	CHN	EAS	Asia	winter	1957	GBIS	0	0	0	1	0	0	0	0	0	0	0
TRI 4515	PGR	TRI 4515	10.25642/IPK/GBIS/4515	Triticum aestivum L.	CHN	EAS	Asia	winter	1957	GBIS	1	1	1	1	0	0	0	0	0	0	0
TRI 4516	PGR	TRI 4516	10.25642/IPK/GBIS/4516	Triticum aestivum L.	CHN	EAS	Asia	winter	1957	GBIS	1	1	1	1	0	0	0	0	1	0	0
TRI 4517	PGR	TRI 4517	10.25642/IPK/GBIS/4517	Triticum aestivum L.	CHN	EAS	Asia	winter	1957	GBIS	1	1	1	1	0	0	0	0	0	0	0
TRI 4518	PGR	TRI 4518	10.25642/IPK/GBIS/4518	Triticum aestivum L.	CHN	EAS	Asia	winter	1957	GBIS	1	1	1	1	0	0	0	0	0	0	0
TRI 4519	PGR	TRI 4519	10.25642/IPK/GBIS/4519	Triticum aestivum L.	CHN	EAS	Asia	winter	1957	GBIS	1	1	1	1	0	0	0	0	0	0	0
TRI 4520	PGR	TRI 4520	10.25642/IPK/GBIS/4520	Triticum aestivum L.	CHN	EAS	Asia	winter	1957	GBIS	1	1	1	1	0	0	0	0	0	0	0
TRI 4521	PGR	TRI 4521	10.25642/IPK/GBIS/4521	Triticum aestivum L.	CHN	EAS	Asia	winter	1957	GBIS	1	1	1	1	0	0	0	0	0	0	0
TRI 4523	PGR	TRI 4523	10.25642/IPK/GBIS/4523	Triticum aestivum L.	CHN	EAS	Asia	winter	1957	GBIS	1	1	1	1	0	0	0	0	0	0	0
TRI 4524	PGR	TRI 4524	10.25642/IPK/GBIS/4524	Triticum aestivum L.	CHN	EAS	Asia	winter	1957	GBIS	1	1	1	1	1	0	0	0	0	0	0
TRI 4525	PGR	TRI 4525	10.25642/IPK/GBIS/4525	Triticum aestivum L.	CHN	EAS	Asia	winter	1957	GBIS	0	0	0	1	0	0	0	0	0	0	0
TRI 4526	PGR	TRI 4526	10.25642/IPK/GBIS/4526	Triticum aestivum L.	CHN	EAS	Asia	winter	1957	GBIS	1	1	1	1	0	0	1	0	0	0	0
TRI 4527	PGR	TRI 4527	10.25642/IPK/GBIS/4527	Triticum aestivum L.	ITA	SEU	Europe	winter	1957	GBIS	1	1	1	1	0	0	1	0	0	0	0
TRI 4529	PGR	TRI 4529	10.25642/IPK/GBIS/4529	Triticum aestivum L.	DEU	WEU	Europe	winter	1959	GBIS	1	1	1	1	0	0	0	0	0	0	0
TRI 4531	PGR	TRI 4531	10.25642/IPK/GBIS/4531	Triticum aestivum L.	DEU	WEU	Europe	winter	1959	GBIS	1	1	1	1	0	0	0	0	0	0	0
TRI 4580	PGR	TRI 4580	10.25642/IPK/GBIS/4580	Triticum aestivum L.	URY	SAM	Americas	winter	1959	GBIS	1	1	1	1	0	0	0	0	0	0	0
TRI 4581	PGR	TRI 4581	10.25642/IPK/GBIS/4581	Triticum aestivum L.	URY	SAM	Americas	winter	1959	GBIS	1	1	1	1	0	0	0	0	0	0	0
TRI 4582	PGR	TRI 4582	10.25642/IPK/GBIS/4582	Triticum aestivum L.	URY	SAM	Americas	winter	1959	GBIS	1	1	1	1	0	0	0	0	0	0	0
TRI 4583	PGR	TRI 4583	10.25642/IPK/GBIS/4583	Triticum aestivum L.	URY	SAM	Americas	winter	1959	GBIS	1	1	1	1	0	0	0	0	0	0	0
TRI 4584	PGR	TRI 4584	10.25642/IPK/GBIS/4584	Triticum aestivum L.	URY	SAM	Americas	winter	1959	GBIS	1	1	1	1	0	0	0	0	0	0	0
TRI 4585	PGR	TRI 4585	10.25642/IPK/GBIS/4585	Triticum aestivum L.	URY	SAM	Americas	winter	1959	GBIS	1	1	1	1	0	0	0	0	0	0	0
TRI 4586	PGR	TRI 4586	10.25642/IPK/GBIS/4586	Triticum aestivum L.	URY	SAM	Americas	winter	1959	GBIS	0	0	0	1	0	0	0	0	0	0	0
TRI 4588	PGR	TRI 4588	10.25642/IPK/GBIS/4588	Triticum aestivum L.	URY	SAM	Americas	winter	1959	GBIS	1	1	1	1	0	0	1	0	0	0	0
TRI 4589	PGR	TRI 4589	10.25642/IPK/GBIS/4589	Triticum aestivum L.	URY	SAM	Americas	winter	1959	GBIS	1	1	1	1	0	0	0	1	1	1	0
TRI 4590	PGR	TRI 4590	10.25642/IPK/GBIS/4590	Triticum aestivum L.	CHN	EAS	Asia	winter	1950	GBIS	1	1	1	1	0	0	0	0	0	0	0
TRI 4591	PGR	TRI 4591	10.25642/IPK/GBIS/4591	Triticum aestivum L.	ALB	SEU	Europe	winter	1952	GBIS	1	1	1	1	0	0	0	0	0	0	0
TRI 4595	PGR	TRI 4595	10.25642/IPK/GBIS/4595	Triticum aestivum L.	USA	NAM	Americas	winter	1951	GBIS	1	1	1	1	1	0	0	0	0	0	0
TRI 4597	PGR	TRI 4597	10.25642/IPK/GBIS/4597	Triticum aestivum L.	GRC	SEU	Europe	winter	1950	GBIS	0	0	0	1	0	0	1	0	0	0	0
TRI 4598	PGR	TRI 4598	10.25642/IPK/GBIS/4598	Triticum aestivum L.	ALB	SEU	Europe	winter	1951	GBIS	1	1	1	1	0	0	0	0	0	0	0
TRI 4599	PGR	TRI 4599	10.25642/IPK/GBIS/4599	Triticum aestivum L.	ALB	SEU	Europe	winter	1950	GBIS	0	0	0	1	0	0	0	0	0	0	0
TRI 46	PGR	TRI 46	10.25642/IPK/GBIS/46	Triticum aestivum L.	USA	NAM	Americas	winter	1946	GBIS	1	1	1	1	0	0	0	0	0	0	0
TRI 4600	PGR	TRI 4600	10.25642/IPK/GBIS/4600	Triticum aestivum L.	ITA	SEU	Europe	winter	1953	GBIS	1	1	1	1	0	0	0	0	0	0	0
TRI 4606	PGR	TRI 4606	10.25642/IPK/GBIS/4606	Triticum aestivum L.	SWE	NEU	Europe	winter	1955	GBIS	1	1	1	1	0	0	1	0	0	0	0
TRI 4608	PGR	TRI 4608	10.25642/IPK/GBIS/4608	Triticum aestivum L.	SWE	NEU	Europe	winter	1955	GBIS	0	0	0	1	0	0	0	0	0	0	0
TRI 4616	PGR	TRI 4616	10.25642/IPK/GBIS/4616	Triticum aestivum L.	NPL	SAS	Asia	winter	1950	GBIS	1	1	1	1	0	0	0	0	0	0	0
TRI 4617	PGR	TRI 4617	10.25642/IPK/GBIS/4617	Triticum aestivum L.	ITA	SEU	Europe	winter	1951	GBIS	1	1	1	1	0	0	1	0	0	0	0
TRI 4618	PGR	TRI 4618	10.25642/IPK/GBIS/4618	Triticum aestivum L.	ITA	SEU	Europe	winter	1951	GBIS	1	1	1	1	0	0	1	0	0	0	0
TRI 4619	PGR	TRI 4619	10.25642/IPK/GBIS/4619	Triticum aestivum L.	ITA	SEU	Europe	winter	1951	GBIS	1	1	1	1	0	0	0	0	0	0	0
TRI 4620	PGR	TRI 4620	10.25642/IPK/GBIS/4620	Triticum aestivum L.	Unknown	Unknown	Unknown	winter	1956	GBIS	1	1	1	1	0	0	0	0	0	0	0
TRI 4621	PGR	TRI 4621	10.25642/IPK/GBIS/4621	Triticum aestivum L.	HUN	EEU	Europe	winter	1956	GBIS	1	1	1	1	0	0	0	0	0	0	0
TRI 4623	PGR	TRI 4623	10.25642/IPK/GBIS/4623	Triticum aestivum L.	YUG	SEU	Europe	winter	1957	GBIS	0	0	0	1	0	0	0	0	0	0	0
TRI 4624	PGR	TRI 4624	10.25642/IPK/GBIS/4624	Triticum aestivum L.	SUN	EEU	Europe	winter	1954	GBIS	0	0	0	1	0	0	0	0	0	0	0
TRI 4625	PGR	TRI 4625	10.25642/IPK/GBIS/4625	Triticum aestivum L.	BGR	EEU	Europe	winter	1957	GBIS	1	1	1	1	0	0	0	0	0	0	0
TRI 4626	PGR	TRI 4626	10.25642/IPK/GBIS/4626	Triticum aestivum L.	ITA	SEU	Europe	winter	1951	GBIS	1	1	1	1	0	0	0	0	1	0	0
TRI 4627	PGR	TRI 4627	10.25642/IPK/GBIS/4627	Triticum aestivum L.	AFG	SAS	Asia	winter	1950	GBIS	0	0	0	1	0	0	0	0	0	0	0
TRI 4628	PGR	TRI 4628	10.25642/IPK/GBIS/4628	Triticum aestivum L.	AFG	SAS	Asia	winter	1951	GBIS	1	1	1	1	0	0	0	0	1	0	0
TRI 4632	PGR	TRI 4632	10.25642/IPK/GBIS/4632	Triticum aestivum L.	Unknown	Unknown	Unknown	winter	1958	GBIS	1	1	1	1	1	0	1	0	0	0	0
TRI 4633	PGR	TRI 4633	10.25642/IPK/GBIS/4633	Triticum aestivum L.	FRA	WEU	Europe	winter	1957	GBIS	1	1	1	1	1	0	0	0	0	0	0
TRI 4634	PGR	TRI 4634	10.25642/IPK/GBIS/4634	Triticum aestivum L.	DEU	WEU	Europe	winter	1957	GBIS	1	1	1	1	0	0	0	0	0	0	0
TRI 4635	PGR	TRI 4635	10.25642/IPK/GBIS/4635	Triticum aestivum L.	DNK	NEU	Europe	winter	1957	GBIS	0	0	0	1	0	0	0	0	0	0	0
TRI 4636	PGR	TRI 4636	10.25642/IPK/GBIS/4636	Triticum aestivum L.	CHE	WEU	Europe	winter	1957	GBIS	1	1	1	1	0	0	0	0	0	0	0
TRI 4637	PGR	TRI 4637	10.25642/IPK/GBIS/4637	Triticum aestivum L.	DEU	WEU	Europe	winter	1957	GBIS	1	1	1	1	0	0	0	0	0	0	0
TRI 4638	PGR	TRI 4638	10.25642/IPK/GBIS/4638	Triticum aestivum L.	DEU	WEU	Europe	winter	1957	GBIS	1	1	1	1	0	0	0	0	0	0	0
TRI 4639	PGR	TRI 4639	10.25642/IPK/GBIS/4639	Triticum aestivum L.	DEU	WEU	Europe	winter	1957	GBIS	1	1	1	1	0	0	0	0	0	0	0
TRI 4640	PGR	TRI 4640	10.25642/IPK/GBIS/4640	Triticum aestivum L.	SWE	NEU	Europe	winter	1957	GBIS	1	1	1	1	0	0	0	0	0	0	0
TRI 4641	PGR	TRI 4641	10.25642/IPK/GBIS/4641	Triticum aestivum L.	TUR	WAS	Asia	winter	1957	GBIS	1	1	1	1	0	0	0	0	0	0	0
TRI 4642	PGR	TRI 4642	10.25642/IPK/GBIS/4642	Triticum aestivum L.	TUR	WAS	Asia	winter	1957	GBIS	1	1	1	1	1	1	1	0	0	0	0
TRI 4644	PGR	TRI 4644	10.25642/IPK/GBIS/4644	Triticum aestivum L.	AUT	WEU	Europe	winter	1957	GBIS	1	1	1	1	0	0	0	0	0	0	0
TRI 4646	PGR	TRI 4646	10.25642/IPK/GBIS/4646	Triticum aestivum L.	DEU	WEU	Europe	winter	1957	GBIS	0	0	0	1	0	0	0	0	0	0	0
TRI 4647	PGR	TRI 4647	10.25642/IPK/GBIS/4647	Triticum aestivum L.	DEU	WEU	Europe	winter	1957	GBIS	1	1	1	1	0	0	0	0	0	0	0
TRI 4649	PGR	TRI 4649	10.25642/IPK/GBIS/4649	Triticum aestivum L.	SWE	NEU	Europe	winter	1957	GBIS	1	1	1	1	0	0	0	0	0	0	0
TRI 4650	PGR	TRI 4650	10.25642/IPK/GBIS/4650	Triticum aestivum L.	CHN	EAS	Asia	winter	1957	GBIS	0	0	0	1	0	0	0	0	0	0	0
TRI 4651	PGR	TRI 4651	10.25642/IPK/GBIS/4651	Triticum aestivum L.	POL	EEU	Europe	winter	1957	GBIS	1	1	1	1	0	0	1	0	0	0	0
TRI 4657	PGR	TRI 4657	10.25642/IPK/GBIS/4657	Triticum aestivum L.	GBR	NEU	Europe	winter	1957	GBIS	0	0	0	1	0	0	0	0	1	0	0
TRI 4658	PGR	TRI 4658	10.25642/IPK/GBIS/4658	Triticum aestivum L.	ROU	EEU	Europe	winter	1957	GBIS	0	0	0	1	0	0	0	0	0	0	0
TRI 4659	PGR	TRI 4659	10.25642/IPK/GBIS/4659	Triticum aestivum L.	POL	EEU	Europe	winter	1957	GBIS	1	1	1	1	0	0	1	0	0	0	0
TRI 4660	PGR	TRI 4660	10.25642/IPK/GBIS/4660	Triticum aestivum L.	POL	EEU	Europe	winter	1957	GBIS	0	0	0	1	0	0	0	0	0	0	0
TRI 4661	PGR	TRI 4661	10.25642/IPK/GBIS/4661	Triticum aestivum L.	DEU	WEU	Europe	winter	1957	GBIS	0	0	0	1	0	0	0	0	0	0	0
TRI 4663	PGR	TRI 4663	10.25642/IPK/GBIS/4663	Triticum aestivum L.	POL	EEU	Europe	winter	1957	GBIS	1	1	1	1	0	0	0	0	0	0	0
TRI 4664	PGR	TRI 4664	10.25642/IPK/GBIS/4664	Triticum aestivum L.	DEU	WEU	Europe	winter	1957	GBIS	1	1	1	1	0	0	0	0	0	0	0
TRI 4665	PGR	TRI 4665	10.25642/IPK/GBIS/4665	Triticum aestivum L.	DEU	WEU	Europe	winter	1957	GBIS	1	1	1	1	0	0	0	0	0	0	0
TRI 4667	PGR	TRI 4667	10.25642/IPK/GBIS/4667	Triticum aestivum L.	DEU	WEU	Europe	winter	1957	GBIS	1	1	1	1	0	0	0	0	0	0	0
TRI 4668	PGR	TRI 4668	10.25642/IPK/GBIS/4668	Triticum aestivum L.	DEU	WEU	Europe	winter	1957	GBIS	1	1	1	1	0	0	0	0	0	0	0
TRI 4669	PGR	TRI 4669	10.25642/IPK/GBIS/4669	Triticum aestivum L.	DEU	WEU	Europe	winter	1957	GBIS	1	1	1	1	0	0	1	0	0	0	0
TRI 4671	PGR	TRI 4671	10.25642/IPK/GBIS/4671	Triticum aestivum L.	DEU	WEU	Europe	winter	1957	GBIS	1	1	1	1	0	0	1	0	0	0	0
TRI 4672	PGR	TRI 4672	10.25642/IPK/GBIS/4672	Triticum aestivum L.	DEU	WEU	Europe	winter	1957	GBIS	1	1	1	1	0	0	0	0	0	0	0
TRI 4673	PGR	TRI 4673	10.25642/IPK/GBIS/4673	Triticum aestivum L.	POL	EEU	Europe	winter	1957	GBIS	1	1	1	1	0	0	0	0	0	0	0
TRI 4674	PGR	TRI 4674	10.25642/IPK/GBIS/4674	Triticum aestivum L.	POL	EEU	Europe	winter	1957	GBIS	1	1	1	1	0	0	0	0	0	0	0
TRI 4675	PGR	TRI 4675	10.25642/IPK/GBIS/4675	Triticum aestivum L.	DEU	WEU	Europe	winter	1957	GBIS	1	1	1	1	0	0	0	0	0	0	0
TRI 4678	PGR	TRI 4678	10.25642/IPK/GBIS/4678	Triticum aestivum L.	POL	EEU	Europe	winter	1957	GBIS	1	1	1	1	0	0	0	0	0	0	0
TRI 4679	PGR	TRI 4679	10.25642/IPK/GBIS/4679	Triticum aestivum L.	DEU	WEU	Europe	winter	1957	GBIS	1	1	1	1	0	0	0	0	0	0	0
TRI 4680	PGR	TRI 4680	10.25642/IPK/GBIS/4680	Triticum aestivum L.	DEU	WEU	Europe	winter	1957	GBIS	1	1	1	1	1	0	0	0	0	0	0
TRI 4681	PGR	TRI 4681	10.25642/IPK/GBIS/4681	Triticum aestivum L.	CSK	EEU	Europe	winter	1957	GBIS	1	1	1	1	0	0	0	0	1	0	0
TRI 4683	PGR	TRI 4683	10.25642/IPK/GBIS/4683	Triticum aestivum L.	DEU	WEU	Europe	winter	1957	GBIS	0	0	0	1	0	0	0	0	0	0	0
TRI 4686	PGR	TRI 4686	10.25642/IPK/GBIS/4686	Triticum aestivum L.	DEU	WEU	Europe	winter	1957	GBIS	1	1	1	1	0	0	0	0	0	0	0
TRI 4687	PGR	TRI 4687	10.25642/IPK/GBIS/4687	Triticum aestivum L.	DEU	WEU	Europe	winter	1957	GBIS	1	1	1	1	0	0	1	0	0	0	0
TRI 4688	PGR	TRI 4688	10.25642/IPK/GBIS/4688	Triticum aestivum L.	DEU	WEU	Europe	winter	1957	GBIS	1	1	1	1	0	0	0	0	0	0	0
TRI 4689	PGR	TRI 4689	10.25642/IPK/GBIS/4689	Triticum aestivum L.	GBR	NEU	Europe	winter	1957	GBIS	1	1	1	1	0	0	0	0	0	0	0
TRI 4690	PGR	TRI 4690	10.25642/IPK/GBIS/4690	Triticum aestivum L.	DEU	WEU	Europe	winter	1957	GBIS	1	1	1	1	0	0	0	0	0	0	0
TRI 4693	PGR	TRI 4693	10.25642/IPK/GBIS/4693	Triticum aestivum L.	DEU	WEU	Europe	winter	1957	GBIS	1	1	1	1	0	0	0	0	0	0	0
TRI 4694	PGR	TRI 4694	10.25642/IPK/GBIS/4694	Triticum aestivum L.	DEU	WEU	Europe	winter	1957	GBIS	0	0	0	1	0	0	0	0	0	0	0
TRI 4696	PGR	TRI 4696	10.25642/IPK/GBIS/4696	Triticum aestivum L.	NZL	AUS	Oceania	winter	1957	GBIS	0	0	0	1	0	0	0	0	0	0	0
TRI 4699	PGR	TRI 4699	10.25642/IPK/GBIS/4699	Triticum aestivum L.	ITA	SEU	Europe	winter	1957	GBIS	1	1	1	1	0	0	0	0	0	0	0
TRI 47	PGR	TRI 47	10.25642/IPK/GBIS/47	Triticum aestivum L.	USA	NAM	Americas	winter	1946	GBIS	0	0	0	1	0	0	0	0	0	0	0
TRI 4700	PGR	TRI 4700	10.25642/IPK/GBIS/4700	Triticum aestivum L.	ITA	SEU	Europe	winter	1957	GBIS	1	1	1	1	0	0	0	0	0	0	0
TRI 4701	PGR	TRI 4701	10.25642/IPK/GBIS/4701	Triticum aestivum L.	DEU	WEU	Europe	winter	1957	GBIS	0	0	0	1	0	0	0	0	0	0	0
TRI 4702	PGR	TRI 4702	10.25642/IPK/GBIS/4702	Triticum aestivum L.	DEU	WEU	Europe	winter	1957	GBIS	0	0	0	1	0	0	0	0	0	0	0
TRI 4703	PGR	TRI 4703	10.25642/IPK/GBIS/4703	Triticum aestivum L.	DEU	WEU	Europe	winter	1957	GBIS	1	1	1	1	0	0	0	0	0	0	0
TRI 4705	PGR	TRI 4705	10.25642/IPK/GBIS/4705	Triticum aestivum L.	DEU	WEU	Europe	winter	1957	GBIS	1	1	1	1	0	0	0	0	0	0	0
TRI 4706	PGR	TRI 4706	10.25642/IPK/GBIS/4706	Triticum aestivum L.	DEU	WEU	Europe	winter	1957	GBIS	1	1	1	1	0	0	0	0	0	0	0
TRI 4707	PGR	TRI 4707	10.25642/IPK/GBIS/4707	Triticum aestivum L.	DEU	WEU	Europe	winter	1957	GBIS	1	1	1	1	0	0	0	0	0	0	0
TRI 4708	PGR	TRI 4708	10.25642/IPK/GBIS/4708	Triticum aestivum L.	FRA	WEU	Europe	winter	1957	GBIS	1	1	1	1	0	0	0	0	0	0	0
TRI 4709	PGR	TRI 4709	10.25642/IPK/GBIS/4709	Triticum aestivum L.	DEU	WEU	Europe	winter	1957	GBIS	0	0	0	1	0	0	0	0	0	0	0
TRI 4710	PGR	TRI 4710	10.25642/IPK/GBIS/4710	Triticum aestivum L.	CHN	EAS	Asia	winter	1957	GBIS	1	1	1	1	0	0	0	0	0	0	0
TRI 4711	PGR	TRI 4711	10.25642/IPK/GBIS/4711	Triticum aestivum L.	CHN	EAS	Asia	winter	1957	GBIS	1	1	1	1	0	0	0	0	0	0	0
TRI 4713	PGR	TRI 4713	10.25642/IPK/GBIS/4713	Triticum aestivum L.	CHN	EAS	Asia	winter	1957	GBIS	0	0	0	1	0	0	0	0	0	0	0
TRI 4714	PGR	TRI 4714	10.25642/IPK/GBIS/4714	Triticum aestivum L.	DEU	WEU	Europe	winter	1957	GBIS	1	1	1	1	0	0	0	0	0	0	0
TRI 4715	PGR	TRI 4715	10.25642/IPK/GBIS/4715	Triticum aestivum L.	DEU	WEU	Europe	winter	1957	GBIS	0	0	0	1	0	0	0	0	0	0	0
TRI 4717	PGR	TRI 4717	10.25642/IPK/GBIS/4717	Triticum aestivum L.	DEU	WEU	Europe	winter	1957	GBIS	1	1	1	1	0	0	0	0	0	0	0
TRI 4718	PGR	TRI 4718	10.25642/IPK/GBIS/4718	Triticum aestivum L.	DEU	WEU	Europe	winter	1957	GBIS	0	0	0	1	0	0	0	0	0	0	0
TRI 4719	PGR	TRI 4719	10.25642/IPK/GBIS/4719	Triticum aestivum L.	DEU	WEU	Europe	winter	1957	GBIS	1	1	1	1	0	0	0	0	0	0	0
TRI 4720	PGR	TRI 4720	10.25642/IPK/GBIS/4720	Triticum aestivum L.	DEU	WEU	Europe	winter	1957	GBIS	0	0	0	1	0	0	0	0	0	0	0
TRI 4721	PGR	TRI 4721	10.25642/IPK/GBIS/4721	Triticum aestivum L.	DNK	NEU	Europe	winter	1957	GBIS	1	1	1	1	0	0	1	0	0	0	0
TRI 4722	PGR	TRI 4722	10.25642/IPK/GBIS/4722	Triticum aestivum L.	FRA	WEU	Europe	winter	1957	GBIS	1	1	1	1	0	0	0	0	0	0	0
TRI 4723	PGR	TRI 4723	10.25642/IPK/GBIS/4723	Triticum aestivum L.	FRA	WEU	Europe	winter	1957	GBIS	1	1	1	1	1	1	1	0	0	0	0
TRI 4724	PGR	TRI 4724	10.25642/IPK/GBIS/4724	Triticum aestivum L.	FRA	WEU	Europe	winter	1957	GBIS	0	0	0	1	0	0	0	0	0	0	0
TRI 4726	PGR	TRI 4726	10.25642/IPK/GBIS/4726	Triticum aestivum L.	DEU	WEU	Europe	winter	1957	GBIS	1	1	1	1	0	0	0	0	0	0	0
TRI 4728	PGR	TRI 4728	10.25642/IPK/GBIS/4728	Triticum aestivum L.	GBR	NEU	Europe	winter	1957	GBIS	1	1	1	1	0	0	0	0	0	0	0
TRI 4729	PGR	TRI 4729	10.25642/IPK/GBIS/4729	Triticum aestivum L.	DEU	WEU	Europe	winter	1957	GBIS	1	1	1	1	0	0	0	0	0	0	0
TRI 4730	PGR	TRI 4730	10.25642/IPK/GBIS/4730	Triticum aestivum L.	DEU	WEU	Europe	winter	1957	GBIS	1	1	1	1	0	0	0	0	0	0	0
TRI 4731	PGR	TRI 4731	10.25642/IPK/GBIS/4731	Triticum aestivum L.	DEU	WEU	Europe	winter	1957	GBIS	1	1	1	1	0	0	0	0	0	0	0
TRI 4734	PGR	TRI 4734	10.25642/IPK/GBIS/4734	Triticum aestivum L.	DEU	WEU	Europe	winter	1957	GBIS	1	1	1	1	0	0	0	0	0	0	0
TRI 4735	PGR	TRI 4735	10.25642/IPK/GBIS/4735	Triticum aestivum L.	DEU	WEU	Europe	winter	1957	GBIS	1	1	1	1	0	0	0	0	0	0	0
TRI 4736	PGR	TRI 4736	10.25642/IPK/GBIS/4736	Triticum aestivum L.	DEU	WEU	Europe	winter	1957	GBIS	1	1	1	1	0	0	0	0	0	0	0
TRI 4737	PGR	TRI 4737	10.25642/IPK/GBIS/4737	Triticum aestivum L.	CSK	EEU	Europe	winter	1957	GBIS	1	1	1	1	0	0	0	0	0	0	0
TRI 4738	PGR	TRI 4738	10.25642/IPK/GBIS/4738	Triticum aestivum L.	CSK	EEU	Europe	winter	1957	GBIS	1	1	1	1	0	0	0	0	0	0	0
TRI 4739	PGR	TRI 4739	10.25642/IPK/GBIS/4739	Triticum aestivum L.	CSK	EEU	Europe	winter	1957	GBIS	1	1	1	1	0	0	0	0	0	0	0
TRI 4740	PGR	TRI 4740	10.25642/IPK/GBIS/4740	Triticum aestivum L.	GBR	NEU	Europe	winter	1957	GBIS	1	1	1	1	0	0	1	0	0	0	0
TRI 4741	PGR	TRI 4741	10.25642/IPK/GBIS/4741	Triticum aestivum L.	CSK	EEU	Europe	winter	1957	GBIS	0	0	0	1	0	0	0	0	1	0	0
TRI 4742	PGR	TRI 4742	10.25642/IPK/GBIS/4742	Triticum aestivum L.	CSK	EEU	Europe	winter	1957	GBIS	1	1	1	1	0	0	0	1	1	0	0
TRI 4744	PGR	TRI 4744	10.25642/IPK/GBIS/4744	Triticum aestivum L.	DEU	WEU	Europe	winter	1957	GBIS	0	0	0	1	0	0	0	0	0	0	0
TRI 4745	PGR	TRI 4745	10.25642/IPK/GBIS/4745	Triticum aestivum L.	GBR	NEU	Europe	winter	1957	GBIS	1	1	1	1	0	0	0	0	1	0	0
TRI 4748	PGR	TRI 4748	10.25642/IPK/GBIS/4748	Triticum aestivum L.	DEU	WEU	Europe	winter	1957	GBIS	1	1	1	1	0	0	0	1	1	0	0
TRI 4749	PGR	TRI 4749	10.25642/IPK/GBIS/4749	Triticum aestivum L.	DEU	WEU	Europe	winter	1957	GBIS	1	1	1	1	0	0	0	0	0	0	0
TRI 4750	PGR	TRI 4750	10.25642/IPK/GBIS/4750	Triticum aestivum L.	DEU	WEU	Europe	winter	1957	GBIS	1	1	1	1	0	0	0	0	0	0	0
TRI 4751	PGR	TRI 4751	10.25642/IPK/GBIS/4751	Triticum aestivum L.	DEU	WEU	Europe	winter	1957	GBIS	0	0	0	1	0	0	1	0	0	0	0
TRI 4758	PGR	TRI 4758	10.25642/IPK/GBIS/4758	Triticum aestivum L.	AUT	WEU	Europe	winter	1957	GBIS	0	0	0	1	0	0	0	0	0	0	0
TRI 4759	PGR	TRI 4759	10.25642/IPK/GBIS/4759	Triticum aestivum L.	DEU	WEU	Europe	winter	1957	GBIS	0	0	0	1	0	0	0	0	1	0	0
TRI 4760	PGR	TRI 4760	10.25642/IPK/GBIS/4760	Triticum aestivum L.	DEU	WEU	Europe	winter	1957	GBIS	1	1	1	1	0	0	0	0	0	0	0
TRI 4762	PGR	TRI 4762	10.25642/IPK/GBIS/4762	Triticum aestivum L.	DEU	WEU	Europe	winter	1957	GBIS	1	1	1	1	0	0	0	0	1	0	0
TRI 4763	PGR	TRI 4763	10.25642/IPK/GBIS/4763	Triticum aestivum L.	DEU	WEU	Europe	winter	1957	GBIS	1	1	1	1	0	0	0	1	1	0	0
TRI 4764	PGR	TRI 4764	10.25642/IPK/GBIS/4764	Triticum aestivum L.	DEU	WEU	Europe	winter	1957	GBIS	1	1	1	1	0	0	0	0	0	0	0
TRI 4765	PGR	TRI 4765	10.25642/IPK/GBIS/4765	Triticum aestivum L.	DEU	WEU	Europe	winter	1957	GBIS	0	0	0	1	0	0	0	0	0	0	0
TRI 4766	PGR	TRI 4766	10.25642/IPK/GBIS/4766	Triticum aestivum L.	SWE	NEU	Europe	winter	1957	GBIS	0	0	0	1	0	0	0	0	0	0	0
TRI 4767	PGR	TRI 4767	10.25642/IPK/GBIS/4767	Triticum aestivum L.	HUN	EEU	Europe	winter	1957	GBIS	1	1	1	1	1	1	1	0	0	0	0
TRI 4768	PGR	TRI 4768	10.25642/IPK/GBIS/4768	Triticum aestivum L.	SUN	EEU	Europe	winter	1957	GBIS	0	0	0	1	0	0	0	0	0	0	0
TRI 4771	PGR	TRI 4771	10.25642/IPK/GBIS/4771	Triticum aestivum L.	DEU	WEU	Europe	winter	1957	GBIS	1	1	1	1	0	0	0	0	0	0	0
TRI 4772	PGR	TRI 4772	10.25642/IPK/GBIS/4772	Triticum aestivum L.	HUN	EEU	Europe	winter	1957	GBIS	1	1	1	1	0	0	1	0	0	0	0
TRI 4773	PGR	TRI 4773	10.25642/IPK/GBIS/4773	Triticum aestivum L.	ITA	SEU	Europe	winter	1957	GBIS	1	1	1	1	0	0	0	0	0	0	0
TRI 4774	PGR	TRI 4774	10.25642/IPK/GBIS/4774	Triticum aestivum L.	ITA	SEU	Europe	winter	1957	GBIS	1	1	1	1	0	0	0	0	0	0	0
TRI 4775	PGR	TRI 4775	10.25642/IPK/GBIS/4775	Triticum aestivum L.	DEU	WEU	Europe	winter	1957	GBIS	1	1	1	1	0	0	0	0	0	0	0
TRI 4776	PGR	TRI 4776	10.25642/IPK/GBIS/4776	Triticum aestivum L.	DEU	WEU	Europe	winter	1957	GBIS	1	1	1	1	0	0	0	0	0	0	0
TRI 4778	PGR	TRI 4778	10.25642/IPK/GBIS/4778	Triticum aestivum L.	ITA	SEU	Europe	winter	1957	GBIS	1	1	1	1	0	0	0	0	0	0	0
TRI 4779	PGR	TRI 4779	10.25642/IPK/GBIS/4779	Triticum aestivum L.	DEU	WEU	Europe	winter	1957	GBIS	1	1	1	1	0	0	0	0	0	0	0
TRI 4780	PGR	TRI 4780	10.25642/IPK/GBIS/4780	Triticum aestivum L.	USA	NAM	Americas	winter	1957	GBIS	1	1	1	1	0	0	0	0	0	0	0
TRI 4781	PGR	TRI 4781	10.25642/IPK/GBIS/4781	Triticum aestivum L.	USA	NAM	Americas	winter	1957	GBIS	0	0	0	1	0	0	0	0	0	0	0
TRI 4782	PGR	TRI 4782	10.25642/IPK/GBIS/4782	Triticum aestivum L.	ITA	SEU	Europe	winter	1957	GBIS	1	1	1	1	0	0	0	0	0	0	0
TRI 4784	PGR	TRI 4784	10.25642/IPK/GBIS/4784	Triticum aestivum L.	DEU	WEU	Europe	winter	1957	GBIS	0	0	0	1	0	0	0	0	0	0	0
TRI 4787	PGR	TRI 4787	10.25642/IPK/GBIS/4787	Triticum aestivum L.	DEU	WEU	Europe	winter	1957	GBIS	0	0	0	1	0	0	0	0	0	0	0
TRI 4788	PGR	TRI 4788	10.25642/IPK/GBIS/4788	Triticum aestivum L.	DEU	WEU	Europe	winter	1957	GBIS	1	1	1	1	0	0	1	0	0	0	0
TRI 4790	PGR	TRI 4790	10.25642/IPK/GBIS/4790	Triticum aestivum L.	DEU	WEU	Europe	winter	1957	GBIS	0	0	0	1	0	0	0	0	0	0	0
TRI 4791	PGR	TRI 4791	10.25642/IPK/GBIS/4791	Triticum aestivum L.	DEU	WEU	Europe	winter	1957	GBIS	1	1	1	1	0	0	0	0	0	0	0
TRI 4792	PGR	TRI 4792	10.25642/IPK/GBIS/4792	Triticum aestivum L.	DEU	WEU	Europe	winter	1957	GBIS	1	1	1	1	0	0	0	0	0	0	0
TRI 4793	PGR	TRI 4793	10.25642/IPK/GBIS/4793	Triticum aestivum L.	DNK	NEU	Europe	winter	1957	GBIS	1	1	1	1	0	0	1	0	0	0	0
TRI 4794	PGR	TRI 4794	10.25642/IPK/GBIS/4794	Triticum aestivum L.	DEU	WEU	Europe	winter	1957	GBIS	0	0	0	1	0	0	0	0	0	0	0
TRI 4795	PGR	TRI 4795	10.25642/IPK/GBIS/4795	Triticum aestivum L.	DEU	WEU	Europe	winter	1957	GBIS	1	1	1	1	0	0	0	0	1	0	0
TRI 4797	PGR	TRI 4797	10.25642/IPK/GBIS/4797	Triticum aestivum L.	DEU	WEU	Europe	winter	1957	GBIS	1	1	1	1	0	0	0	0	0	0	0
TRI 4798	PGR	TRI 4798	10.25642/IPK/GBIS/4798	Triticum aestivum L.	DEU	WEU	Europe	winter	1957	GBIS	0	0	0	1	0	0	1	0	0	0	0
TRI 4799	PGR	TRI 4799	10.25642/IPK/GBIS/4799	Triticum aestivum L.	DEU	WEU	Europe	winter	1957	GBIS	1	1	1	1	0	0	0	0	0	0	0
TRI 4800	PGR	TRI 4800	10.25642/IPK/GBIS/4800	Triticum aestivum L.	DEU	WEU	Europe	winter	1957	GBIS	1	1	1	1	0	0	0	0	0	0	0
TRI 4801	PGR	TRI 4801	10.25642/IPK/GBIS/4801	Triticum aestivum L.	POL	EEU	Europe	winter	1957	GBIS	0	0	0	1	0	0	1	0	0	0	0
TRI 4802	PGR	TRI 4802	10.25642/IPK/GBIS/4802	Triticum aestivum L.	POL	EEU	Europe	winter	1957	GBIS	0	0	0	1	0	0	0	0	0	0	0
TRI 4803	PGR	TRI 4803	10.25642/IPK/GBIS/4803	Triticum aestivum L.	CSK	EEU	Europe	winter	1957	GBIS	1	1	1	1	0	0	0	0	0	0	0
TRI 4804	PGR	TRI 4804	10.25642/IPK/GBIS/4804	Triticum aestivum L.	CSK	EEU	Europe	winter	1957	GBIS	1	1	1	1	0	0	0	0	0	0	0
TRI 4805	PGR	TRI 4805	10.25642/IPK/GBIS/4805	Triticum aestivum L.	DNK	NEU	Europe	winter	1957	GBIS	1	1	1	1	0	0	0	0	0	0	0
TRI 4806	PGR	TRI 4806	10.25642/IPK/GBIS/4806	Triticum aestivum L.	DEU	WEU	Europe	winter	1957	GBIS	1	1	1	1	0	0	0	0	0	0	0
TRI 4807	PGR	TRI 4807	10.25642/IPK/GBIS/4807	Triticum aestivum L.	DEU	WEU	Europe	winter	1957	GBIS	1	1	1	1	0	0	0	0	0	0	0
TRI 4808	PGR	TRI 4808	10.25642/IPK/GBIS/4808	Triticum aestivum L.	DEU	WEU	Europe	winter	1957	GBIS	1	1	1	1	0	0	1	0	0	0	0
TRI 4811	PGR	TRI 4811	10.25642/IPK/GBIS/4811	Triticum aestivum L.	DEU	WEU	Europe	winter	1957	GBIS	1	1	1	1	0	0	0	0	0	0	0
TRI 4813	PGR	TRI 4813	10.25642/IPK/GBIS/4813	Triticum aestivum L.	POL	EEU	Europe	winter	1957	GBIS	1	1	1	1	0	0	0	0	0	0	0
TRI 4814	PGR	TRI 4814	10.25642/IPK/GBIS/4814	Triticum aestivum L.	DEU	WEU	Europe	winter	1957	GBIS	1	1	1	1	0	0	0	0	0	0	0
TRI 4815	PGR	TRI 4815	10.25642/IPK/GBIS/4815	Triticum aestivum L.	DEU	WEU	Europe	winter	1957	GBIS	1	1	1	1	0	0	1	0	0	0	0
TRI 4816	PGR	TRI 4816	10.25642/IPK/GBIS/4816	Triticum aestivum L.	DEU	WEU	Europe	winter	1957	GBIS	1	1	1	1	0	0	0	0	0	0	0
TRI 4817	PGR	TRI 4817	10.25642/IPK/GBIS/4817	Triticum aestivum L.	DNK	NEU	Europe	winter	1957	GBIS	0	0	0	1	0	0	0	0	0	0	0
TRI 4818	PGR	TRI 4818	10.25642/IPK/GBIS/4818	Triticum aestivum L.	DEU	WEU	Europe	winter	1957	GBIS	1	1	1	1	0	0	0	0	0	0	0
TRI 4819	PGR	TRI 4819	10.25642/IPK/GBIS/4819	Triticum aestivum L.	Unknown	Unknown	Unknown	winter	1957	GBIS	0	0	0	1	0	0	0	0	1	0	0
TRI 4820	PGR	TRI 4820	10.25642/IPK/GBIS/4820	Triticum aestivum L.	Unknown	Unknown	Unknown	winter	1957	GBIS	0	0	0	1	0	0	0	0	1	0	0
TRI 4821	PGR	TRI 4821	10.25642/IPK/GBIS/4821	Triticum aestivum L.	DNK	NEU	Europe	winter	1957	GBIS	0	0	0	1	0	0	0	0	0	0	0
TRI 4822	PGR	TRI 4822	10.25642/IPK/GBIS/4822	Triticum aestivum L.	FRA	WEU	Europe	winter	1957	GBIS	1	1	1	1	0	0	0	1	1	0	0
TRI 4823	PGR	TRI 4823	10.25642/IPK/GBIS/4823	Triticum aestivum L.	NLD	WEU	Europe	winter	1957	GBIS	0	0	0	1	0	0	0	0	0	0	0
TRI 4824	PGR	TRI 4824	10.25642/IPK/GBIS/4824	Triticum aestivum L.	NLD	WEU	Europe	winter	1957	GBIS	1	1	1	1	0	0	0	0	0	0	0
TRI 4825	PGR	TRI 4825	10.25642/IPK/GBIS/4825	Triticum aestivum L.	NLD	WEU	Europe	winter	1957	GBIS	1	1	1	1	0	0	0	0	0	0	0
TRI 4826	PGR	TRI 4826	10.25642/IPK/GBIS/4826	Triticum aestivum L.	IND	SAS	Asia	winter	1957	GBIS	1	1	1	1	0	0	0	0	0	0	0
TRI 4829	PGR	TRI 4829	10.25642/IPK/GBIS/4829	Triticum aestivum L.	DEU	WEU	Europe	winter	1957	GBIS	1	1	1	1	0	0	0	0	0	0	0
TRI 4830	PGR	TRI 4830	10.25642/IPK/GBIS/4830	Triticum aestivum L.	DEU	WEU	Europe	winter	1957	GBIS	1	1	1	1	0	0	0	0	0	0	0
TRI 4831	PGR	TRI 4831	10.25642/IPK/GBIS/4831	Triticum aestivum L.	DEU	WEU	Europe	winter	1957	GBIS	1	1	1	1	0	0	0	0	0	0	0
TRI 4834	PGR	TRI 4834	10.25642/IPK/GBIS/4834	Triticum aestivum L.	Unknown	Unknown	Unknown	winter	1957	GBIS	1	1	1	1	0	0	0	0	0	0	0
TRI 4836	PGR	TRI 4836	10.25642/IPK/GBIS/4836	Triticum aestivum L.	DEU	WEU	Europe	winter	1957	GBIS	1	1	1	1	0	0	0	0	0	0	0
TRI 4837	PGR	TRI 4837	10.25642/IPK/GBIS/4837	Triticum aestivum L.	DEU	WEU	Europe	winter	1957	GBIS	1	1	1	1	0	0	0	0	0	0	0
TRI 4838	PGR	TRI 4838	10.25642/IPK/GBIS/4838	Triticum aestivum L.	ARG	SAM	Americas	winter	1957	GBIS	1	1	1	1	1	0	0	0	0	0	0
TRI 4839	PGR	TRI 4839	10.25642/IPK/GBIS/4839	Triticum aestivum L.	ARG	SAM	Americas	winter	1957	GBIS	0	0	0	1	0	0	0	0	0	0	0
TRI 4840	PGR	TRI 4840	10.25642/IPK/GBIS/4840	Triticum aestivum L.	ARG	SAM	Americas	winter	1957	GBIS	0	0	0	1	0	0	1	0	0	0	0
TRI 4841	PGR	TRI 4841	10.25642/IPK/GBIS/4841	Triticum aestivum L.	ARG	SAM	Americas	winter	1957	GBIS	1	1	1	1	0	0	0	0	0	0	0
TRI 4842	PGR	TRI 4842	10.25642/IPK/GBIS/4842	Triticum aestivum L.	ARG	SAM	Americas	winter	1957	GBIS	1	1	1	1	0	0	0	0	0	0	0
TRI 4844	PGR	TRI 4844	10.25642/IPK/GBIS/4844	Triticum aestivum L.	ARG	SAM	Americas	winter	1957	GBIS	1	1	1	1	0	0	0	0	0	0	0
TRI 4846	PGR	TRI 4846	10.25642/IPK/GBIS/4846	Triticum aestivum L.	DEU	WEU	Europe	winter	1957	GBIS	1	1	1	1	0	0	0	0	0	0	0
TRI 4847	PGR	TRI 4847	10.25642/IPK/GBIS/4847	Triticum aestivum L.	DEU	WEU	Europe	winter	1957	GBIS	0	0	0	1	0	0	0	0	0	0	0
TRI 4848	PGR	TRI 4848	10.25642/IPK/GBIS/4848	Triticum aestivum L.	POL	EEU	Europe	winter	1957	GBIS	0	0	0	1	0	0	0	0	0	0	0
TRI 4849	PGR	TRI 4849	10.25642/IPK/GBIS/4849	Triticum aestivum L.	DEU	WEU	Europe	winter	1957	GBIS	1	1	1	1	0	0	0	0	0	0	0
TRI 4851	PGR	TRI 4851	10.25642/IPK/GBIS/4851	Triticum aestivum L.	DEU	WEU	Europe	winter	1957	GBIS	1	1	1	1	0	0	0	0	1	0	0
TRI 4852	PGR	TRI 4852	10.25642/IPK/GBIS/4852	Triticum aestivum L.	DEU	WEU	Europe	winter	1957	GBIS	0	0	0	1	0	0	0	0	0	0	0
TRI 4854	PGR	TRI 4854	10.25642/IPK/GBIS/4854	Triticum aestivum L.	DEU	WEU	Europe	winter	1957	GBIS	0	0	0	1	0	0	0	0	0	0	0
TRI 4856	PGR	TRI 4856	10.25642/IPK/GBIS/4856	Triticum aestivum L.	DEU	WEU	Europe	winter	1957	GBIS	1	1	1	1	0	0	0	0	0	0	0
TRI 4857	PGR	TRI 4857	10.25642/IPK/GBIS/4857	Triticum aestivum L.	DEU	WEU	Europe	winter	1957	GBIS	1	1	1	1	0	0	0	0	0	0	0
TRI 4858	PGR	TRI 4858	10.25642/IPK/GBIS/4858	Triticum aestivum L.	DEU	WEU	Europe	winter	1957	GBIS	2	2	2	1	1	1	1	0	0	0	0
TRI 4859	PGR	TRI 4859	10.25642/IPK/GBIS/4859	Triticum aestivum L.	ITA	SEU	Europe	winter	1957	GBIS	2	2	2	1	0	0	0	0	0	0	0
TRI 4861	PGR	TRI 4861	10.25642/IPK/GBIS/4861	Triticum aestivum L.	DEU	WEU	Europe	winter	1957	GBIS	0	0	0	1	0	0	0	0	0	0	0
TRI 4862	PGR	TRI 4862	10.25642/IPK/GBIS/4862	Triticum aestivum L.	DEU	WEU	Europe	winter	1957	GBIS	0	0	0	1	0	0	0	0	0	0	0
TRI 4863	PGR	TRI 4863	10.25642/IPK/GBIS/4863	Triticum aestivum L.	DEU	WEU	Europe	winter	1957	GBIS	1	1	1	1	0	0	0	0	0	0	0
TRI 4864	PGR	TRI 4864	10.25642/IPK/GBIS/4864	Triticum aestivum L.	NLD	WEU	Europe	winter	1957	GBIS	1	1	1	1	0	0	0	0	0	0	0
TRI 4866	PGR	TRI 4866	10.25642/IPK/GBIS/4866	Triticum aestivum L.	USA	NAM	Americas	winter	1957	GBIS	1	1	1	1	0	0	0	0	0	0	0
TRI 4867	PGR	TRI 4867	10.25642/IPK/GBIS/4867	Triticum aestivum L.	NLD	WEU	Europe	winter	1957	GBIS	0	0	0	1	0	0	0	0	0	0	0
TRI 4870	PGR	TRI 4870	10.25642/IPK/GBIS/4870	Triticum aestivum L.	USA	NAM	Americas	winter	1957	GBIS	1	1	1	1	0	0	0	0	0	0	0
TRI 4873	PGR	TRI 4873	10.25642/IPK/GBIS/4873	Triticum aestivum L.	POL	EEU	Europe	winter	1957	GBIS	1	1	1	1	0	0	0	0	0	0	0
TRI 4874	PGR	TRI 4874	10.25642/IPK/GBIS/4874	Triticum aestivum L.	DEU	WEU	Europe	winter	1957	GBIS	1	1	1	1	0	0	0	0	0	0	0
TRI 4875	PGR	TRI 4875	10.25642/IPK/GBIS/4875	Triticum aestivum L.	DEU	WEU	Europe	winter	1957	GBIS	0	0	0	1	0	0	0	0	0	0	0
TRI 4876	PGR	TRI 4876	10.25642/IPK/GBIS/4876	Triticum aestivum L.	SUN	EEU	Europe	winter	1957	GBIS	1	1	1	1	0	0	0	0	0	0	0
TRI 4877	PGR	TRI 4877	10.25642/IPK/GBIS/4877	Triticum aestivum L.	USA	NAM	Americas	winter	1957	GBIS	1	1	1	1	0	0	0	0	0	0	0
TRI 4878	PGR	TRI 4878	10.25642/IPK/GBIS/4878	Triticum aestivum L.	USA	NAM	Americas	winter	1957	GBIS	1	1	1	1	0	0	0	0	0	0	0
TRI 4880	PGR	TRI 4880	10.25642/IPK/GBIS/4880	Triticum aestivum L.	DEU	WEU	Europe	winter	1957	GBIS	0	0	0	1	0	0	0	0	0	0	0
TRI 4881	PGR	TRI 4881	10.25642/IPK/GBIS/4881	Triticum aestivum L.	DEU	WEU	Europe	winter	1957	GBIS	1	1	1	1	0	0	0	0	0	0	0
TRI 4883	PGR	TRI 4883	10.25642/IPK/GBIS/4883	Triticum aestivum L.	USA	NAM	Americas	winter	1957	GBIS	1	1	1	1	0	0	1	0	0	0	0
TRI 4884	PGR	TRI 4884	10.25642/IPK/GBIS/4884	Triticum aestivum L.	DEU	WEU	Europe	winter	1957	GBIS	1	1	1	1	0	0	0	0	0	0	0
TRI 4885	PGR	TRI 4885	10.25642/IPK/GBIS/4885	Triticum aestivum L.	DEU	WEU	Europe	winter	1957	GBIS	1	1	1	1	0	0	0	0	0	0	0
TRI 4887	PGR	TRI 4887	10.25642/IPK/GBIS/4887	Triticum aestivum L.	DEU	WEU	Europe	winter	1957	GBIS	0	0	0	1	0	0	0	0	1	0	0
TRI 4888	PGR	TRI 4888	10.25642/IPK/GBIS/4888	Triticum aestivum L.	DEU	WEU	Europe	winter	1957	GBIS	1	1	1	1	0	0	0	0	0	0	0
TRI 4889	PGR	TRI 4889	10.25642/IPK/GBIS/4889	Triticum aestivum L.	DEU	WEU	Europe	winter	1957	GBIS	1	1	1	1	0	0	0	0	0	0	0
TRI 4890	PGR	TRI 4890	10.25642/IPK/GBIS/4890	Triticum aestivum L.	FRA	WEU	Europe	winter	1957	GBIS	1	1	1	1	0	0	0	0	1	0	0
TRI 4891	PGR	TRI 4891	10.25642/IPK/GBIS/4891	Triticum aestivum L.	POL	EEU	Europe	winter	1957	GBIS	1	1	1	1	0	0	0	0	0	0	0
TRI 4892	PGR	TRI 4892	10.25642/IPK/GBIS/4892	Triticum aestivum L.	GBR	NEU	Europe	winter	1957	GBIS	1	1	1	1	0	0	0	0	0	0	0
TRI 4893	PGR	TRI 4893	10.25642/IPK/GBIS/4893	Triticum aestivum L.	GBR	NEU	Europe	winter	1957	GBIS	0	0	0	1	0	0	1	0	0	0	0
TRI 49	PGR	TRI 49	10.25642/IPK/GBIS/49	Triticum aestivum L.	USA	NAM	Americas	winter	1946	GBIS	1	1	1	1	0	0	0	0	0	0	0
TRI 4918	PGR	TRI 4918	10.25642/IPK/GBIS/4918	Triticum aestivum L.	BGR	EEU	Europe	winter	1960	GBIS	1	1	1	1	0	0	0	0	0	0	0
TRI 4953	PGR	TRI 4953	10.25642/IPK/GBIS/4953	Triticum aestivum L.	DEU	WEU	Europe	winter	1961	GBIS	0	0	0	1	0	0	0	0	0	0	0
TRI 4954	PGR	TRI 4954	10.25642/IPK/GBIS/4954	Triticum aestivum L.	DEU	WEU	Europe	winter	1961	GBIS	0	0	0	1	0	0	0	0	0	0	0
TRI 4955	PGR	TRI 4955	10.25642/IPK/GBIS/4955	Triticum aestivum L.	POL	EEU	Europe	winter	1961	GBIS	1	1	1	1	0	0	0	0	0	0	0
TRI 4956	PGR	TRI 4956	10.25642/IPK/GBIS/4956	Triticum aestivum L.	HUN	EEU	Europe	winter	1961	GBIS	1	1	1	1	0	0	0	0	0	0	0
TRI 4957	PGR	TRI 4957	10.25642/IPK/GBIS/4957	Triticum aestivum L.	HUN	EEU	Europe	winter	1961	GBIS	1	1	1	1	0	0	0	0	0	0	0
TRI 4959	PGR	TRI 4959	10.25642/IPK/GBIS/4959	Triticum aestivum L.	NLD	WEU	Europe	winter	1961	GBIS	1	1	1	1	0	0	1	0	0	0	0
TRI 4960	PGR	TRI 4960	10.25642/IPK/GBIS/4960	Triticum aestivum L.	NLD	WEU	Europe	winter	1961	GBIS	1	1	1	1	0	0	0	0	0	0	0
TRI 4961	PGR	TRI 4961	10.25642/IPK/GBIS/4961	Triticum aestivum L.	GBR	NEU	Europe	winter	1961	GBIS	1	1	1	1	0	0	0	0	0	0	0
TRI 4962	PGR	TRI 4962	10.25642/IPK/GBIS/4962	Triticum aestivum L.	DEU	WEU	Europe	winter	1961	GBIS	0	0	0	1	0	0	0	0	0	0	0
TRI 4963	PGR	TRI 4963	10.25642/IPK/GBIS/4963	Triticum aestivum L.	DEU	WEU	Europe	winter	1961	GBIS	0	0	0	1	0	0	0	0	0	0	0
TRI 4964	PGR	TRI 4964	10.25642/IPK/GBIS/4964	Triticum aestivum L.	DEU	WEU	Europe	winter	1961	GBIS	1	1	1	1	0	0	0	0	0	0	0
TRI 4965	PGR	TRI 4965	10.25642/IPK/GBIS/4965	Triticum aestivum L.	DEU	WEU	Europe	winter	1961	GBIS	1	1	1	1	0	0	0	0	0	0	0
TRI 4966	PGR	TRI 4966	10.25642/IPK/GBIS/4966	Triticum aestivum L.	POL	EEU	Europe	winter	1961	GBIS	1	1	1	1	0	0	0	0	0	0	0
TRI 4968	PGR	TRI 4968	10.25642/IPK/GBIS/4968	Triticum aestivum L.	CHE	WEU	Europe	winter	1961	GBIS	1	1	1	1	0	0	0	0	0	0	0
TRI 4969	PGR	TRI 4969	10.25642/IPK/GBIS/4969	Triticum aestivum L.	DEU	WEU	Europe	winter	1961	GBIS	1	1	1	1	0	0	0	0	0	0	0
TRI 4970	PGR	TRI 4970	10.25642/IPK/GBIS/4970	Triticum aestivum L.	DEU	WEU	Europe	winter	1961	GBIS	1	1	1	1	0	0	1	0	0	0	0
TRI 4972	PGR	TRI 4972	10.25642/IPK/GBIS/4972	Triticum aestivum L.	DEU	WEU	Europe	winter	1961	GBIS	1	1	1	1	0	0	0	0	0	0	0
TRI 4973	PGR	TRI 4973	10.25642/IPK/GBIS/4973	Triticum aestivum L.	DEU	WEU	Europe	winter	1961	GBIS	1	1	1	1	0	0	0	0	0	0	0
TRI 4974	PGR	TRI 4974	10.25642/IPK/GBIS/4974	Triticum aestivum L.	BGR	EEU	Europe	winter	1961	GBIS	1	1	1	1	0	0	0	0	0	0	0
TRI 4975	PGR	TRI 4975	10.25642/IPK/GBIS/4975	Triticum aestivum L.	BGR	EEU	Europe	winter	1961	GBIS	1	1	1	1	0	0	0	0	0	0	0
TRI 4976	PGR	TRI 4976	10.25642/IPK/GBIS/4976	Triticum aestivum L.	BGR	EEU	Europe	winter	1961	GBIS	0	0	0	1	0	0	0	0	0	0	0
TRI 4977	PGR	TRI 4977	10.25642/IPK/GBIS/4977	Triticum aestivum L.	DEU	WEU	Europe	winter	1961	GBIS	1	1	1	1	0	0	0	0	0	0	0
TRI 4978	PGR	TRI 4978	10.25642/IPK/GBIS/4978	Triticum aestivum L.	DEU	WEU	Europe	winter	1961	GBIS	1	1	1	1	0	0	0	0	0	0	0
TRI 4979	PGR	TRI 4979	10.25642/IPK/GBIS/4979	Triticum aestivum L.	ROU	EEU	Europe	winter	1961	GBIS	1	1	1	1	0	0	0	0	0	0	0
TRI 4980	PGR	TRI 4980	10.25642/IPK/GBIS/4980	Triticum aestivum L.	GBR	NEU	Europe	winter	1961	GBIS	1	1	1	1	0	0	0	0	0	0	0
TRI 4981	PGR	TRI 4981	10.25642/IPK/GBIS/4981	Triticum aestivum L.	DEU	WEU	Europe	winter	1961	GBIS	1	1	1	1	1	1	1	0	0	0	0
TRI 4982	PGR	TRI 4982	10.25642/IPK/GBIS/4982	Triticum aestivum L.	HUN	EEU	Europe	winter	1961	GBIS	1	1	1	1	0	0	0	0	0	0	0
TRI 4983	PGR	TRI 4983	10.25642/IPK/GBIS/4983	Triticum aestivum L.	DEU	WEU	Europe	winter	1961	GBIS	1	1	1	1	0	0	0	0	0	0	0
TRI 4984	PGR	TRI 4984	10.25642/IPK/GBIS/4984	Triticum aestivum L.	DEU	WEU	Europe	winter	1961	GBIS	1	1	1	1	0	0	1	0	0	0	0
TRI 4985	PGR	TRI 4985	10.25642/IPK/GBIS/4985	Triticum aestivum L.	CSK	EEU	Europe	winter	1961	GBIS	1	1	1	1	0	0	0	0	0	0	0
TRI 4986	PGR	TRI 4986	10.25642/IPK/GBIS/4986	Triticum aestivum L.	CSK	EEU	Europe	winter	1961	GBIS	1	1	1	1	0	0	0	0	0	0	0
TRI 4987	PGR	TRI 4987	10.25642/IPK/GBIS/4987	Triticum aestivum L.	CSK	EEU	Europe	winter	1961	GBIS	1	1	1	1	0	0	1	0	0	0	0
TRI 4988	PGR	TRI 4988	10.25642/IPK/GBIS/4988	Triticum aestivum L.	DEU	WEU	Europe	winter	1961	GBIS	0	0	0	1	0	0	0	0	0	0	0
TRI 4989	PGR	TRI 4989	10.25642/IPK/GBIS/4989	Triticum aestivum L.	EGY	NAF	Africa	winter	1961	GBIS	0	0	0	1	0	0	0	0	0	0	0
TRI 4992	PGR	TRI 4992	10.25642/IPK/GBIS/4992	Triticum aestivum L.	DEU	WEU	Europe	winter	1961	GBIS	1	1	1	1	0	0	0	0	0	0	0
TRI 4993	PGR	TRI 4993	10.25642/IPK/GBIS/4993	Triticum aestivum L.	DEU	WEU	Europe	winter	1961	GBIS	1	1	1	1	0	0	0	0	1	0	0
TRI 4994	PGR	TRI 4994	10.25642/IPK/GBIS/4994	Triticum aestivum L.	DEU	WEU	Europe	winter	1961	GBIS	0	0	0	1	0	0	0	0	0	0	0
TRI 4995	PGR	TRI 4995	10.25642/IPK/GBIS/4995	Triticum aestivum L.	HUN	EEU	Europe	winter	1961	GBIS	1	1	1	1	0	0	0	0	0	0	0
TRI 4996	PGR	TRI 4996	10.25642/IPK/GBIS/4996	Triticum aestivum L.	AUT	WEU	Europe	winter	1961	GBIS	1	1	1	1	0	0	0	0	0	0	0
TRI 4997	PGR	TRI 4997	10.25642/IPK/GBIS/4997	Triticum aestivum L.	DEU	WEU	Europe	winter	1961	GBIS	1	1	1	1	0	0	1	0	0	0	0
TRI 4998	PGR	TRI 4998	10.25642/IPK/GBIS/4998	Triticum aestivum L.	DEU	WEU	Europe	winter	1961	GBIS	1	1	1	1	0	0	0	0	0	0	0
TRI 4999	PGR	TRI 4999	10.25642/IPK/GBIS/4999	Triticum aestivum L.	HUN	EEU	Europe	winter	1961	GBIS	1	1	1	1	0	0	1	0	0	0	0
TRI 5	PGR	TRI 5	10.25642/IPK/GBIS/5	Triticum aestivum L.	USA	NAM	Americas	winter	1946	GBIS	0	0	0	1	0	0	0	0	0	0	0
TRI 50	PGR	TRI 50	10.25642/IPK/GBIS/50	Triticum aestivum L.	GBR	NEU	Europe	winter	1946	GBIS	1	1	1	1	0	0	0	0	1	0	0
TRI 5000	PGR	TRI 5000	10.25642/IPK/GBIS/5000	Triticum aestivum L.	HUN	EEU	Europe	winter	1961	GBIS	1	1	1	1	0	0	0	0	0	0	0
TRI 5001	PGR	TRI 5001	10.25642/IPK/GBIS/5001	Triticum aestivum L.	DEU	WEU	Europe	winter	1961	GBIS	0	0	0	1	0	0	0	0	1	0	0
TRI 5002	PGR	TRI 5002	10.25642/IPK/GBIS/5002	Triticum aestivum L.	DEU	WEU	Europe	winter	1961	GBIS	0	0	0	1	0	0	0	0	0	0	0
TRI 5003	PGR	TRI 5003	10.25642/IPK/GBIS/5003	Triticum aestivum L.	DEU	WEU	Europe	winter	1961	GBIS	1	1	1	1	0	0	0	0	0	0	0
TRI 5004	PGR	TRI 5004	10.25642/IPK/GBIS/5004	Triticum aestivum L.	DEU	WEU	Europe	winter	1961	GBIS	0	0	0	1	0	0	0	0	0	0	0
TRI 5006	PGR	TRI 5006	10.25642/IPK/GBIS/5006	Triticum aestivum L.	DEU	WEU	Europe	winter	1961	GBIS	1	1	1	1	0	0	0	0	0	0	0
TRI 5007	PGR	TRI 5007	10.25642/IPK/GBIS/5007	Triticum aestivum L.	DEU	WEU	Europe	winter	1961	GBIS	1	1	1	1	0	0	0	0	0	0	0
TRI 5009	PGR	TRI 5009	10.25642/IPK/GBIS/5009	Triticum aestivum L.	FIN	NEU	Europe	winter	1961	GBIS	1	1	1	1	0	0	0	0	0	0	0
TRI 5010	PGR	TRI 5010	10.25642/IPK/GBIS/5010	Triticum aestivum L.	POL	EEU	Europe	winter	1961	GBIS	1	1	1	1	0	0	0	0	0	0	0
TRI 5011	PGR	TRI 5011	10.25642/IPK/GBIS/5011	Triticum aestivum L.	DEU	WEU	Europe	winter	1961	GBIS	1	1	1	1	0	0	0	0	0	0	0
TRI 5012	PGR	TRI 5012	10.25642/IPK/GBIS/5012	Triticum aestivum L.	HUN	EEU	Europe	winter	1961	GBIS	1	1	1	1	1	1	1	0	0	0	0
TRI 5014	PGR	TRI 5014	10.25642/IPK/GBIS/5014	Triticum aestivum L.	USA	NAM	Americas	winter	1961	GBIS	1	1	1	1	0	0	0	0	0	0	0
TRI 5015	PGR	TRI 5015	10.25642/IPK/GBIS/5015	Triticum aestivum L.	SWE	NEU	Europe	winter	1961	GBIS	0	0	0	1	0	0	0	0	0	0	0
TRI 5016	PGR	TRI 5016	10.25642/IPK/GBIS/5016	Triticum aestivum L.	DEU	WEU	Europe	winter	1961	GBIS	1	1	1	1	0	0	0	0	0	0	0
TRI 5017	PGR	TRI 5017	10.25642/IPK/GBIS/5017	Triticum aestivum L.	DEU	WEU	Europe	winter	1961	GBIS	0	0	0	1	0	0	0	0	0	0	0
TRI 5018	PGR	TRI 5018	10.25642/IPK/GBIS/5018	Triticum aestivum L.	JPN	EAS	Asia	winter	1961	GBIS	0	0	0	1	0	0	0	0	0	0	0
TRI 5019	PGR	TRI 5019	10.25642/IPK/GBIS/5019	Triticum aestivum L.	GBR	NEU	Europe	winter	1961	GBIS	1	1	1	1	0	0	0	0	0	0	0
TRI 5020	PGR	TRI 5020	10.25642/IPK/GBIS/5020	Triticum aestivum L.	USA	NAM	Americas	winter	1961	GBIS	0	0	0	1	0	0	0	0	0	0	0
TRI 5021	PGR	TRI 5021	10.25642/IPK/GBIS/5021	Triticum aestivum L.	DEU	WEU	Europe	winter	1961	GBIS	0	0	0	1	0	0	0	0	0	0	0
TRI 5022	PGR	TRI 5022	10.25642/IPK/GBIS/5022	Triticum aestivum L.	DEU	WEU	Europe	winter	1961	GBIS	1	1	1	1	0	0	0	0	0	0	0
TRI 5023	PGR	TRI 5023	10.25642/IPK/GBIS/5023	Triticum aestivum L.	DEU	WEU	Europe	winter	1961	GBIS	1	1	1	1	0	0	0	0	0	0	0
TRI 5024	PGR	TRI 5024	10.25642/IPK/GBIS/5024	Triticum aestivum L.	ARG	SAM	Americas	winter	1961	GBIS	1	1	1	1	0	0	0	1	1	0	0
TRI 5025	PGR	TRI 5025	10.25642/IPK/GBIS/5025	Triticum aestivum L.	DEU	WEU	Europe	winter	1961	GBIS	1	1	1	1	0	0	1	0	0	0	0
TRI 5026	PGR	TRI 5026	10.25642/IPK/GBIS/5026	Triticum aestivum L.	DEU	WEU	Europe	winter	1961	GBIS	1	1	1	1	0	0	0	0	1	0	0
TRI 5027	PGR	TRI 5027	10.25642/IPK/GBIS/5027	Triticum aestivum L.	DEU	WEU	Europe	winter	1961	GBIS	0	0	0	1	0	0	0	0	0	0	0
TRI 5028	PGR	TRI 5028	10.25642/IPK/GBIS/5028	Triticum aestivum L.	FRA	WEU	Europe	winter	1961	GBIS	1	1	1	1	0	0	0	0	1	0	0
TRI 5029	PGR	TRI 5029	10.25642/IPK/GBIS/5029	Triticum aestivum L.	DEU	WEU	Europe	winter	1961	GBIS	1	1	1	1	0	0	0	0	0	0	0
TRI 5032	PGR	TRI 5032	10.25642/IPK/GBIS/5032	Triticum aestivum L.	DEU	WEU	Europe	winter	1961	GBIS	1	1	1	1	0	0	0	0	0	0	0
TRI 5033	PGR	TRI 5033	10.25642/IPK/GBIS/5033	Triticum aestivum L.	DEU	WEU	Europe	winter	1961	GBIS	1	1	1	1	0	0	0	0	0	0	0
TRI 5034	PGR	TRI 5034	10.25642/IPK/GBIS/5034	Triticum aestivum L.	DEU	WEU	Europe	winter	1961	GBIS	0	0	0	1	0	0	0	0	0	0	0
TRI 5036	PGR	TRI 5036	10.25642/IPK/GBIS/5036	Triticum aestivum L.	DEU	WEU	Europe	winter	1961	GBIS	0	0	0	1	0	0	0	0	0	0	0
TRI 5037	PGR	TRI 5037	10.25642/IPK/GBIS/5037	Triticum aestivum L.	HUN	EEU	Europe	winter	1961	GBIS	1	1	1	1	1	0	0	0	0	0	0
TRI 5038	PGR	TRI 5038	10.25642/IPK/GBIS/5038	Triticum aestivum L.	HUN	EEU	Europe	winter	1961	GBIS	0	0	0	1	0	0	0	0	0	0	0
TRI 5039	PGR	TRI 5039	10.25642/IPK/GBIS/5039	Triticum aestivum L.	ROU	EEU	Europe	winter	1961	GBIS	0	0	0	1	0	0	0	0	0	0	0
TRI 5040	PGR	TRI 5040	10.25642/IPK/GBIS/5040	Triticum aestivum L.	DEU	WEU	Europe	winter	1961	GBIS	1	1	1	1	0	0	0	0	0	0	0
TRI 5041	PGR	TRI 5041	10.25642/IPK/GBIS/5041	Triticum aestivum L.	USA	NAM	Americas	winter	1961	GBIS	1	1	1	1	0	0	0	0	0	0	0
TRI 5042	PGR	TRI 5042	10.25642/IPK/GBIS/5042	Triticum aestivum L.	NLD	WEU	Europe	winter	1961	GBIS	1	1	1	1	1	1	1	0	0	0	0
TRI 5043	PGR	TRI 5043	10.25642/IPK/GBIS/5043	Triticum aestivum L.	NLD	WEU	Europe	winter	1961	GBIS	1	1	1	1	0	0	0	0	0	0	0
TRI 5046	PGR	TRI 5046	10.25642/IPK/GBIS/5046	Triticum aestivum L.	DEU	WEU	Europe	winter	1961	GBIS	1	1	1	1	0	0	0	0	0	0	0
TRI 5049	PGR	TRI 5049	10.25642/IPK/GBIS/5049	Triticum aestivum L.	USA	NAM	Americas	winter	1961	GBIS	1	1	1	1	0	0	0	0	0	0	0
TRI 5050	PGR	TRI 5050	10.25642/IPK/GBIS/5050	Triticum aestivum L.	POL	EEU	Europe	winter	1961	GBIS	0	0	0	1	0	0	0	0	1	0	0
TRI 5051	PGR	TRI 5051	10.25642/IPK/GBIS/5051	Triticum aestivum L.	POL	EEU	Europe	winter	1961	GBIS	1	1	1	1	0	0	0	0	0	0	0
TRI 5052	PGR	TRI 5052	10.25642/IPK/GBIS/5052	Triticum aestivum L.	USA	NAM	Americas	winter	1961	GBIS	0	0	0	1	0	0	0	0	1	0	0
TRI 5053	PGR	TRI 5053	10.25642/IPK/GBIS/5053	Triticum aestivum L.	SUN	EEU	Europe	winter	1961	GBIS	1	1	1	1	0	0	0	0	0	0	0
TRI 5054	PGR	TRI 5054	10.25642/IPK/GBIS/5054	Triticum aestivum L.	DEU	WEU	Europe	winter	1961	GBIS	0	0	0	1	0	0	1	0	0	0	0
TRI 5055	PGR	TRI 5055	10.25642/IPK/GBIS/5055	Triticum aestivum L.	DEU	WEU	Europe	winter	1961	GBIS	1	1	1	1	0	0	0	0	0	0	0
TRI 5056	PGR	TRI 5056	10.25642/IPK/GBIS/5056	Triticum aestivum L.	DEU	WEU	Europe	winter	1961	GBIS	1	1	1	1	0	0	0	0	0	0	0
TRI 5057	PGR	TRI 5057	10.25642/IPK/GBIS/5057	Triticum aestivum L.	USA	NAM	Americas	winter	1961	GBIS	1	1	1	1	0	0	0	0	0	0	0
TRI 5058	PGR	TRI 5058	10.25642/IPK/GBIS/5058	Triticum aestivum L.	USA	NAM	Americas	winter	1961	GBIS	1	1	1	1	0	0	0	0	0	0	0
TRI 5059	PGR	TRI 5059	10.25642/IPK/GBIS/5059	Triticum aestivum L.	DEU	WEU	Europe	winter	1961	GBIS	0	0	0	1	0	0	0	0	0	0	0
TRI 5060	PGR	TRI 5060	10.25642/IPK/GBIS/5060	Triticum aestivum L.	DEU	WEU	Europe	winter	1961	GBIS	0	0	0	1	0	0	0	0	0	0	0
TRI 5062	PGR	TRI 5062	10.25642/IPK/GBIS/5062	Triticum aestivum L.	CSK	EEU	Europe	winter	1961	GBIS	1	1	1	1	1	0	0	0	0	0	0
TRI 5063	PGR	TRI 5063	10.25642/IPK/GBIS/5063	Triticum aestivum L.	DEU	WEU	Europe	winter	1961	GBIS	1	1	1	1	0	0	0	0	0	0	0
TRI 5064	PGR	TRI 5064	10.25642/IPK/GBIS/5064	Triticum aestivum L.	DEU	WEU	Europe	winter	1961	GBIS	0	0	0	1	0	0	0	0	0	0	0
TRI 5065	PGR	TRI 5065	10.25642/IPK/GBIS/5065	Triticum aestivum L.	DEU	WEU	Europe	winter	1961	GBIS	1	1	1	1	0	0	1	0	0	0	0
TRI 5066	PGR	TRI 5066	10.25642/IPK/GBIS/5066	Triticum aestivum L.	USA	NAM	Americas	winter	1961	GBIS	1	1	1	1	0	0	1	0	0	0	0
TRI 5067	PGR	TRI 5067	10.25642/IPK/GBIS/5067	Triticum aestivum L.	GBR	NEU	Europe	winter	1961	GBIS	0	0	0	1	0	0	0	0	0	0	0
TRI 5068	PGR	TRI 5068	10.25642/IPK/GBIS/5068	Triticum aestivum L.	USA	NAM	Americas	winter	1961	GBIS	1	1	1	1	0	0	0	0	1	0	0
TRI 5069	PGR	TRI 5069	10.25642/IPK/GBIS/5069	Triticum aestivum L.	DEU	WEU	Europe	winter	1961	GBIS	1	1	1	1	0	0	0	0	0	0	0
TRI 5070	PGR	TRI 5070	10.25642/IPK/GBIS/5070	Triticum aestivum L.	DEU	WEU	Europe	winter	1961	GBIS	1	1	1	1	0	0	0	0	0	0	0
TRI 5071	PGR	TRI 5071	10.25642/IPK/GBIS/5071	Triticum aestivum L.	DEU	WEU	Europe	winter	1961	GBIS	1	1	1	1	0	0	0	0	1	0	0
TRI 5072	PGR	TRI 5072	10.25642/IPK/GBIS/5072	Triticum aestivum L.	ITA	SEU	Europe	winter	1961	GBIS	1	1	1	1	0	0	0	0	0	0	0
TRI 5073	PGR	TRI 5073	10.25642/IPK/GBIS/5073	Triticum aestivum L.	DEU	WEU	Europe	winter	1961	GBIS	0	0	0	1	0	0	0	0	0	0	0
TRI 5075	PGR	TRI 5075	10.25642/IPK/GBIS/5075	Triticum aestivum L.	DEU	WEU	Europe	winter	1961	GBIS	1	1	1	1	0	0	1	0	0	0	0
TRI 5076	PGR	TRI 5076	10.25642/IPK/GBIS/5076	Triticum aestivum L.	DEU	WEU	Europe	winter	1961	GBIS	0	0	0	1	0	0	0	0	0	0	0
TRI 5077	PGR	TRI 5077	10.25642/IPK/GBIS/5077	Triticum aestivum L.	ITA	SEU	Europe	winter	1961	GBIS	1	1	1	1	1	0	0	0	0	0	0
TRI 5078	PGR	TRI 5078	10.25642/IPK/GBIS/5078	Triticum aestivum L.	ITA	SEU	Europe	winter	1961	GBIS	0	0	0	1	0	0	0	0	0	0	0
TRI 5079	PGR	TRI 5079	10.25642/IPK/GBIS/5079	Triticum aestivum L.	DEU	WEU	Europe	winter	1961	GBIS	1	1	1	1	0	0	0	0	0	0	0
TRI 5080	PGR	TRI 5080	10.25642/IPK/GBIS/5080	Triticum aestivum L.	POL	EEU	Europe	winter	1961	GBIS	0	0	0	1	0	0	1	0	0	0	0
TRI 5081	PGR	TRI 5081	10.25642/IPK/GBIS/5081	Triticum aestivum L.	SUN	EEU	Europe	winter	1961	GBIS	1	1	1	1	0	0	0	0	0	0	0
TRI 5082	PGR	TRI 5082	10.25642/IPK/GBIS/5082	Triticum aestivum L.	SUN	EEU	Europe	winter	1961	GBIS	1	1	1	1	0	0	1	1	1	1	0
TRI 5083	PGR	TRI 5083	10.25642/IPK/GBIS/5083	Triticum aestivum L.	SUN	EEU	Europe	winter	1961	GBIS	1	1	1	1	0	0	0	0	0	0	0
TRI 5084	PGR	TRI 5084	10.25642/IPK/GBIS/5084	Triticum aestivum L.	SUN	EEU	Europe	winter	1961	GBIS	1	1	1	1	0	0	0	0	0	0	0
TRI 5085	PGR	TRI 5085	10.25642/IPK/GBIS/5085	Triticum aestivum L.	SUN	EEU	Europe	winter	1961	GBIS	1	1	1	1	0	0	1	1	1	0	0
TRI 5086	PGR	TRI 5086	10.25642/IPK/GBIS/5086	Triticum aestivum L.	DEU	WEU	Europe	winter	1961	GBIS	1	1	1	1	0	0	0	0	0	0	0
TRI 5088	PGR	TRI 5088	10.25642/IPK/GBIS/5088	Triticum aestivum L.	CHN	EAS	Asia	winter	1961	GBIS	1	1	1	1	0	0	0	0	0	0	0
TRI 5089	PGR	TRI 5089	10.25642/IPK/GBIS/5089	Triticum aestivum L.	HUN	EEU	Europe	winter	1961	GBIS	1	1	1	1	0	0	0	0	0	0	0
TRI 5090	PGR	TRI 5090	10.25642/IPK/GBIS/5090	Triticum aestivum L.	HUN	EEU	Europe	winter	1961	GBIS	1	1	1	1	0	0	0	1	1	0	0
TRI 5091	PGR	TRI 5091	10.25642/IPK/GBIS/5091	Triticum aestivum L.	CSK	EEU	Europe	winter	1961	GBIS	1	1	1	1	0	0	0	0	0	0	0
TRI 5092	PGR	TRI 5092	10.25642/IPK/GBIS/5092	Triticum aestivum L.	CSK	EEU	Europe	winter	1961	GBIS	1	1	1	1	0	0	0	0	0	0	0
TRI 5093	PGR	TRI 5093	10.25642/IPK/GBIS/5093	Triticum aestivum L.	POL	EEU	Europe	winter	1961	GBIS	1	1	1	1	0	0	0	0	0	0	0
TRI 5094	PGR	TRI 5094	10.25642/IPK/GBIS/5094	Triticum aestivum L.	POL	EEU	Europe	winter	1961	GBIS	1	1	1	1	0	0	0	0	0	0	0
TRI 5095	PGR	TRI 5095	10.25642/IPK/GBIS/5095	Triticum aestivum L.	BGR	EEU	Europe	winter	1961	GBIS	1	1	1	1	0	0	0	0	1	0	0
TRI 5096	PGR	TRI 5096	10.25642/IPK/GBIS/5096	Triticum aestivum L.	POL	EEU	Europe	winter	1961	GBIS	1	1	1	1	0	0	1	0	0	0	0
TRI 5097	PGR	TRI 5097	10.25642/IPK/GBIS/5097	Triticum aestivum L.	USA	NAM	Americas	winter	1961	GBIS	0	0	0	1	0	0	0	0	0	0	0
TRI 5098	PGR	TRI 5098	10.25642/IPK/GBIS/5098	Triticum aestivum L.	DEU	WEU	Europe	winter	1961	GBIS	1	1	1	1	0	0	0	0	0	0	0
TRI 5099	PGR	TRI 5099	10.25642/IPK/GBIS/5099	Triticum aestivum L.	DEU	WEU	Europe	winter	1961	GBIS	1	1	1	1	0	0	0	0	0	0	0
TRI 51	PGR	TRI 51	10.25642/IPK/GBIS/51	Triticum aestivum L.	GBR	NEU	Europe	winter	1946	GBIS	1	1	1	1	0	0	0	0	0	0	0
TRI 5100	PGR	TRI 5100	10.25642/IPK/GBIS/5100	Triticum aestivum L.	DEU	WEU	Europe	winter	1961	GBIS	0	0	0	1	0	0	0	0	0	0	0
TRI 5101	PGR	TRI 5101	10.25642/IPK/GBIS/5101	Triticum aestivum L.	DEU	WEU	Europe	winter	1961	GBIS	0	0	0	1	0	0	0	0	0	0	0
TRI 5102	PGR	TRI 5102	10.25642/IPK/GBIS/5102	Triticum aestivum L.	DEU	WEU	Europe	winter	1961	GBIS	1	1	1	1	0	0	1	0	0	0	0
TRI 5104	PGR	TRI 5104	10.25642/IPK/GBIS/5104	Triticum aestivum L.	DEU	WEU	Europe	winter	1961	GBIS	0	0	0	1	0	0	0	0	1	0	0
TRI 5107	PGR	TRI 5107	10.25642/IPK/GBIS/5107	Triticum aestivum L.	USA	NAM	Americas	winter	1961	GBIS	0	0	0	1	0	0	0	0	0	0	0
TRI 5108	PGR	TRI 5108	10.25642/IPK/GBIS/5108	Triticum aestivum L.	SWE	NEU	Europe	winter	1961	GBIS	0	0	0	1	0	0	1	0	0	0	0
TRI 5111	PGR	TRI 5111	10.25642/IPK/GBIS/5111	Triticum aestivum L.	AUT	WEU	Europe	winter	1961	GBIS	1	1	1	1	0	0	0	0	0	0	0
TRI 5112	PGR	TRI 5112	10.25642/IPK/GBIS/5112	Triticum aestivum L.	AUT	WEU	Europe	winter	1961	GBIS	1	1	1	1	0	0	0	0	0	0	0
TRI 5113	PGR	TRI 5113	10.25642/IPK/GBIS/5113	Triticum aestivum L.	POL	EEU	Europe	winter	1961	GBIS	1	1	1	1	0	0	0	0	0	0	0
TRI 5114	PGR	TRI 5114	10.25642/IPK/GBIS/5114	Triticum aestivum L.	HUN	EEU	Europe	winter	1961	GBIS	1	1	1	1	0	0	0	0	0	0	0
TRI 5115	PGR	TRI 5115	10.25642/IPK/GBIS/5115	Triticum aestivum L.	HUN	EEU	Europe	winter	1961	GBIS	1	1	1	1	0	0	1	0	0	0	0
TRI 5116	PGR	TRI 5116	10.25642/IPK/GBIS/5116	Triticum aestivum L.	FRA	WEU	Europe	winter	1961	GBIS	0	0	0	1	0	0	0	0	1	0	0
TRI 5118	PGR	TRI 5118	10.25642/IPK/GBIS/5118	Triticum aestivum L.	DEU	WEU	Europe	winter	1961	GBIS	2	2	2	1	0	0	0	0	0	0	0
TRI 5119	PGR	TRI 5119	10.25642/IPK/GBIS/5119	Triticum aestivum L.	NLD	WEU	Europe	winter	1961	GBIS	1	1	1	1	0	0	0	0	0	0	0
TRI 5120	PGR	TRI 5120	10.25642/IPK/GBIS/5120	Triticum aestivum L.	DEU	WEU	Europe	winter	1961	GBIS	1	1	1	1	0	0	0	0	0	0	0
TRI 5121	PGR	TRI 5121	10.25642/IPK/GBIS/5121	Triticum aestivum L.	DEU	WEU	Europe	winter	1961	GBIS	0	0	0	1	0	0	0	0	0	0	0
TRI 5122	PGR	TRI 5122	10.25642/IPK/GBIS/5122	Triticum aestivum L.	DEU	WEU	Europe	winter	1961	GBIS	0	0	0	1	0	0	0	0	0	0	0
TRI 5123	PGR	TRI 5123	10.25642/IPK/GBIS/5123	Triticum aestivum L.	DEU	WEU	Europe	winter	1961	GBIS	1	1	1	1	0	0	0	0	0	0	0
TRI 5124	PGR	TRI 5124	10.25642/IPK/GBIS/5124	Triticum aestivum L.	DEU	WEU	Europe	winter	1961	GBIS	0	0	0	1	0	0	0	0	0	0	0
TRI 5128	PGR	TRI 5128	10.25642/IPK/GBIS/5128	Triticum aestivum L.	POL	EEU	Europe	winter	1961	GBIS	0	0	0	1	0	0	0	0	0	0	0
TRI 5130	PGR	TRI 5130	10.25642/IPK/GBIS/5130	Triticum aestivum L.	AUT	WEU	Europe	winter	1960	GBIS	1	1	1	1	0	0	0	0	0	0	0
TRI 5131	PGR	TRI 5131	10.25642/IPK/GBIS/5131	Triticum aestivum L.	AUT	WEU	Europe	winter	1960	GBIS	1	1	1	1	0	0	0	0	0	0	0
TRI 5132	PGR	TRI 5132	10.25642/IPK/GBIS/5132	Triticum aestivum L.	AUT	WEU	Europe	winter	1960	GBIS	0	0	0	1	0	0	0	0	0	0	0
TRI 5133	PGR	TRI 5133	10.25642/IPK/GBIS/5133	Triticum aestivum L.	AUT	WEU	Europe	winter	1960	GBIS	1	1	1	1	1	0	0	0	0	0	0
TRI 5134	PGR	TRI 5134	10.25642/IPK/GBIS/5134	Triticum aestivum L.	AUT	WEU	Europe	winter	1960	GBIS	0	0	0	1	0	0	0	0	0	0	0
TRI 5136	PGR	TRI 5136	10.25642/IPK/GBIS/5136	Triticum aestivum L.	HUN	EEU	Europe	winter	1960	GBIS	1	1	1	1	0	0	1	0	0	0	0
TRI 5137	PGR	TRI 5137	10.25642/IPK/GBIS/5137	Triticum aestivum L.	DEU	WEU	Europe	winter	1961	GBIS	0	0	0	1	0	0	0	0	1	0	0
TRI 5138	PGR	TRI 5138	10.25642/IPK/GBIS/5138	Triticum aestivum L.	DEU	WEU	Europe	winter	1961	GBIS	1	1	1	1	0	0	0	0	0	0	0
TRI 5146	PGR	TRI 5146	10.25642/IPK/GBIS/5146	Triticum aestivum L.	FRA	WEU	Europe	winter	1959	GBIS	1	1	1	1	1	0	0	0	0	0	0
TRI 5147	PGR	TRI 5147	10.25642/IPK/GBIS/5147	Triticum aestivum L.	USA	NAM	Americas	winter	1959	GBIS	1	1	1	1	0	0	0	0	0	0	0
TRI 5148	PGR	TRI 5148	10.25642/IPK/GBIS/5148	Triticum aestivum L.	USA	NAM	Americas	winter	1959	GBIS	0	0	0	1	0	0	0	0	0	0	0
TRI 5152	PGR	TRI 5152	10.25642/IPK/GBIS/5152	Triticum aestivum L.	CHL	SAM	Americas	winter	1959	GBIS	1	1	1	1	0	0	0	0	0	0	0
TRI 5153	PGR	TRI 5153	10.25642/IPK/GBIS/5153	Triticum aestivum L.	AUT	WEU	Europe	winter	1959	GBIS	1	1	1	1	0	0	0	0	0	0	0
TRI 5154	PGR	TRI 5154	10.25642/IPK/GBIS/5154	Triticum aestivum L.	FRA	WEU	Europe	winter	1959	GBIS	1	1	1	1	0	0	0	0	0	0	0
TRI 5155	PGR	TRI 5155	10.25642/IPK/GBIS/5155	Triticum aestivum L.	URY	SAM	Americas	winter	1959	GBIS	1	1	1	0	0	0	0	0	0	0	0
TRI 5156	PGR	TRI 5156	10.25642/IPK/GBIS/5156	Triticum aestivum L.	DEU	WEU	Europe	winter	1960	GBIS	1	1	1	1	0	0	0	0	0	0	0
TRI 5157	PGR	TRI 5157	10.25642/IPK/GBIS/5157	Triticum aestivum L.	SWE	NEU	Europe	winter	1960	GBIS	0	0	0	1	0	0	0	0	0	0	0
TRI 5158	PGR	TRI 5158	10.25642/IPK/GBIS/5158	Triticum aestivum L.	SWE	NEU	Europe	winter	1960	GBIS	1	1	1	1	0	0	0	0	0	0	0
TRI 5159	PGR	TRI 5159	10.25642/IPK/GBIS/5159	Triticum aestivum L.	SWE	NEU	Europe	winter	1960	GBIS	1	1	1	1	0	0	0	0	0	0	0
TRI 5160	PGR	TRI 5160	10.25642/IPK/GBIS/5160	Triticum aestivum L.	SWE	NEU	Europe	winter	1960	GBIS	1	1	1	1	0	0	0	0	0	0	0
TRI 5161	PGR	TRI 5161	10.25642/IPK/GBIS/5161	Triticum aestivum L.	SWE	NEU	Europe	winter	1960	GBIS	0	0	0	1	0	0	0	0	0	0	0
TRI 5162	PGR	TRI 5162	10.25642/IPK/GBIS/5162	Triticum aestivum L.	SWE	NEU	Europe	winter	1960	GBIS	0	0	0	1	0	0	0	0	1	0	0
TRI 5163	PGR	TRI 5163	10.25642/IPK/GBIS/5163	Triticum aestivum L.	DEU	WEU	Europe	winter	1960	GBIS	1	1	1	1	0	0	0	0	0	0	0
TRI 5164	PGR	TRI 5164	10.25642/IPK/GBIS/5164	Triticum aestivum L.	FRA	WEU	Europe	winter	1960	GBIS	1	1	1	1	0	0	1	0	0	0	0
TRI 5165	PGR	TRI 5165	10.25642/IPK/GBIS/5165	Triticum aestivum L.	GBR	NEU	Europe	winter	1960	GBIS	1	1	1	1	0	0	0	0	0	0	0
TRI 5166	PGR	TRI 5166	10.25642/IPK/GBIS/5166	Triticum aestivum L.	GBR	NEU	Europe	winter	1960	GBIS	0	0	0	1	0	0	0	0	0	0	0
TRI 5167	PGR	TRI 5167	10.25642/IPK/GBIS/5167	Triticum aestivum L.	GBR	NEU	Europe	winter	1960	GBIS	1	1	1	1	0	0	0	0	0	0	0
TRI 5169	PGR	TRI 5169	10.25642/IPK/GBIS/5169	Triticum aestivum L.	GBR	NEU	Europe	winter	1960	GBIS	1	1	1	1	0	0	0	0	0	0	0
TRI 5171	PGR	TRI 5171	10.25642/IPK/GBIS/5171	Triticum aestivum L.	GBR	NEU	Europe	winter	1960	GBIS	1	1	1	1	0	0	0	0	0	0	0
TRI 5172	PGR	TRI 5172	10.25642/IPK/GBIS/5172	Triticum aestivum L.	SUN	EEU	Europe	winter	1960	GBIS	1	1	1	0	1	0	0	0	0	0	0
TRI 5173	PGR	TRI 5173	10.25642/IPK/GBIS/5173	Triticum aestivum L.	SUN	EEU	Europe	winter	1960	GBIS	1	1	1	1	0	0	0	0	0	0	0
TRI 5174	PGR	TRI 5174	10.25642/IPK/GBIS/5174	Triticum aestivum L.	SUN	EEU	Europe	winter	1960	GBIS	0	0	0	1	0	0	0	0	0	0	0
TRI 5177	PGR	TRI 5177	10.25642/IPK/GBIS/5177	Triticum aestivum L.	SUN	EEU	Europe	winter	1960	GBIS	1	1	1	1	0	0	0	0	0	0	0
TRI 5178	PGR	TRI 5178	10.25642/IPK/GBIS/5178	Triticum aestivum L.	SUN	EEU	Europe	winter	1960	GBIS	1	1	1	1	0	0	0	0	0	0	0
TRI 5179	PGR	TRI 5179	10.25642/IPK/GBIS/5179	Triticum aestivum L.	SUN	EEU	Europe	winter	1960	GBIS	1	1	1	1	0	0	0	0	0	0	0
TRI 5180	PGR	TRI 5180	10.25642/IPK/GBIS/5180	Triticum aestivum L.	SUN	EEU	Europe	winter	1960	GBIS	1	1	1	1	0	0	0	1	1	0	0
TRI 5181	PGR	TRI 5181	10.25642/IPK/GBIS/5181	Triticum aestivum L.	SUN	EEU	Europe	winter	1960	GBIS	1	1	1	1	0	0	0	0	0	0	0
TRI 5182	PGR	TRI 5182	10.25642/IPK/GBIS/5182	Triticum aestivum L.	SUN	EEU	Europe	winter	1960	GBIS	1	1	1	1	0	0	0	0	0	0	0
TRI 5183	PGR	TRI 5183	10.25642/IPK/GBIS/5183	Triticum aestivum L.	SUN	EEU	Europe	winter	1960	GBIS	0	0	0	1	0	0	0	0	0	0	0
TRI 5184	PGR	TRI 5184	10.25642/IPK/GBIS/5184	Triticum aestivum L.	SUN	EEU	Europe	winter	1960	GBIS	0	0	0	1	0	0	0	0	0	0	0
TRI 5185	PGR	TRI 5185	10.25642/IPK/GBIS/5185	Triticum aestivum L.	SUN	EEU	Europe	winter	1960	GBIS	1	1	1	1	0	0	0	0	0	0	0
TRI 5186	PGR	TRI 5186	10.25642/IPK/GBIS/5186	Triticum aestivum L.	SUN	EEU	Europe	winter	1960	GBIS	1	1	1	1	0	0	0	0	0	0	0
TRI 5187	PGR	TRI 5187	10.25642/IPK/GBIS/5187	Triticum aestivum L.	SUN	EEU	Europe	winter	1960	GBIS	0	0	0	1	0	0	0	0	0	0	0
TRI 5188	PGR	TRI 5188	10.25642/IPK/GBIS/5188	Triticum aestivum L.	SUN	EEU	Europe	winter	1960	GBIS	1	1	1	1	0	0	0	0	0	0	0
TRI 5189	PGR	TRI 5189	10.25642/IPK/GBIS/5189	Triticum aestivum L.	SUN	EEU	Europe	winter	1960	GBIS	1	1	1	1	0	0	0	0	0	0	0
TRI 5191	PGR	TRI 5191	10.25642/IPK/GBIS/5191	Triticum aestivum L.	SUN	EEU	Europe	winter	1960	GBIS	1	1	1	1	0	0	0	1	1	0	0
TRI 5192	PGR	TRI 5192	10.25642/IPK/GBIS/5192	Triticum aestivum L.	SUN	EEU	Europe	winter	1960	GBIS	1	1	1	1	0	0	0	0	0	0	0
TRI 5193	PGR	TRI 5193	10.25642/IPK/GBIS/5193	Triticum aestivum L.	SUN	EEU	Europe	winter	1960	GBIS	1	1	1	1	0	0	0	0	0	0	0
TRI 5194	PGR	TRI 5194	10.25642/IPK/GBIS/5194	Triticum aestivum L.	SUN	EEU	Europe	winter	1960	GBIS	1	1	1	1	0	0	0	0	0	0	0
TRI 5195	PGR	TRI 5195	10.25642/IPK/GBIS/5195	Triticum aestivum L.	AUT	WEU	Europe	winter	1960	GBIS	0	0	0	1	0	0	0	0	0	0	0
TRI 5196	PGR	TRI 5196	10.25642/IPK/GBIS/5196	Triticum aestivum L.	AUT	WEU	Europe	winter	1960	GBIS	1	1	1	1	0	0	0	0	0	0	0
TRI 5197	PGR	TRI 5197	10.25642/IPK/GBIS/5197	Triticum aestivum L.	AUT	WEU	Europe	winter	1960	GBIS	0	0	0	1	0	0	0	0	0	0	0
TRI 5198	PGR	TRI 5198	10.25642/IPK/GBIS/5198	Triticum aestivum L.	AUT	WEU	Europe	winter	1960	GBIS	1	1	1	1	1	0	0	0	0	0	0
TRI 5199	PGR	TRI 5199	10.25642/IPK/GBIS/5199	Triticum aestivum L.	AUT	WEU	Europe	winter	1960	GBIS	1	1	1	1	0	0	0	0	0	0	0
TRI 52	PGR	TRI 52	10.25642/IPK/GBIS/52	Triticum aestivum L.	GBR	NEU	Europe	winter	1946	GBIS	1	1	1	1	0	0	0	0	0	0	0
TRI 5200	PGR	TRI 5200	10.25642/IPK/GBIS/5200	Triticum aestivum L.	AUT	WEU	Europe	winter	1960	GBIS	1	1	1	1	0	0	0	0	1	0	0
TRI 5201	PGR	TRI 5201	10.25642/IPK/GBIS/5201	Triticum aestivum L.	AUT	WEU	Europe	winter	1960	GBIS	1	1	1	1	0	0	0	0	1	0	0
TRI 5202	PGR	TRI 5202	10.25642/IPK/GBIS/5202	Triticum aestivum L.	GBR	NEU	Europe	winter	1960	GBIS	1	1	1	1	0	0	0	0	0	0	0
TRI 5204	PGR	TRI 5204	10.25642/IPK/GBIS/5204	Triticum aestivum L.	BGR	EEU	Europe	winter	1960	GBIS	1	1	1	1	0	0	0	0	0	0	0
TRI 5206	PGR	TRI 5206	10.25642/IPK/GBIS/5206	Triticum aestivum L.	SUN	EEU	Europe	winter	1960	GBIS	1	1	1	1	1	0	1	0	0	0	0
TRI 5209	PGR	TRI 5209	10.25642/IPK/GBIS/5209	Triticum aestivum L.	SUN	EEU	Europe	winter	1960	GBIS	0	0	0	1	0	0	0	0	0	0	0
TRI 5212	PGR	TRI 5212	10.25642/IPK/GBIS/5212	Triticum aestivum L.	SUN	EEU	Europe	winter	1960	GBIS	1	1	1	1	0	0	0	0	0	0	0
TRI 5213	PGR	TRI 5213	10.25642/IPK/GBIS/5213	Triticum aestivum L.	BGR	EEU	Europe	winter	1960	GBIS	0	0	0	1	0	0	0	0	0	0	0
TRI 5215	PGR	TRI 5215	10.25642/IPK/GBIS/5215	Triticum aestivum L.	BGR	EEU	Europe	winter	1960	GBIS	1	1	1	1	0	0	0	0	0	0	0
TRI 5217	PGR	TRI 5217	10.25642/IPK/GBIS/5217	Triticum aestivum L.	ITA	SEU	Europe	winter	1960	GBIS	1	1	1	1	0	0	0	0	0	0	0
TRI 5222	PGR	TRI 5222	10.25642/IPK/GBIS/5222	Triticum aestivum L.	DEU	WEU	Europe	winter	1957	GBIS	1	1	1	1	0	0	0	0	0	0	0
TRI 5225	PGR	TRI 5225	10.25642/IPK/GBIS/5225	Triticum aestivum L.	FRA	WEU	Europe	winter	1961	GBIS	1	1	1	1	0	0	0	0	0	0	0
TRI 5229	PGR	TRI 5229	10.25642/IPK/GBIS/5229	Triticum aestivum L.	FRA	WEU	Europe	winter	1961	GBIS	1	1	1	1	1	0	0	0	0	0	0
TRI 5230	PGR	TRI 5230	10.25642/IPK/GBIS/5230	Triticum aestivum L.	FRA	WEU	Europe	winter	1961	GBIS	1	1	1	1	1	0	1	0	0	0	0
TRI 5231	PGR	TRI 5231	10.25642/IPK/GBIS/5231	Triticum aestivum L.	ITA	SEU	Europe	winter	1961	GBIS	1	1	1	1	0	0	0	0	0	0	0
TRI 5233	PGR	TRI 5233	10.25642/IPK/GBIS/5233	Triticum aestivum L.	FRA	WEU	Europe	winter	1961	GBIS	1	1	1	1	0	0	0	0	0	0	0
TRI 5236	PGR	TRI 5236	10.25642/IPK/GBIS/5236	Triticum aestivum L.	FRA	WEU	Europe	winter	1961	GBIS	0	0	0	1	0	0	0	0	0	0	0
TRI 5237	PGR	TRI 5237	10.25642/IPK/GBIS/5237	Triticum aestivum L.	FRA	WEU	Europe	winter	1961	GBIS	1	1	1	1	0	0	0	0	0	0	0
TRI 5238	PGR	TRI 5238	10.25642/IPK/GBIS/5238	Triticum aestivum L.	FRA	WEU	Europe	winter	1961	GBIS	0	0	0	1	0	0	0	0	1	0	0
TRI 5239	PGR	TRI 5239	10.25642/IPK/GBIS/5239	Triticum aestivum L.	FRA	WEU	Europe	winter	1961	GBIS	1	1	1	1	0	0	1	0	0	0	0
TRI 5240	PGR	TRI 5240	10.25642/IPK/GBIS/5240	Triticum aestivum L.	NLD	WEU	Europe	winter	1961	GBIS	0	0	0	1	0	0	0	0	0	0	0
TRI 5241	PGR	TRI 5241	10.25642/IPK/GBIS/5241	Triticum aestivum L.	PRT	SEU	Europe	winter	1961	GBIS	1	1	1	1	0	0	0	0	0	0	0
TRI 5244	PGR	TRI 5244	10.25642/IPK/GBIS/5244	Triticum aestivum L.	NLD	WEU	Europe	winter	1961	GBIS	0	0	0	1	0	0	0	0	1	0	0
TRI 5245	PGR	TRI 5245	10.25642/IPK/GBIS/5245	Triticum aestivum L.	FRA	WEU	Europe	winter	1961	GBIS	1	1	1	1	0	0	0	0	0	0	0
TRI 5246	PGR	TRI 5246	10.25642/IPK/GBIS/5246	Triticum aestivum L.	DEU	WEU	Europe	winter	1961	GBIS	1	1	1	1	0	0	0	0	1	0	0
TRI 5247	PGR	TRI 5247	10.25642/IPK/GBIS/5247	Triticum aestivum L.	NLD	WEU	Europe	winter	1961	GBIS	1	1	1	1	1	1	1	0	0	0	0
TRI 5248	PGR	TRI 5248	10.25642/IPK/GBIS/5248	Triticum aestivum L.	NLD	WEU	Europe	winter	1961	GBIS	0	0	0	1	0	0	0	0	0	0	0
TRI 5250	PGR	TRI 5250	10.25642/IPK/GBIS/5250	Triticum aestivum L.	DEU	WEU	Europe	winter	1961	GBIS	1	1	1	1	0	0	0	0	0	0	0
TRI 5251	PGR	TRI 5251	10.25642/IPK/GBIS/5251	Triticum aestivum L.	AUT	WEU	Europe	winter	1961	GBIS	1	1	1	1	0	0	0	0	0	0	0
TRI 5288	PGR	TRI 5288	10.25642/IPK/GBIS/5288	Triticum aestivum L.	CHN	EAS	Asia	winter	1957	GBIS	1	1	1	1	0	0	0	1	1	0	0
TRI 5289	PGR	TRI 5289	10.25642/IPK/GBIS/5289	Triticum aestivum L.	CHN	EAS	Asia	winter	1957	GBIS	1	1	1	1	0	0	0	0	0	0	0
TRI 53	PGR	TRI 53	10.25642/IPK/GBIS/53	Triticum aestivum L.	SWE	NEU	Europe	winter	1946	GBIS	1	1	1	1	0	0	0	0	0	0	0
TRI 5393	PGR	TRI 5393	10.25642/IPK/GBIS/5393	Triticum aestivum L.	ITA	SEU	Europe	facultative	1957	GBIS	0	0	0	1	0	0	0	0	0	0	0
TRI 5397	PGR	TRI 5397	10.25642/IPK/GBIS/5397	Triticum aestivum L.	ITA	SEU	Europe	winter	1957	GBIS	1	1	1	1	0	0	0	0	0	0	0
TRI 5399	PGR	TRI 5399	10.25642/IPK/GBIS/5399	Triticum aestivum L.	ITA	SEU	Europe	winter	1957	GBIS	1	1	1	1	0	0	0	0	0	0	0
TRI 54	PGR	TRI 54	10.25642/IPK/GBIS/54	Triticum aestivum L.	SWE	NEU	Europe	winter	1946	GBIS	1	1	1	1	0	0	0	0	0	0	0
TRI 5400	PGR	TRI 5400	10.25642/IPK/GBIS/5400	Triticum aestivum L.	ITA	SEU	Europe	winter	1957	GBIS	1	1	1	1	0	0	1	0	0	0	0
TRI 5422	PGR	TRI 5422	10.25642/IPK/GBIS/5422	Triticum aestivum L.	ESP	SEU	Europe	winter	1961	GBIS	1	1	1	1	0	0	0	0	0	0	0
TRI 5446	PGR	TRI 5446	10.25642/IPK/GBIS/5446	Triticum aestivum L.	POL	EEU	Europe	winter	1957	GBIS	0	0	0	1	0	0	0	0	1	0	0
TRI 5447	PGR	TRI 5447	10.25642/IPK/GBIS/5447	Triticum aestivum L.	SUN	EEU	Europe	winter	1957	GBIS	1	1	1	1	1	1	1	0	0	0	0
TRI 5449	PGR	TRI 5449	10.25642/IPK/GBIS/5449	Triticum aestivum L.	GBR	NEU	Europe	winter	1957	GBIS	1	1	1	1	0	0	0	0	0	0	0
TRI 5450	PGR	TRI 5450	10.25642/IPK/GBIS/5450	Triticum aestivum L.	USA	NAM	Americas	winter	1957	GBIS	1	1	1	1	1	0	0	0	0	0	0
TRI 5451	PGR	TRI 5451	10.25642/IPK/GBIS/5451	Triticum aestivum L.	USA	NAM	Americas	winter	1957	GBIS	1	1	1	1	0	0	0	0	0	0	0
TRI 5453	PGR	TRI 5453	10.25642/IPK/GBIS/5453	Triticum aestivum L.	SWE	NEU	Europe	winter	1957	GBIS	0	0	0	1	0	0	0	0	0	0	0
TRI 5454	PGR	TRI 5454	10.25642/IPK/GBIS/5454	Triticum aestivum L.	DEU	WEU	Europe	winter	1957	GBIS	1	1	1	1	0	0	0	0	0	0	0
TRI 5455	PGR	TRI 5455	10.25642/IPK/GBIS/5455	Triticum aestivum L.	CSK	EEU	Europe	winter	1957	GBIS	1	1	1	1	0	0	0	0	0	0	0
TRI 5456	PGR	TRI 5456	10.25642/IPK/GBIS/5456	Triticum aestivum L.	CSK	EEU	Europe	winter	1957	GBIS	0	0	0	1	0	0	0	0	0	0	0
TRI 5457	PGR	TRI 5457	10.25642/IPK/GBIS/5457	Triticum aestivum L.	CSK	EEU	Europe	winter	1957	GBIS	0	0	0	1	0	0	0	0	0	0	0
TRI 5458	PGR	TRI 5458	10.25642/IPK/GBIS/5458	Triticum aestivum L.	CSK	EEU	Europe	winter	1957	GBIS	0	0	0	1	0	0	0	0	0	0	0
TRI 5459	PGR	TRI 5459	10.25642/IPK/GBIS/5459	Triticum aestivum L.	AUT	WEU	Europe	winter	1957	GBIS	0	0	0	1	0	0	0	0	0	0	0
TRI 5460	PGR	TRI 5460	10.25642/IPK/GBIS/5460	Triticum aestivum L.	DEU	WEU	Europe	winter	1957	GBIS	0	0	0	1	0	0	0	0	0	0	0
TRI 5461	PGR	TRI 5461	10.25642/IPK/GBIS/5461	Triticum aestivum L.	DEU	WEU	Europe	winter	1957	GBIS	1	1	1	1	0	0	0	0	0	0	0
TRI 5462	PGR	TRI 5462	10.25642/IPK/GBIS/5462	Triticum aestivum L.	SWE	NEU	Europe	winter	1957	GBIS	0	0	0	1	0	0	0	0	0	0	0
TRI 5463	PGR	TRI 5463	10.25642/IPK/GBIS/5463	Triticum aestivum L.	SWE	NEU	Europe	winter	1957	GBIS	1	1	1	1	0	0	0	0	0	0	0
TRI 5464	PGR	TRI 5464	10.25642/IPK/GBIS/5464	Triticum aestivum L.	CSK	EEU	Europe	winter	1957	GBIS	1	1	1	1	0	0	0	0	0	0	0
TRI 5467	PGR	TRI 5467	10.25642/IPK/GBIS/5467	Triticum aestivum L.	DEU	WEU	Europe	winter	1957	GBIS	0	0	0	1	0	0	0	0	0	0	0
TRI 5468	PGR	TRI 5468	10.25642/IPK/GBIS/5468	Triticum aestivum L.	BEL	WEU	Europe	winter	1957	GBIS	0	0	0	1	0	0	1	0	0	0	0
TRI 5469	PGR	TRI 5469	10.25642/IPK/GBIS/5469	Triticum aestivum L.	SWE	NEU	Europe	winter	1957	GBIS	1	1	1	1	0	0	0	0	0	0	0
TRI 5470	PGR	TRI 5470	10.25642/IPK/GBIS/5470	Triticum aestivum L.	SUN	EEU	Europe	winter	1957	GBIS	1	1	1	1	1	0	0	0	0	0	0
TRI 5471	PGR	TRI 5471	10.25642/IPK/GBIS/5471	Triticum aestivum L.	DEU	WEU	Europe	winter	1957	GBIS	1	1	1	1	0	0	0	0	0	0	0
TRI 5472	PGR	TRI 5472	10.25642/IPK/GBIS/5472	Triticum aestivum L.	DEU	WEU	Europe	winter	1957	GBIS	1	1	1	1	0	0	0	0	0	0	0
TRI 5474	PGR	TRI 5474	10.25642/IPK/GBIS/5474	Triticum aestivum L.	GBR	NEU	Europe	winter	1957	GBIS	1	1	1	1	0	0	0	0	0	0	0
TRI 5475	PGR	TRI 5475	10.25642/IPK/GBIS/5475	Triticum aestivum L.	DEU	WEU	Europe	winter	1957	GBIS	0	0	0	1	0	0	0	0	0	0	0
TRI 5476	PGR	TRI 5476	10.25642/IPK/GBIS/5476	Triticum aestivum L.	PRK	EAS	Asia	winter	1957	GBIS	1	1	1	1	0	0	0	0	0	0	0
TRI 5477	PGR	TRI 5477	10.25642/IPK/GBIS/5477	Triticum aestivum L.	BGR	EEU	Europe	winter	1957	GBIS	1	1	1	1	0	0	0	0	0	0	0
TRI 5478	PGR	TRI 5478	10.25642/IPK/GBIS/5478	Triticum aestivum L.	BGR	EEU	Europe	winter	1957	GBIS	1	1	1	1	0	0	0	0	0	0	0
TRI 55	PGR	TRI 55	10.25642/IPK/GBIS/55	Triticum aestivum L.	SWE	NEU	Europe	winter	1946	GBIS	1	1	1	1	0	0	0	0	0	0	0
TRI 56	PGR	TRI 56	10.25642/IPK/GBIS/56	Triticum aestivum L.	SWE	NEU	Europe	winter	1946	GBIS	1	1	1	1	0	0	0	0	0	0	0
TRI 5664	PGR	TRI 5664	10.25642/IPK/GBIS/5664	Triticum aestivum L.	IRN	SAS	Asia	winter	1959	GBIS	0	0	0	1	0	0	0	0	0	0	0
TRI 57	PGR	TRI 57	10.25642/IPK/GBIS/57	Triticum aestivum L.	SWE	NEU	Europe	winter	1946	GBIS	1	1	1	1	0	0	0	0	0	0	0
TRI 58	PGR	TRI 58	10.25642/IPK/GBIS/58	Triticum aestivum L.	SWE	NEU	Europe	winter	1946	GBIS	1	1	1	1	0	0	0	0	0	0	0
TRI 5804	PGR	TRI 5804	10.25642/IPK/GBIS/5804	Triticum aestivum L.	IRN	SAS	Asia	winter	1959	GBIS	1	1	1	1	1	1	1	0	0	0	0
TRI 5806	PGR	TRI 5806	10.25642/IPK/GBIS/5806	Triticum aestivum L.	IRN	SAS	Asia	winter	1959	GBIS	1	1	1	1	0	0	0	0	0	0	0
TRI 5807	PGR	TRI 5807	10.25642/IPK/GBIS/5807	Triticum aestivum L.	IRN	SAS	Asia	winter	1959	GBIS	1	1	1	1	1	1	1	0	0	0	0
TRI 5896	PGR	TRI 5896	10.25642/IPK/GBIS/5896	Triticum aestivum L.	IRN	SAS	Asia	winter	1959	GBIS	0	0	0	1	0	0	0	0	0	0	0
TRI 5897	PGR	TRI 5897	10.25642/IPK/GBIS/5897	Triticum aestivum L.	IRN	SAS	Asia	winter	1959	GBIS	1	1	1	1	0	0	0	0	0	0	0
TRI 59	PGR	TRI 59	10.25642/IPK/GBIS/59	Triticum aestivum L.	SWE	NEU	Europe	winter	1946	GBIS	1	1	1	1	0	0	0	0	0	0	0
TRI 593	PGR	TRI 593	10.25642/IPK/GBIS/593	Triticum aestivum L.	GRC	SEU	Europe	winter	1946	GBIS	1	1	1	1	0	0	0	0	0	0	0
TRI 5966	PGR	TRI 5966	10.25642/IPK/GBIS/5966	Triticum aestivum L.	IRN	SAS	Asia	winter	1959	GBIS	1	1	1	1	0	0	0	0	0	0	0
TRI 599	PGR	TRI 599	10.25642/IPK/GBIS/599	Triticum aestivum L.	GRC	SEU	Europe	winter	1946	GBIS	1	1	1	1	0	0	0	0	0	0	0
TRI 6	PGR	TRI 6	10.25642/IPK/GBIS/6	Triticum aestivum L.	USA	NAM	Americas	winter	1946	GBIS	1	1	1	1	0	0	0	0	0	0	0
TRI 60	PGR	TRI 60	10.25642/IPK/GBIS/60	Triticum aestivum L.	SWE	NEU	Europe	winter	1946	GBIS	1	1	1	1	0	0	0	0	0	0	0
TRI 61	PGR	TRI 61	10.25642/IPK/GBIS/61	Triticum aestivum L.	SWE	NEU	Europe	winter	1946	GBIS	0	0	0	1	0	0	0	0	0	0	0
TRI 6115	PGR	TRI 6115	10.25642/IPK/GBIS/6115	Triticum aestivum L.	IRN	SAS	Asia	winter	1959	GBIS	1	1	1	1	0	0	0	0	0	0	0
TRI 62	PGR	TRI 62	10.25642/IPK/GBIS/62	Triticum aestivum L.	SWE	NEU	Europe	winter	1946	GBIS	1	1	1	1	0	0	0	0	0	0	0
TRI 627	PGR	TRI 627	10.25642/IPK/GBIS/627	Triticum aestivum L.	GRC	SEU	Europe	winter	1946	GBIS	1	1	1	1	0	0	0	0	0	0	0
TRI 63	PGR	TRI 63	10.25642/IPK/GBIS/63	Triticum aestivum L.	SWE	NEU	Europe	winter	1946	GBIS	1	1	1	1	1	1	1	0	0	0	0
TRI 6313	PGR	TRI 6313	10.25642/IPK/GBIS/6313	Triticum aestivum L.	ITA	SEU	Europe	winter	1957	GBIS	1	1	1	1	0	0	0	0	0	0	0
TRI 6314	PGR	TRI 6314	10.25642/IPK/GBIS/6314	Triticum aestivum L.	ITA	SEU	Europe	winter	1957	GBIS	0	0	0	1	0	0	0	0	0	0	0
TRI 6335	PGR	TRI 6335	10.25642/IPK/GBIS/6335	Triticum aestivum L.	IRN	SAS	Asia	winter	1954	GBIS	1	1	1	1	0	0	0	0	0	0	0
TRI 6336	PGR	TRI 6336	10.25642/IPK/GBIS/6336	Triticum aestivum L.	IRN	SAS	Asia	winter	1954	GBIS	1	1	1	1	0	0	0	0	0	0	0
TRI 6337	PGR	TRI 6337	10.25642/IPK/GBIS/6337	Triticum aestivum L.	IRN	SAS	Asia	winter	1954	GBIS	1	1	1	1	0	0	0	0	0	0	0
TRI 6338	PGR	TRI 6338	10.25642/IPK/GBIS/6338	Triticum aestivum L.	IRN	SAS	Asia	winter	1960	GBIS	0	0	0	1	0	0	0	0	0	0	0
TRI 6339	PGR	TRI 6339	10.25642/IPK/GBIS/6339	Triticum aestivum L.	IRN	SAS	Asia	winter	1959	GBIS	1	1	1	1	0	0	0	0	0	0	0
TRI 6340	PGR	TRI 6340	10.25642/IPK/GBIS/6340	Triticum aestivum L.	IRN	SAS	Asia	winter	1960	GBIS	1	1	1	1	0	0	0	0	0	0	0
TRI 6341	PGR	TRI 6341	10.25642/IPK/GBIS/6341	Triticum aestivum L.	IRN	SAS	Asia	winter	1959	GBIS	1	1	1	1	0	0	0	0	0	0	0
TRI 6342	PGR	TRI 6342	10.25642/IPK/GBIS/6342	Triticum aestivum L.	IRN	SAS	Asia	winter	1960	GBIS	1	1	1	1	0	0	0	0	0	0	0
TRI 6343	PGR	TRI 6343	10.25642/IPK/GBIS/6343	Triticum aestivum L.	IRN	SAS	Asia	winter	1959	GBIS	1	1	1	1	0	0	0	0	0	0	0
TRI 6344	PGR	TRI 6344	10.25642/IPK/GBIS/6344	Triticum aestivum L.	IRN	SAS	Asia	winter	1960	GBIS	0	0	0	1	0	0	0	0	0	0	0
TRI 6345	PGR	TRI 6345	10.25642/IPK/GBIS/6345	Triticum aestivum L.	IRN	SAS	Asia	winter	1959	GBIS	1	1	1	1	0	0	0	0	0	0	0
TRI 6346	PGR	TRI 6346	10.25642/IPK/GBIS/6346	Triticum aestivum L.	IRN	SAS	Asia	winter	1960	GBIS	1	1	1	1	0	0	0	0	0	0	0
TRI 6347	PGR	TRI 6347	10.25642/IPK/GBIS/6347	Triticum aestivum L.	IRN	SAS	Asia	winter	1960	GBIS	0	0	0	1	0	0	0	0	0	0	0
TRI 6348	PGR	TRI 6348	10.25642/IPK/GBIS/6348	Triticum aestivum L.	IRN	SAS	Asia	winter	1959	GBIS	1	1	1	1	0	0	0	0	0	0	0
TRI 6349	PGR	TRI 6349	10.25642/IPK/GBIS/6349	Triticum aestivum L.	IRN	SAS	Asia	winter	1959	GBIS	1	1	1	1	1	1	1	0	0	0	0
TRI 6350	PGR	TRI 6350	10.25642/IPK/GBIS/6350	Triticum aestivum L.	IRN	SAS	Asia	winter	1960	GBIS	0	0	0	1	0	0	0	0	0	0	0
TRI 6351	PGR	TRI 6351	10.25642/IPK/GBIS/6351	Triticum aestivum L.	IRN	SAS	Asia	winter	1960	GBIS	1	1	1	1	0	0	0	0	0	0	0
TRI 6352	PGR	TRI 6352	10.25642/IPK/GBIS/6352	Triticum aestivum L.	IRN	SAS	Asia	winter	1960	GBIS	1	1	1	1	0	0	0	0	0	0	0
TRI 6353	PGR	TRI 6353	10.25642/IPK/GBIS/6353	Triticum aestivum L.	IRN	SAS	Asia	winter	1960	GBIS	1	1	1	1	0	0	0	0	0	0	0
TRI 6354	PGR	TRI 6354	10.25642/IPK/GBIS/6354	Triticum aestivum L.	IRN	SAS	Asia	winter	1959	GBIS	1	1	1	1	0	0	0	0	0	0	0
TRI 6355	PGR	TRI 6355	10.25642/IPK/GBIS/6355	Triticum aestivum L.	IRN	SAS	Asia	winter	1960	GBIS	1	1	1	1	1	0	0	0	0	0	0
TRI 6356	PGR	TRI 6356	10.25642/IPK/GBIS/6356	Triticum aestivum L.	IRN	SAS	Asia	winter	1960	GBIS	0	0	0	1	0	0	0	0	0	0	0
TRI 6357	PGR	TRI 6357	10.25642/IPK/GBIS/6357	Triticum aestivum L.	IRN	SAS	Asia	winter	1960	GBIS	1	1	1	1	0	0	0	0	0	0	0
TRI 6358	PGR	TRI 6358	10.25642/IPK/GBIS/6358	Triticum aestivum L.	IRN	SAS	Asia	winter	1959	GBIS	1	1	1	1	0	0	0	0	0	0	0
TRI 6359	PGR	TRI 6359	10.25642/IPK/GBIS/6359	Triticum aestivum L.	IRN	SAS	Asia	winter	1959	GBIS	1	1	1	1	0	0	0	0	0	0	0
TRI 6360	PGR	TRI 6360	10.25642/IPK/GBIS/6360	Triticum aestivum L.	IRN	SAS	Asia	winter	1960	GBIS	0	0	0	1	0	0	0	0	0	0	0
TRI 6361	PGR	TRI 6361	10.25642/IPK/GBIS/6361	Triticum aestivum L.	IRN	SAS	Asia	winter	1959	GBIS	0	0	0	1	0	0	0	0	0	0	0
TRI 6362	PGR	TRI 6362	10.25642/IPK/GBIS/6362	Triticum aestivum L.	IRN	SAS	Asia	winter	1960	GBIS	1	1	1	1	0	0	0	0	0	0	0
TRI 6363	PGR	TRI 6363	10.25642/IPK/GBIS/6363	Triticum aestivum L.	IRN	SAS	Asia	winter	1960	GBIS	1	1	1	1	0	0	0	0	0	0	0
TRI 6364	PGR	TRI 6364	10.25642/IPK/GBIS/6364	Triticum aestivum L.	IRN	SAS	Asia	winter	1959	GBIS	0	0	0	1	0	0	0	0	0	0	0
TRI 6365	PGR	TRI 6365	10.25642/IPK/GBIS/6365	Triticum aestivum L.	IRN	SAS	Asia	winter	1960	GBIS	0	0	0	1	0	0	0	0	0	0	0
TRI 6366	PGR	TRI 6366	10.25642/IPK/GBIS/6366	Triticum aestivum L.	IRN	SAS	Asia	winter	1959	GBIS	0	0	0	1	0	0	0	0	0	0	0
TRI 6367	PGR	TRI 6367	10.25642/IPK/GBIS/6367	Triticum aestivum L.	IRN	SAS	Asia	winter	1960	GBIS	0	0	0	1	0	0	0	0	0	0	0
TRI 6368	PGR	TRI 6368	10.25642/IPK/GBIS/6368	Triticum aestivum L.	IRN	SAS	Asia	winter	1960	GBIS	1	1	1	1	0	0	0	1	1	0	0
TRI 6369	PGR	TRI 6369	10.25642/IPK/GBIS/6369	Triticum aestivum L.	IRN	SAS	Asia	winter	1960	GBIS	1	1	1	1	0	0	0	0	0	0	0
TRI 6370	PGR	TRI 6370	10.25642/IPK/GBIS/6370	Triticum aestivum L.	IRN	SAS	Asia	winter	1960	GBIS	1	1	1	1	0	0	0	0	0	0	0
TRI 6372	PGR	TRI 6372	10.25642/IPK/GBIS/6372	Triticum aestivum L.	IRN	SAS	Asia	winter	1959	GBIS	1	1	1	1	0	0	0	1	1	0	0
TRI 6373	PGR	TRI 6373	10.25642/IPK/GBIS/6373	Triticum aestivum L.	IRN	SAS	Asia	winter	1960	GBIS	1	1	1	1	0	0	0	0	0	0	0
TRI 6374	PGR	TRI 6374	10.25642/IPK/GBIS/6374	Triticum aestivum L.	IRN	SAS	Asia	winter	1960	GBIS	1	1	1	1	0	0	0	0	0	0	0
TRI 6375	PGR	TRI 6375	10.25642/IPK/GBIS/6375	Triticum aestivum L.	IRN	SAS	Asia	winter	1959	GBIS	0	0	0	1	0	0	0	0	0	0	0
TRI 6376	PGR	TRI 6376	10.25642/IPK/GBIS/6376	Triticum aestivum L.	IRN	SAS	Asia	winter	1960	GBIS	0	0	0	1	0	0	1	0	0	0	0
TRI 6377	PGR	TRI 6377	10.25642/IPK/GBIS/6377	Triticum aestivum L.	IRN	SAS	Asia	winter	1960	GBIS	1	1	1	1	1	1	1	0	0	0	0
TRI 6378	PGR	TRI 6378	10.25642/IPK/GBIS/6378	Triticum aestivum L.	IRN	SAS	Asia	winter	1960	GBIS	1	1	1	0	0	0	0	0	0	0	0
TRI 6379	PGR	TRI 6379	10.25642/IPK/GBIS/6379	Triticum aestivum L.	IRN	SAS	Asia	winter	1959	GBIS	0	0	0	1	0	0	0	0	0	0	0
TRI 6380	PGR	TRI 6380	10.25642/IPK/GBIS/6380	Triticum aestivum L.	IRN	SAS	Asia	winter	1960	GBIS	1	1	1	1	0	0	0	0	0	0	0
TRI 6381	PGR	TRI 6381	10.25642/IPK/GBIS/6381	Triticum aestivum L.	IRN	SAS	Asia	winter	1959	GBIS	1	1	1	1	0	0	0	0	0	0	0
TRI 6382	PGR	TRI 6382	10.25642/IPK/GBIS/6382	Triticum aestivum L.	IRN	SAS	Asia	winter	1960	GBIS	1	1	1	1	0	0	1	0	0	0	0
TRI 6383	PGR	TRI 6383	10.25642/IPK/GBIS/6383	Triticum aestivum L.	IRN	SAS	Asia	winter	1960	GBIS	1	1	1	1	0	0	0	0	0	0	0
TRI 6384	PGR	TRI 6384	10.25642/IPK/GBIS/6384	Triticum aestivum L.	IRN	SAS	Asia	winter	1959	GBIS	1	1	1	1	0	0	0	0	0	0	0
TRI 6385	PGR	TRI 6385	10.25642/IPK/GBIS/6385	Triticum aestivum L.	IRN	SAS	Asia	winter	1960	GBIS	1	1	1	1	0	0	0	0	0	0	0
TRI 6386	PGR	TRI 6386	10.25642/IPK/GBIS/6386	Triticum aestivum L.	IRN	SAS	Asia	winter	1960	GBIS	1	1	1	1	0	0	0	1	1	0	0
TRI 6387	PGR	TRI 6387	10.25642/IPK/GBIS/6387	Triticum aestivum L.	IRN	SAS	Asia	winter	1960	GBIS	1	1	1	1	0	0	0	0	0	0	0
TRI 6388	PGR	TRI 6388	10.25642/IPK/GBIS/6388	Triticum aestivum L.	IRN	SAS	Asia	winter	1959	GBIS	0	0	0	1	0	0	0	0	0	0	0
TRI 6389	PGR	TRI 6389	10.25642/IPK/GBIS/6389	Triticum aestivum L.	IRN	SAS	Asia	winter	1960	GBIS	1	1	1	1	0	0	1	0	0	0	0
TRI 6390	PGR	TRI 6390	10.25642/IPK/GBIS/6390	Triticum aestivum L.	IRN	SAS	Asia	winter	1959	GBIS	1	1	1	1	0	0	0	0	0	0	0
TRI 6391	PGR	TRI 6391	10.25642/IPK/GBIS/6391	Triticum aestivum L.	IRN	SAS	Asia	winter	1959	GBIS	1	1	1	1	0	0	0	0	0	0	0
TRI 6393	PGR	TRI 6393	10.25642/IPK/GBIS/6393	Triticum aestivum L.	IRN	SAS	Asia	winter	1959	GBIS	0	0	0	1	0	0	0	0	0	0	0
TRI 6394	PGR	TRI 6394	10.25642/IPK/GBIS/6394	Triticum aestivum L.	IRN	SAS	Asia	winter	1959	GBIS	1	1	1	1	0	0	0	0	0	0	0
TRI 6396	PGR	TRI 6396	10.25642/IPK/GBIS/6396	Triticum aestivum L.	IRN	SAS	Asia	winter	1959	GBIS	0	0	0	1	0	0	0	0	0	0	0
TRI 6397	PGR	TRI 6397	10.25642/IPK/GBIS/6397	Triticum aestivum L.	IRN	SAS	Asia	winter	1959	GBIS	1	1	1	1	0	0	0	0	0	0	0
TRI 6398	PGR	TRI 6398	10.25642/IPK/GBIS/6398	Triticum aestivum L.	IRN	SAS	Asia	winter	1960	GBIS	0	0	0	1	0	0	0	0	0	0	0
TRI 6399	PGR	TRI 6399	10.25642/IPK/GBIS/6399	Triticum aestivum L.	IRN	SAS	Asia	winter	1959	GBIS	0	0	0	1	0	0	0	0	0	0	0
TRI 64	PGR	TRI 64	10.25642/IPK/GBIS/64	Triticum aestivum L.	FIN	NEU	Europe	winter	1946	GBIS	1	1	1	1	0	0	0	1	1	0	0
TRI 6400	PGR	TRI 6400	10.25642/IPK/GBIS/6400	Triticum aestivum L.	IRN	SAS	Asia	winter	1960	GBIS	1	1	1	1	0	0	0	0	0	0	0
TRI 6401	PGR	TRI 6401	10.25642/IPK/GBIS/6401	Triticum aestivum L.	IRN	SAS	Asia	winter	1959	GBIS	1	1	1	1	0	0	0	0	0	0	0
TRI 6402	PGR	TRI 6402	10.25642/IPK/GBIS/6402	Triticum aestivum L.	IRN	SAS	Asia	winter	1960	GBIS	0	0	0	1	0	0	0	0	0	0	0
TRI 6403	PGR	TRI 6403	10.25642/IPK/GBIS/6403	Triticum aestivum L.	IRN	SAS	Asia	winter	1959	GBIS	1	1	1	1	0	0	0	0	0	0	0
TRI 6404	PGR	TRI 6404	10.25642/IPK/GBIS/6404	Triticum aestivum L.	IRN	SAS	Asia	winter	1960	GBIS	1	1	1	1	0	0	0	0	0	0	0
TRI 6405	PGR	TRI 6405	10.25642/IPK/GBIS/6405	Triticum aestivum L.	IRN	SAS	Asia	winter	1960	GBIS	1	1	1	1	0	0	0	0	0	0	0
TRI 6407	PGR	TRI 6407	10.25642/IPK/GBIS/6407	Triticum aestivum L.	IRN	SAS	Asia	winter	1960	GBIS	1	1	1	1	0	0	0	0	0	0	0
TRI 6408	PGR	TRI 6408	10.25642/IPK/GBIS/6408	Triticum aestivum L.	IRN	SAS	Asia	winter	1959	GBIS	1	1	1	1	0	0	0	0	0	0	0
TRI 6409	PGR	TRI 6409	10.25642/IPK/GBIS/6409	Triticum aestivum L.	IRN	SAS	Asia	winter	1960	GBIS	1	1	1	1	0	0	0	0	0	0	0
TRI 6410	PGR	TRI 6410	10.25642/IPK/GBIS/6410	Triticum aestivum L.	IRN	SAS	Asia	winter	1959	GBIS	1	1	1	1	0	0	0	0	0	0	0
TRI 6411	PGR	TRI 6411	10.25642/IPK/GBIS/6411	Triticum aestivum L.	IRN	SAS	Asia	winter	1960	GBIS	1	1	1	1	0	0	0	0	0	0	0
TRI 6413	PGR	TRI 6413	10.25642/IPK/GBIS/6413	Triticum aestivum L.	IRN	SAS	Asia	winter	1960	GBIS	0	0	0	1	0	0	0	0	0	0	0
TRI 6414	PGR	TRI 6414	10.25642/IPK/GBIS/6414	Triticum aestivum L.	IRN	SAS	Asia	winter	1960	GBIS	1	1	1	1	1	1	1	0	0	0	0
TRI 6415	PGR	TRI 6415	10.25642/IPK/GBIS/6415	Triticum aestivum L.	IRN	SAS	Asia	winter	1960	GBIS	1	1	1	1	0	0	0	0	0	0	0
TRI 6416	PGR	TRI 6416	10.25642/IPK/GBIS/6416	Triticum aestivum L.	IRN	SAS	Asia	winter	1959	GBIS	0	0	0	1	0	0	0	0	0	0	0
TRI 6417	PGR	TRI 6417	10.25642/IPK/GBIS/6417	Triticum aestivum L.	IRN	SAS	Asia	winter	1960	GBIS	1	1	1	1	0	0	0	0	0	0	0
TRI 6418	PGR	TRI 6418	10.25642/IPK/GBIS/6418	Triticum aestivum L.	IRN	SAS	Asia	winter	1960	GBIS	0	0	0	1	0	0	0	0	0	0	0
TRI 6419	PGR	TRI 6419	10.25642/IPK/GBIS/6419	Triticum aestivum L.	IRN	SAS	Asia	winter	1959	GBIS	0	0	0	1	0	0	0	0	0	0	0
TRI 6420	PGR	TRI 6420	10.25642/IPK/GBIS/6420	Triticum aestivum L.	IRN	SAS	Asia	winter	1960	GBIS	1	1	1	1	0	0	0	0	0	0	0
TRI 6421	PGR	TRI 6421	10.25642/IPK/GBIS/6421	Triticum aestivum L.	IRN	SAS	Asia	winter	1959	GBIS	1	1	1	1	1	1	1	0	0	0	0
TRI 6423	PGR	TRI 6423	10.25642/IPK/GBIS/6423	Triticum aestivum L.	IRN	SAS	Asia	winter	1960	GBIS	1	1	1	1	0	0	0	0	0	0	0
TRI 6424	PGR	TRI 6424	10.25642/IPK/GBIS/6424	Triticum aestivum L.	IRN	SAS	Asia	winter	1960	GBIS	1	1	1	1	0	0	0	0	0	0	0
TRI 6426	PGR	TRI 6426	10.25642/IPK/GBIS/6426	Triticum aestivum L.	IRN	SAS	Asia	winter	1960	GBIS	1	1	1	1	0	0	0	0	0	0	0
TRI 6427	PGR	TRI 6427	10.25642/IPK/GBIS/6427	Triticum aestivum L.	IRN	SAS	Asia	winter	1959	GBIS	0	0	0	1	0	0	0	0	0	0	0
TRI 6428	PGR	TRI 6428	10.25642/IPK/GBIS/6428	Triticum aestivum L.	IRN	SAS	Asia	winter	1959	GBIS	1	1	1	1	0	0	0	0	0	0	0
TRI 6429	PGR	TRI 6429	10.25642/IPK/GBIS/6429	Triticum aestivum L.	IRN	SAS	Asia	winter	1960	GBIS	1	1	1	1	0	0	0	0	0	0	0
TRI 6430	PGR	TRI 6430	10.25642/IPK/GBIS/6430	Triticum aestivum L.	IRN	SAS	Asia	winter	1960	GBIS	1	1	1	1	1	1	1	0	0	0	0
TRI 6431	PGR	TRI 6431	10.25642/IPK/GBIS/6431	Triticum aestivum L.	IRN	SAS	Asia	facultative	1959	GBIS	0	0	0	1	0	0	0	0	0	0	0
TRI 6432	PGR	TRI 6432	10.25642/IPK/GBIS/6432	Triticum aestivum L.	IRN	SAS	Asia	winter	1960	GBIS	1	1	1	1	0	0	0	0	0	0	0
TRI 6433	PGR	TRI 6433	10.25642/IPK/GBIS/6433	Triticum aestivum L.	IRN	SAS	Asia	winter	1959	GBIS	1	1	1	1	0	0	0	0	0	0	0
TRI 6434	PGR	TRI 6434	10.25642/IPK/GBIS/6434	Triticum aestivum L.	IRN	SAS	Asia	winter	1960	GBIS	1	1	1	1	0	0	0	0	0	0	0
TRI 6435	PGR	TRI 6435	10.25642/IPK/GBIS/6435	Triticum aestivum L.	IRN	SAS	Asia	winter	1960	GBIS	1	1	1	1	0	0	0	0	0	0	0
TRI 6436	PGR	TRI 6436	10.25642/IPK/GBIS/6436	Triticum aestivum L.	IRN	SAS	Asia	winter	1959	GBIS	0	0	0	1	0	0	0	0	0	0	0
TRI 6438	PGR	TRI 6438	10.25642/IPK/GBIS/6438	Triticum aestivum L.	IRN	SAS	Asia	winter	1959	GBIS	1	1	1	1	0	0	0	0	0	0	0
TRI 6439	PGR	TRI 6439	10.25642/IPK/GBIS/6439	Triticum aestivum L.	IRN	SAS	Asia	winter	1960	GBIS	1	1	1	1	0	0	0	0	0	0	0
TRI 6440	PGR	TRI 6440	10.25642/IPK/GBIS/6440	Triticum aestivum L.	IRN	SAS	Asia	winter	1959	GBIS	1	1	1	1	0	0	0	0	0	0	0
TRI 6441	PGR	TRI 6441	10.25642/IPK/GBIS/6441	Triticum aestivum L.	IRN	SAS	Asia	winter	1960	GBIS	0	0	0	1	0	0	0	0	0	0	0
TRI 6442	PGR	TRI 6442	10.25642/IPK/GBIS/6442	Triticum aestivum L.	IRN	SAS	Asia	winter	1959	GBIS	1	1	1	1	1	0	0	0	0	0	0
TRI 6443	PGR	TRI 6443	10.25642/IPK/GBIS/6443	Triticum aestivum L.	IRN	SAS	Asia	winter	1960	GBIS	1	1	1	1	0	0	0	0	0	0	0
TRI 6445	PGR	TRI 6445	10.25642/IPK/GBIS/6445	Triticum aestivum L.	IRN	SAS	Asia	winter	1960	GBIS	1	1	1	1	0	0	0	0	0	0	0
TRI 6446	PGR	TRI 6446	10.25642/IPK/GBIS/6446	Triticum aestivum L.	IRN	SAS	Asia	winter	1960	GBIS	0	0	0	1	0	0	0	0	0	0	0
TRI 6447	PGR	TRI 6447	10.25642/IPK/GBIS/6447	Triticum aestivum L.	IRN	SAS	Asia	winter	1959	GBIS	0	0	0	1	0	0	0	0	0	0	0
TRI 6449	PGR	TRI 6449	10.25642/IPK/GBIS/6449	Triticum aestivum L.	IRN	SAS	Asia	winter	1960	GBIS	1	1	1	1	0	0	0	0	1	0	0
TRI 6450	PGR	TRI 6450	10.25642/IPK/GBIS/6450	Triticum aestivum L.	IRN	SAS	Asia	winter	1959	GBIS	1	1	1	1	0	0	0	0	0	0	0
TRI 6451	PGR	TRI 6451	10.25642/IPK/GBIS/6451	Triticum aestivum L.	IRN	SAS	Asia	winter	1960	GBIS	1	1	1	1	0	0	0	0	0	0	0
TRI 6452	PGR	TRI 6452	10.25642/IPK/GBIS/6452	Triticum aestivum L.	IRN	SAS	Asia	winter	1959	GBIS	1	1	1	1	0	0	0	0	0	0	0
TRI 6453	PGR	TRI 6453	10.25642/IPK/GBIS/6453	Triticum aestivum L.	IRN	SAS	Asia	winter	1960	GBIS	1	1	1	1	0	0	0	0	0	0	0
TRI 6454	PGR	TRI 6454	10.25642/IPK/GBIS/6454	Triticum aestivum L.	IRN	SAS	Asia	winter	1960	GBIS	1	1	1	1	1	1	1	0	0	0	0
TRI 6455	PGR	TRI 6455	10.25642/IPK/GBIS/6455	Triticum aestivum L.	IRN	SAS	Asia	winter	1960	GBIS	0	0	0	1	0	0	0	0	0	0	0
TRI 6456	PGR	TRI 6456	10.25642/IPK/GBIS/6456	Triticum aestivum L.	IRN	SAS	Asia	winter	1960	GBIS	1	1	1	1	0	0	0	0	0	0	0
TRI 6457	PGR	TRI 6457	10.25642/IPK/GBIS/6457	Triticum aestivum L.	IRN	SAS	Asia	winter	1959	GBIS	1	1	1	1	0	0	0	0	0	0	0
TRI 6458	PGR	TRI 6458	10.25642/IPK/GBIS/6458	Triticum aestivum L.	IRN	SAS	Asia	winter	1959	GBIS	1	1	1	1	0	0	0	0	0	0	0
TRI 6459	PGR	TRI 6459	10.25642/IPK/GBIS/6459	Triticum aestivum L.	IRN	SAS	Asia	winter	1960	GBIS	0	0	0	1	0	0	0	0	0	0	0
TRI 6460	PGR	TRI 6460	10.25642/IPK/GBIS/6460	Triticum aestivum L.	IRN	SAS	Asia	winter	1959	GBIS	1	1	1	1	0	0	0	0	0	0	0
TRI 6461	PGR	TRI 6461	10.25642/IPK/GBIS/6461	Triticum aestivum L.	IRN	SAS	Asia	winter	1960	GBIS	1	1	1	1	0	0	0	0	0	0	0
TRI 6462	PGR	TRI 6462	10.25642/IPK/GBIS/6462	Triticum aestivum L.	IRN	SAS	Asia	winter	1960	GBIS	1	1	1	1	1	1	1	0	0	0	0
TRI 6464	PGR	TRI 6464	10.25642/IPK/GBIS/6464	Triticum aestivum L.	IRN	SAS	Asia	winter	1960	GBIS	0	0	0	1	0	0	0	0	0	0	0
TRI 6465	PGR	TRI 6465	10.25642/IPK/GBIS/6465	Triticum aestivum L.	IRN	SAS	Asia	winter	1960	GBIS	1	1	1	1	0	0	0	0	0	0	0
TRI 6466	PGR	TRI 6466	10.25642/IPK/GBIS/6466	Triticum aestivum L.	IRN	SAS	Asia	winter	1960	GBIS	1	1	1	1	0	0	0	0	0	0	0
TRI 6467	PGR	TRI 6467	10.25642/IPK/GBIS/6467	Triticum aestivum L.	IRN	SAS	Asia	winter	1959	GBIS	0	0	0	1	0	0	0	0	0	0	0
TRI 6468	PGR	TRI 6468	10.25642/IPK/GBIS/6468	Triticum aestivum L.	IRN	SAS	Asia	winter	1960	GBIS	1	1	1	1	0	0	0	0	0	0	0
TRI 6469	PGR	TRI 6469	10.25642/IPK/GBIS/6469	Triticum aestivum L.	IRN	SAS	Asia	winter	1960	GBIS	1	1	1	1	0	0	0	0	0	0	0
TRI 6470	PGR	TRI 6470	10.25642/IPK/GBIS/6470	Triticum aestivum L.	IRN	SAS	Asia	winter	1960	GBIS	1	1	1	1	0	0	0	0	0	0	0
TRI 6471	PGR	TRI 6471	10.25642/IPK/GBIS/6471	Triticum aestivum L.	IRN	SAS	Asia	winter	1959	GBIS	1	1	1	1	0	0	1	0	0	0	0
TRI 6472	PGR	TRI 6472	10.25642/IPK/GBIS/6472	Triticum aestivum L.	IRN	SAS	Asia	winter	1960	GBIS	1	1	1	1	0	0	0	0	0	0	0
TRI 6473	PGR	TRI 6473	10.25642/IPK/GBIS/6473	Triticum aestivum L.	IRN	SAS	Asia	winter	1960	GBIS	0	0	0	1	0	0	0	0	0	0	0
TRI 6474	PGR	TRI 6474	10.25642/IPK/GBIS/6474	Triticum aestivum L.	IRN	SAS	Asia	winter	1959	GBIS	0	0	0	1	0	0	0	0	0	0	0
TRI 6475	PGR	TRI 6475	10.25642/IPK/GBIS/6475	Triticum aestivum L.	IRN	SAS	Asia	winter	1960	GBIS	1	1	1	1	0	0	0	0	0	0	0
TRI 6476	PGR	TRI 6476	10.25642/IPK/GBIS/6476	Triticum aestivum L.	IRN	SAS	Asia	facultative	1960	GBIS	1	1	1	1	0	0	0	0	0	0	0
TRI 6477	PGR	TRI 6477	10.25642/IPK/GBIS/6477	Triticum aestivum L.	IRN	SAS	Asia	winter	1959	GBIS	1	1	1	1	1	0	0	0	0	0	0
TRI 6478	PGR	TRI 6478	10.25642/IPK/GBIS/6478	Triticum aestivum L.	IRN	SAS	Asia	winter	1960	GBIS	0	0	0	1	0	0	0	0	0	0	0
TRI 6479	PGR	TRI 6479	10.25642/IPK/GBIS/6479	Triticum aestivum L.	IRN	SAS	Asia	winter	1959	GBIS	1	1	1	0	0	0	0	0	0	0	0
TRI 6480	PGR	TRI 6480	10.25642/IPK/GBIS/6480	Triticum aestivum L.	IRN	SAS	Asia	winter	1960	GBIS	1	1	1	1	0	0	0	0	0	0	0
TRI 6481	PGR	TRI 6481	10.25642/IPK/GBIS/6481	Triticum aestivum L.	IRN	SAS	Asia	winter	1960	GBIS	1	1	1	1	0	0	0	0	0	0	0
TRI 6482	PGR	TRI 6482	10.25642/IPK/GBIS/6482	Triticum aestivum L.	IRN	SAS	Asia	winter	1959	GBIS	1	1	1	1	0	0	0	0	0	0	0
TRI 6483	PGR	TRI 6483	10.25642/IPK/GBIS/6483	Triticum aestivum L.	IRN	SAS	Asia	winter	1960	GBIS	1	1	1	1	0	0	0	0	0	0	0
TRI 6484	PGR	TRI 6484	10.25642/IPK/GBIS/6484	Triticum aestivum L.	IRN	SAS	Asia	winter	1960	GBIS	1	1	1	1	0	0	0	0	0	0	0
TRI 6485	PGR	TRI 6485	10.25642/IPK/GBIS/6485	Triticum aestivum L.	IRN	SAS	Asia	winter	1959	GBIS	1	1	1	1	0	0	0	0	0	0	0
TRI 6486	PGR	TRI 6486	10.25642/IPK/GBIS/6486	Triticum aestivum L.	IRN	SAS	Asia	winter	1960	GBIS	1	1	1	1	0	0	0	0	0	0	0
TRI 6487	PGR	TRI 6487	10.25642/IPK/GBIS/6487	Triticum aestivum L.	IRN	SAS	Asia	winter	1960	GBIS	1	1	1	1	1	1	1	0	0	0	0
TRI 6491	PGR	TRI 6491	10.25642/IPK/GBIS/6491	Triticum aestivum L.	IRN	SAS	Asia	winter	1960	GBIS	1	1	1	1	0	0	0	0	0	0	0
TRI 6492	PGR	TRI 6492	10.25642/IPK/GBIS/6492	Triticum aestivum L.	IRN	SAS	Asia	winter	1960	GBIS	1	1	1	1	0	0	0	0	0	0	0
TRI 6493	PGR	TRI 6493	10.25642/IPK/GBIS/6493	Triticum aestivum L.	IRN	SAS	Asia	winter	1959	GBIS	1	1	1	1	0	0	0	0	0	0	0
TRI 6494	PGR	TRI 6494	10.25642/IPK/GBIS/6494	Triticum aestivum L.	IRN	SAS	Asia	winter	1960	GBIS	1	1	1	1	0	0	0	0	0	0	0
TRI 6495	PGR	TRI 6495	10.25642/IPK/GBIS/6495	Triticum aestivum L.	IRN	SAS	Asia	winter	1960	GBIS	0	0	0	1	0	0	0	0	0	0	0
TRI 6496	PGR	TRI 6496	10.25642/IPK/GBIS/6496	Triticum aestivum L.	IRN	SAS	Asia	winter	1960	GBIS	1	1	1	1	0	0	0	0	0	0	0
TRI 6497	PGR	TRI 6497	10.25642/IPK/GBIS/6497	Triticum aestivum L.	IRN	SAS	Asia	winter	1959	GBIS	0	0	0	1	0	0	0	0	0	0	0
TRI 6498	PGR	TRI 6498	10.25642/IPK/GBIS/6498	Triticum aestivum L.	IRN	SAS	Asia	winter	1960	GBIS	1	1	1	1	0	0	0	0	0	0	0
TRI 6499	PGR	TRI 6499	10.25642/IPK/GBIS/6499	Triticum aestivum L.	IRN	SAS	Asia	winter	1960	GBIS	0	0	0	1	0	0	0	0	0	0	0
TRI 65	PGR	TRI 65	10.25642/IPK/GBIS/65	Triticum aestivum L.	FIN	NEU	Europe	winter	1946	GBIS	0	0	0	1	0	0	0	0	0	0	0
TRI 6500	PGR	TRI 6500	10.25642/IPK/GBIS/6500	Triticum aestivum L.	IRN	SAS	Asia	winter	1960	GBIS	1	1	1	1	0	0	0	0	0	0	0
TRI 6501	PGR	TRI 6501	10.25642/IPK/GBIS/6501	Triticum aestivum L.	IRN	SAS	Asia	winter	1959	GBIS	1	1	1	1	0	0	0	0	0	0	0
TRI 6502	PGR	TRI 6502	10.25642/IPK/GBIS/6502	Triticum aestivum L.	IRN	SAS	Asia	winter	1960	GBIS	1	1	1	1	1	0	0	0	0	0	0
TRI 6503	PGR	TRI 6503	10.25642/IPK/GBIS/6503	Triticum aestivum L.	IRN	SAS	Asia	winter	1959	GBIS	1	1	1	1	0	0	0	0	0	0	0
TRI 6504	PGR	TRI 6504	10.25642/IPK/GBIS/6504	Triticum aestivum L.	IRN	SAS	Asia	winter	1960	GBIS	1	1	1	1	0	0	0	0	0	0	0
TRI 6505	PGR	TRI 6505	10.25642/IPK/GBIS/6505	Triticum aestivum L.	IRN	SAS	Asia	winter	1959	GBIS	1	1	1	1	0	0	0	0	0	0	0
TRI 6506	PGR	TRI 6506	10.25642/IPK/GBIS/6506	Triticum aestivum L.	IRN	SAS	Asia	winter	1960	GBIS	1	1	1	1	0	0	0	0	0	0	0
TRI 6507	PGR	TRI 6507	10.25642/IPK/GBIS/6507	Triticum aestivum L.	IRN	SAS	Asia	winter	1960	GBIS	1	1	1	1	0	0	0	0	0	0	0
TRI 6508	PGR	TRI 6508	10.25642/IPK/GBIS/6508	Triticum aestivum L.	IRN	SAS	Asia	winter	1959	GBIS	1	1	1	1	0	0	0	0	0	0	0
TRI 6509	PGR	TRI 6509	10.25642/IPK/GBIS/6509	Triticum aestivum L.	IRN	SAS	Asia	winter	1959	GBIS	0	0	0	1	0	0	0	0	0	0	0
TRI 6510	PGR	TRI 6510	10.25642/IPK/GBIS/6510	Triticum aestivum L.	IRN	SAS	Asia	winter	1960	GBIS	1	1	1	1	0	0	0	0	0	0	0
TRI 6511	PGR	TRI 6511	10.25642/IPK/GBIS/6511	Triticum aestivum L.	IRN	SAS	Asia	winter	1960	GBIS	0	0	0	1	0	0	0	0	0	0	0
TRI 6512	PGR	TRI 6512	10.25642/IPK/GBIS/6512	Triticum aestivum L.	IRN	SAS	Asia	winter	1960	GBIS	1	1	1	1	1	0	0	0	0	0	0
TRI 6513	PGR	TRI 6513	10.25642/IPK/GBIS/6513	Triticum aestivum L.	IRN	SAS	Asia	winter	1960	GBIS	1	1	1	1	0	0	0	0	0	0	0
TRI 6514	PGR	TRI 6514	10.25642/IPK/GBIS/6514	Triticum aestivum L.	IRN	SAS	Asia	winter	1959	GBIS	1	1	1	1	1	1	1	0	0	0	0
TRI 6515	PGR	TRI 6515	10.25642/IPK/GBIS/6515	Triticum aestivum L.	IRN	SAS	Asia	winter	1960	GBIS	1	1	1	1	0	0	0	0	0	0	0
TRI 6516	PGR	TRI 6516	10.25642/IPK/GBIS/6516	Triticum aestivum L.	IRN	SAS	Asia	winter	1959	GBIS	1	1	1	1	0	0	0	0	0	0	0
TRI 6517	PGR	TRI 6517	10.25642/IPK/GBIS/6517	Triticum aestivum L.	IRN	SAS	Asia	winter	1960	GBIS	2	2	2	1	0	0	0	0	0	0	0
TRI 6519	PGR	TRI 6519	10.25642/IPK/GBIS/6519	Triticum aestivum L.	IRN	SAS	Asia	winter	1960	GBIS	0	0	0	1	0	0	0	0	0	0	0
TRI 6520	PGR	TRI 6520	10.25642/IPK/GBIS/6520	Triticum aestivum L.	IRN	SAS	Asia	winter	1960	GBIS	1	1	1	1	0	0	0	0	0	0	0
TRI 6521	PGR	TRI 6521	10.25642/IPK/GBIS/6521	Triticum aestivum L.	IRN	SAS	Asia	winter	1959	GBIS	0	0	0	1	0	0	0	0	0	0	0
TRI 6522	PGR	TRI 6522	10.25642/IPK/GBIS/6522	Triticum aestivum L.	IRN	SAS	Asia	winter	1959	GBIS	1	1	1	1	0	0	0	0	0	0	0
TRI 6523	PGR	TRI 6523	10.25642/IPK/GBIS/6523	Triticum aestivum L.	IRN	SAS	Asia	winter	1960	GBIS	0	0	0	1	0	0	0	0	0	0	0
TRI 6524	PGR	TRI 6524	10.25642/IPK/GBIS/6524	Triticum aestivum L.	IRN	SAS	Asia	winter	1960	GBIS	0	0	0	1	0	0	0	0	0	0	0
TRI 6525	PGR	TRI 6525	10.25642/IPK/GBIS/6525	Triticum aestivum L.	IRN	SAS	Asia	winter	1960	GBIS	1	1	1	1	0	0	0	0	0	0	0
TRI 6527	PGR	TRI 6527	10.25642/IPK/GBIS/6527	Triticum aestivum L.	IRN	SAS	Asia	winter	1960	GBIS	1	1	1	1	0	0	0	0	0	0	0
TRI 6528	PGR	TRI 6528	10.25642/IPK/GBIS/6528	Triticum aestivum L.	IRN	SAS	Asia	winter	1959	GBIS	1	1	1	1	0	0	0	0	0	0	0
TRI 6530	PGR	TRI 6530	10.25642/IPK/GBIS/6530	Triticum aestivum L.	IRN	SAS	Asia	winter	1959	GBIS	1	1	1	1	0	0	0	0	0	0	0
TRI 6531	PGR	TRI 6531	10.25642/IPK/GBIS/6531	Triticum aestivum L.	IRN	SAS	Asia	winter	1960	GBIS	1	1	1	1	1	0	0	0	0	0	0
TRI 6533	PGR	TRI 6533	10.25642/IPK/GBIS/6533	Triticum aestivum L.	IRN	SAS	Asia	winter	1959	GBIS	1	1	1	1	0	0	0	0	0	0	0
TRI 6534	PGR	TRI 6534	10.25642/IPK/GBIS/6534	Triticum aestivum L.	IRN	SAS	Asia	winter	1960	GBIS	0	0	0	1	0	0	0	0	0	0	0
TRI 6535	PGR	TRI 6535	10.25642/IPK/GBIS/6535	Triticum aestivum L.	IRN	SAS	Asia	winter	1960	GBIS	1	1	1	1	1	0	0	0	0	0	0
TRI 6536	PGR	TRI 6536	10.25642/IPK/GBIS/6536	Triticum aestivum L.	IRN	SAS	Asia	winter	1959	GBIS	1	1	1	1	0	0	0	0	0	0	0
TRI 6537	PGR	TRI 6537	10.25642/IPK/GBIS/6537	Triticum aestivum L.	IRN	SAS	Asia	winter	1960	GBIS	0	0	0	1	0	0	0	0	0	0	0
TRI 6538	PGR	TRI 6538	10.25642/IPK/GBIS/6538	Triticum aestivum L.	IRN	SAS	Asia	winter	1959	GBIS	0	0	0	1	0	0	0	0	0	0	0
TRI 6539	PGR	TRI 6539	10.25642/IPK/GBIS/6539	Triticum aestivum L.	IRN	SAS	Asia	winter	1959	GBIS	1	1	1	1	0	0	0	0	0	0	0
TRI 6540	PGR	TRI 6540	10.25642/IPK/GBIS/6540	Triticum aestivum L.	IRN	SAS	Asia	winter	1959	GBIS	0	0	0	1	0	0	0	0	0	0	0
TRI 6541	PGR	TRI 6541	10.25642/IPK/GBIS/6541	Triticum aestivum L.	IRN	SAS	Asia	winter	1960	GBIS	1	1	1	1	0	0	0	0	0	0	0
TRI 6542	PGR	TRI 6542	10.25642/IPK/GBIS/6542	Triticum aestivum L.	IRN	SAS	Asia	winter	1960	GBIS	1	1	1	1	0	0	0	0	0	0	0
TRI 6543	PGR	TRI 6543	10.25642/IPK/GBIS/6543	Triticum aestivum L.	IRN	SAS	Asia	winter	1959	GBIS	1	1	1	1	0	0	0	0	0	0	0
TRI 6544	PGR	TRI 6544	10.25642/IPK/GBIS/6544	Triticum aestivum L.	IRN	SAS	Asia	winter	1959	GBIS	1	1	1	1	0	0	0	0	0	0	0
TRI 6545	PGR	TRI 6545	10.25642/IPK/GBIS/6545	Triticum aestivum L.	IRN	SAS	Asia	winter	1960	GBIS	0	0	0	1	0	0	0	0	0	0	0
TRI 6547	PGR	TRI 6547	10.25642/IPK/GBIS/6547	Triticum aestivum L.	IRN	SAS	Asia	winter	1960	GBIS	1	1	1	1	0	0	0	0	0	0	0
TRI 6548	PGR	TRI 6548	10.25642/IPK/GBIS/6548	Triticum aestivum L.	IRN	SAS	Asia	winter	1959	GBIS	0	0	0	1	0	0	0	0	0	0	0
TRI 6549	PGR	TRI 6549	10.25642/IPK/GBIS/6549	Triticum aestivum L.	IRN	SAS	Asia	winter	1960	GBIS	0	0	0	1	0	0	0	0	0	0	0
TRI 6551	PGR	TRI 6551	10.25642/IPK/GBIS/6551	Triticum aestivum L.	IRN	SAS	Asia	winter	1959	GBIS	1	1	1	1	0	0	0	0	0	0	0
TRI 6552	PGR	TRI 6552	10.25642/IPK/GBIS/6552	Triticum aestivum L.	IRN	SAS	Asia	winter	1959	GBIS	1	1	1	1	0	0	0	0	0	0	0
TRI 6553	PGR	TRI 6553	10.25642/IPK/GBIS/6553	Triticum aestivum L.	IRN	SAS	Asia	winter	1960	GBIS	1	1	1	1	0	0	0	0	0	0	0
TRI 6554	PGR	TRI 6554	10.25642/IPK/GBIS/6554	Triticum aestivum L.	IRN	SAS	Asia	winter	1959	GBIS	1	1	1	1	0	0	0	0	0	0	0
TRI 6556	PGR	TRI 6556	10.25642/IPK/GBIS/6556	Triticum aestivum L.	IRN	SAS	Asia	winter	1960	GBIS	1	1	1	1	0	0	0	0	0	0	0
TRI 6557	PGR	TRI 6557	10.25642/IPK/GBIS/6557	Triticum aestivum L.	IRN	SAS	Asia	winter	1960	GBIS	0	0	0	1	0	0	0	0	0	0	0
TRI 6558	PGR	TRI 6558	10.25642/IPK/GBIS/6558	Triticum aestivum L.	IRN	SAS	Asia	winter	1960	GBIS	1	1	1	1	0	0	0	0	0	0	0
TRI 6561	PGR	TRI 6561	10.25642/IPK/GBIS/6561	Triticum aestivum L.	IRN	SAS	Asia	winter	1960	GBIS	1	1	1	1	0	0	0	0	0	0	0
TRI 6562	PGR	TRI 6562	10.25642/IPK/GBIS/6562	Triticum aestivum L.	IRN	SAS	Asia	winter	1960	GBIS	0	0	0	1	0	0	0	0	0	0	0
TRI 6563	PGR	TRI 6563	10.25642/IPK/GBIS/6563	Triticum aestivum L.	IRN	SAS	Asia	winter	1959	GBIS	1	1	1	1	0	0	0	0	0	0	0
TRI 6564	PGR	TRI 6564	10.25642/IPK/GBIS/6564	Triticum aestivum L.	IRN	SAS	Asia	winter	1960	GBIS	1	1	1	1	0	0	0	0	0	0	0
TRI 6565	PGR	TRI 6565	10.25642/IPK/GBIS/6565	Triticum aestivum L.	IRN	SAS	Asia	winter	1960	GBIS	1	1	1	1	0	0	0	0	0	0	0
TRI 6566	PGR	TRI 6566	10.25642/IPK/GBIS/6566	Triticum aestivum L.	IRN	SAS	Asia	winter	1959	GBIS	1	1	1	1	0	0	0	0	0	0	0
TRI 6567	PGR	TRI 6567	10.25642/IPK/GBIS/6567	Triticum aestivum L.	IRN	SAS	Asia	winter	1960	GBIS	1	1	1	1	0	0	0	0	0	0	0
TRI 6568	PGR	TRI 6568	10.25642/IPK/GBIS/6568	Triticum aestivum L.	IRN	SAS	Asia	winter	1960	GBIS	0	0	0	1	0	0	0	0	0	0	0
TRI 6569	PGR	TRI 6569	10.25642/IPK/GBIS/6569	Triticum aestivum L.	IRN	SAS	Asia	winter	1959	GBIS	1	1	1	1	0	0	0	0	0	0	0
TRI 6570	PGR	TRI 6570	10.25642/IPK/GBIS/6570	Triticum aestivum L.	IRN	SAS	Asia	winter	1960	GBIS	0	0	0	1	0	0	0	0	0	0	0
TRI 6571	PGR	TRI 6571	10.25642/IPK/GBIS/6571	Triticum aestivum L.	IRN	SAS	Asia	winter	1960	GBIS	1	1	1	1	0	0	0	0	0	0	0
TRI 6572	PGR	TRI 6572	10.25642/IPK/GBIS/6572	Triticum aestivum L.	IRN	SAS	Asia	winter	1960	GBIS	0	0	0	1	0	0	0	0	0	0	0
TRI 6573	PGR	TRI 6573	10.25642/IPK/GBIS/6573	Triticum aestivum L.	IRN	SAS	Asia	winter	1960	GBIS	1	1	1	1	0	0	0	0	0	0	0
TRI 6574	PGR	TRI 6574	10.25642/IPK/GBIS/6574	Triticum aestivum L.	IRN	SAS	Asia	winter	1959	GBIS	1	1	1	1	0	0	0	0	0	0	0
TRI 6575	PGR	TRI 6575	10.25642/IPK/GBIS/6575	Triticum aestivum L.	IRN	SAS	Asia	winter	1960	GBIS	0	0	0	1	0	0	0	0	0	0	0
TRI 6576	PGR	TRI 6576	10.25642/IPK/GBIS/6576	Triticum aestivum L.	IRN	SAS	Asia	winter	1960	GBIS	1	1	1	1	0	0	0	0	0	0	0
TRI 6577	PGR	TRI 6577	10.25642/IPK/GBIS/6577	Triticum aestivum L.	IRN	SAS	Asia	winter	1960	GBIS	0	0	0	1	0	0	0	0	0	0	0
TRI 6578	PGR	TRI 6578	10.25642/IPK/GBIS/6578	Triticum aestivum L.	IRN	SAS	Asia	winter	1959	GBIS	1	1	1	1	0	0	0	0	0	0	0
TRI 6579	PGR	TRI 6579	10.25642/IPK/GBIS/6579	Triticum aestivum L.	IRN	SAS	Asia	winter	1960	GBIS	1	1	1	1	0	0	0	0	0	0	0
TRI 6580	PGR	TRI 6580	10.25642/IPK/GBIS/6580	Triticum aestivum L.	IRN	SAS	Asia	winter	1960	GBIS	1	1	1	1	0	0	0	0	0	0	0
TRI 6581	PGR	TRI 6581	10.25642/IPK/GBIS/6581	Triticum aestivum L.	IRN	SAS	Asia	winter	1959	GBIS	1	1	1	1	1	1	1	0	0	0	0
TRI 6582	PGR	TRI 6582	10.25642/IPK/GBIS/6582	Triticum aestivum L.	IRN	SAS	Asia	winter	1960	GBIS	0	0	0	1	0	0	0	0	0	0	0
TRI 6583	PGR	TRI 6583	10.25642/IPK/GBIS/6583	Triticum aestivum L.	IRN	SAS	Asia	winter	1960	GBIS	1	1	1	1	0	0	0	0	0	0	0
TRI 6584	PGR	TRI 6584	10.25642/IPK/GBIS/6584	Triticum aestivum L.	IRN	SAS	Asia	winter	1959	GBIS	0	0	0	1	0	0	0	0	0	0	0
TRI 6585	PGR	TRI 6585	10.25642/IPK/GBIS/6585	Triticum aestivum L.	IRN	SAS	Asia	winter	1960	GBIS	1	1	1	1	0	0	0	0	0	0	0
TRI 6586	PGR	TRI 6586	10.25642/IPK/GBIS/6586	Triticum aestivum L.	IRN	SAS	Asia	winter	1960	GBIS	0	0	0	1	0	0	0	0	0	0	0
TRI 6587	PGR	TRI 6587	10.25642/IPK/GBIS/6587	Triticum aestivum L.	IRN	SAS	Asia	winter	1959	GBIS	1	1	1	1	0	0	0	0	0	0	0
TRI 6588	PGR	TRI 6588	10.25642/IPK/GBIS/6588	Triticum aestivum L.	IRN	SAS	Asia	winter	1960	GBIS	0	0	0	1	0	0	0	0	0	0	0
TRI 6590	PGR	TRI 6590	10.25642/IPK/GBIS/6590	Triticum aestivum L.	IRN	SAS	Asia	winter	1959	GBIS	1	1	1	1	1	0	0	0	0	0	0
TRI 6591	PGR	TRI 6591	10.25642/IPK/GBIS/6591	Triticum aestivum L.	IRN	SAS	Asia	winter	1959	GBIS	1	1	1	1	0	0	0	0	0	0	0
TRI 6592	PGR	TRI 6592	10.25642/IPK/GBIS/6592	Triticum aestivum L.	IRN	SAS	Asia	winter	1959	GBIS	1	1	1	1	0	0	0	0	0	0	0
TRI 6593	PGR	TRI 6593	10.25642/IPK/GBIS/6593	Triticum aestivum L.	IRN	SAS	Asia	winter	1959	GBIS	0	0	0	1	0	0	0	0	0	0	0
TRI 6595	PGR	TRI 6595	10.25642/IPK/GBIS/6595	Triticum aestivum L.	IRN	SAS	Asia	winter	1960	GBIS	1	1	1	1	0	0	0	0	0	0	0
TRI 6597	PGR	TRI 6597	10.25642/IPK/GBIS/6597	Triticum aestivum L.	IRN	SAS	Asia	winter	1959	GBIS	0	0	0	1	0	0	0	0	0	0	0
TRI 6598	PGR	TRI 6598	10.25642/IPK/GBIS/6598	Triticum aestivum L.	IRN	SAS	Asia	winter	1960	GBIS	1	1	1	1	0	0	0	0	0	0	0
TRI 6599	PGR	TRI 6599	10.25642/IPK/GBIS/6599	Triticum aestivum L.	IRN	SAS	Asia	winter	1960	GBIS	0	0	0	1	0	0	0	0	0	0	0
TRI 66	PGR	TRI 66	10.25642/IPK/GBIS/66	Triticum aestivum L.	FIN	NEU	Europe	winter	1946	GBIS	0	0	0	1	0	0	0	0	0	0	0
TRI 6600	PGR	TRI 6600	10.25642/IPK/GBIS/6600	Triticum aestivum L.	IRN	SAS	Asia	winter	1959	GBIS	0	0	0	1	0	0	0	0	0	0	0
TRI 6601	PGR	TRI 6601	10.25642/IPK/GBIS/6601	Triticum aestivum L.	IRN	SAS	Asia	winter	1960	GBIS	1	1	1	1	0	0	0	0	0	0	0
TRI 6602	PGR	TRI 6602	10.25642/IPK/GBIS/6602	Triticum aestivum L.	IRN	SAS	Asia	winter	1960	GBIS	1	1	1	1	0	0	0	0	0	0	0
TRI 6603	PGR	TRI 6603	10.25642/IPK/GBIS/6603	Triticum aestivum L.	IRN	SAS	Asia	winter	1959	GBIS	1	1	1	1	0	0	0	0	0	0	0
TRI 6604	PGR	TRI 6604	10.25642/IPK/GBIS/6604	Triticum aestivum L.	IRN	SAS	Asia	winter	1960	GBIS	1	1	1	1	0	0	0	0	0	0	0
TRI 6605	PGR	TRI 6605	10.25642/IPK/GBIS/6605	Triticum aestivum L.	IRN	SAS	Asia	winter	1960	GBIS	1	1	1	1	0	0	0	0	0	0	0
TRI 6606	PGR	TRI 6606	10.25642/IPK/GBIS/6606	Triticum aestivum L.	IRN	SAS	Asia	winter	1960	GBIS	0	0	0	1	0	0	0	0	0	0	0
TRI 6607	PGR	TRI 6607	10.25642/IPK/GBIS/6607	Triticum aestivum L.	IRN	SAS	Asia	winter	1959	GBIS	0	0	0	1	0	0	0	0	0	0	0
TRI 6608	PGR	TRI 6608	10.25642/IPK/GBIS/6608	Triticum aestivum L.	IRN	SAS	Asia	winter	1960	GBIS	1	1	1	1	0	0	0	0	0	0	0
TRI 6609	PGR	TRI 6609	10.25642/IPK/GBIS/6609	Triticum aestivum L.	IRN	SAS	Asia	winter	1959	GBIS	1	1	1	1	1	0	0	0	0	0	0
TRI 6610	PGR	TRI 6610	10.25642/IPK/GBIS/6610	Triticum aestivum L.	IRN	SAS	Asia	winter	1959	GBIS	1	1	1	1	1	1	1	0	0	0	0
TRI 6611	PGR	TRI 6611	10.25642/IPK/GBIS/6611	Triticum aestivum L.	IRN	SAS	Asia	winter	1960	GBIS	1	1	1	1	0	0	0	0	0	0	0
TRI 6612	PGR	TRI 6612	10.25642/IPK/GBIS/6612	Triticum aestivum L.	IRN	SAS	Asia	winter	1959	GBIS	0	0	0	1	0	0	0	0	0	0	0
TRI 6613	PGR	TRI 6613	10.25642/IPK/GBIS/6613	Triticum aestivum L.	IRN	SAS	Asia	winter	1960	GBIS	1	1	1	1	0	0	0	0	0	0	0
TRI 6614	PGR	TRI 6614	10.25642/IPK/GBIS/6614	Triticum aestivum L.	IRN	SAS	Asia	winter	1960	GBIS	0	0	0	1	0	0	0	0	0	0	0
TRI 6615	PGR	TRI 6615	10.25642/IPK/GBIS/6615	Triticum aestivum L.	IRN	SAS	Asia	winter	1959	GBIS	1	1	1	1	0	0	0	0	0	0	0
TRI 6616	PGR	TRI 6616	10.25642/IPK/GBIS/6616	Triticum aestivum L.	IRN	SAS	Asia	winter	1960	GBIS	0	0	0	1	0	0	0	0	0	0	0
TRI 6617	PGR	TRI 6617	10.25642/IPK/GBIS/6617	Triticum aestivum L.	IRN	SAS	Asia	winter	1960	GBIS	0	0	0	1	0	0	0	0	0	0	0
TRI 6618	PGR	TRI 6618	10.25642/IPK/GBIS/6618	Triticum aestivum L.	IRN	SAS	Asia	winter	1960	GBIS	1	1	1	1	0	0	0	0	0	0	0
TRI 6619	PGR	TRI 6619	10.25642/IPK/GBIS/6619	Triticum aestivum L.	IRN	SAS	Asia	winter	1960	GBIS	0	0	0	1	0	0	0	0	0	0	0
TRI 6620	PGR	TRI 6620	10.25642/IPK/GBIS/6620	Triticum aestivum L.	IRN	SAS	Asia	winter	1959	GBIS	0	0	0	1	0	0	0	0	0	0	0
TRI 6621	PGR	TRI 6621	10.25642/IPK/GBIS/6621	Triticum aestivum L.	IRN	SAS	Asia	winter	1960	GBIS	1	1	1	1	0	0	0	0	0	0	0
TRI 6622	PGR	TRI 6622	10.25642/IPK/GBIS/6622	Triticum aestivum L.	IRN	SAS	Asia	winter	1959	GBIS	0	0	0	1	0	0	0	0	0	0	0
TRI 6623	PGR	TRI 6623	10.25642/IPK/GBIS/6623	Triticum aestivum L.	IRN	SAS	Asia	winter	1959	GBIS	1	1	1	1	0	0	0	0	0	0	0
TRI 6624	PGR	TRI 6624	10.25642/IPK/GBIS/6624	Triticum aestivum L.	IRN	SAS	Asia	winter	1960	GBIS	1	1	1	1	0	0	0	0	0	0	0
TRI 6625	PGR	TRI 6625	10.25642/IPK/GBIS/6625	Triticum aestivum L.	IRN	SAS	Asia	winter	1960	GBIS	1	1	1	1	0	0	0	0	0	0	0
TRI 6627	PGR	TRI 6627	10.25642/IPK/GBIS/6627	Triticum aestivum L.	IRN	SAS	Asia	winter	1960	GBIS	1	1	1	1	0	0	0	0	0	0	0
TRI 6628	PGR	TRI 6628	10.25642/IPK/GBIS/6628	Triticum aestivum L.	IRN	SAS	Asia	winter	1960	GBIS	1	1	1	1	0	0	0	0	0	0	0
TRI 6629	PGR	TRI 6629	10.25642/IPK/GBIS/6629	Triticum aestivum L.	IRN	SAS	Asia	winter	1960	GBIS	1	1	1	1	0	0	0	0	0	0	0
TRI 6630	PGR	TRI 6630	10.25642/IPK/GBIS/6630	Triticum aestivum L.	IRN	SAS	Asia	winter	1959	GBIS	0	0	0	1	0	0	0	0	0	0	0
TRI 6631	PGR	TRI 6631	10.25642/IPK/GBIS/6631	Triticum aestivum L.	IRN	SAS	Asia	winter	1960	GBIS	1	1	1	1	0	0	0	0	0	0	0
TRI 6632	PGR	TRI 6632	10.25642/IPK/GBIS/6632	Triticum aestivum L.	IRN	SAS	Asia	winter	1959	GBIS	0	0	0	1	0	0	0	0	0	0	0
TRI 6633	PGR	TRI 6633	10.25642/IPK/GBIS/6633	Triticum aestivum L.	IRN	SAS	Asia	winter	1960	GBIS	1	1	1	1	0	0	0	0	0	0	0
TRI 6634	PGR	TRI 6634	10.25642/IPK/GBIS/6634	Triticum aestivum L.	IRN	SAS	Asia	winter	1960	GBIS	1	1	1	1	0	0	0	0	0	0	0
TRI 6635	PGR	TRI 6635	10.25642/IPK/GBIS/6635	Triticum aestivum L.	IRN	SAS	Asia	winter	1959	GBIS	0	0	0	1	0	0	0	0	0	0	0
TRI 6636	PGR	TRI 6636	10.25642/IPK/GBIS/6636	Triticum aestivum L.	IRN	SAS	Asia	winter	1960	GBIS	1	1	1	1	0	0	0	0	0	0	0
TRI 6637	PGR	TRI 6637	10.25642/IPK/GBIS/6637	Triticum aestivum L.	IRN	SAS	Asia	winter	1960	GBIS	1	1	1	1	0	0	0	0	0	0	0
TRI 6638	PGR	TRI 6638	10.25642/IPK/GBIS/6638	Triticum aestivum L.	IRN	SAS	Asia	winter	1960	GBIS	1	1	1	1	0	0	0	0	0	0	0
TRI 6639	PGR	TRI 6639	10.25642/IPK/GBIS/6639	Triticum aestivum L.	IRN	SAS	Asia	winter	1960	GBIS	1	1	1	1	0	0	0	0	0	0	0
TRI 6640	PGR	TRI 6640	10.25642/IPK/GBIS/6640	Triticum aestivum L.	IRN	SAS	Asia	winter	1960	GBIS	1	1	1	1	0	0	0	0	0	0	0
TRI 6643	PGR	TRI 6643	10.25642/IPK/GBIS/6643	Triticum aestivum L.	IRN	SAS	Asia	winter	1959	GBIS	0	0	0	1	0	0	0	0	0	0	0
TRI 6644	PGR	TRI 6644	10.25642/IPK/GBIS/6644	Triticum aestivum L.	IRN	SAS	Asia	winter	1960	GBIS	1	1	1	1	1	0	0	0	0	0	0
TRI 6645	PGR	TRI 6645	10.25642/IPK/GBIS/6645	Triticum aestivum L.	IRN	SAS	Asia	winter	1960	GBIS	1	1	1	1	0	0	0	0	0	0	0
TRI 6646	PGR	TRI 6646	10.25642/IPK/GBIS/6646	Triticum aestivum L.	IRN	SAS	Asia	winter	1960	GBIS	1	1	1	1	0	0	0	0	0	0	0
TRI 6647	PGR	TRI 6647	10.25642/IPK/GBIS/6647	Triticum aestivum L.	IRN	SAS	Asia	winter	1959	GBIS	1	1	1	1	0	0	0	0	0	0	0
TRI 6648	PGR	TRI 6648	10.25642/IPK/GBIS/6648	Triticum aestivum L.	IRN	SAS	Asia	winter	1960	GBIS	1	1	1	1	0	0	0	0	0	0	0
TRI 6649	PGR	TRI 6649	10.25642/IPK/GBIS/6649	Triticum aestivum L.	IRN	SAS	Asia	winter	1959	GBIS	1	1	1	0	0	0	0	0	0	0	0
TRI 6650	PGR	TRI 6650	10.25642/IPK/GBIS/6650	Triticum aestivum L.	IRN	SAS	Asia	winter	1960	GBIS	1	1	1	1	0	0	0	0	0	0	0
TRI 6652	PGR	TRI 6652	10.25642/IPK/GBIS/6652	Triticum aestivum L.	IRN	SAS	Asia	winter	1960	GBIS	1	1	1	1	0	0	0	0	0	0	0
TRI 6653	PGR	TRI 6653	10.25642/IPK/GBIS/6653	Triticum aestivum L.	IRN	SAS	Asia	winter	1960	GBIS	1	1	1	1	0	0	0	0	0	0	0
TRI 6654	PGR	TRI 6654	10.25642/IPK/GBIS/6654	Triticum aestivum L.	IRN	SAS	Asia	winter	1959	GBIS	0	0	0	1	0	0	0	0	0	0	0
TRI 6655	PGR	TRI 6655	10.25642/IPK/GBIS/6655	Triticum aestivum L.	IRN	SAS	Asia	winter	1960	GBIS	1	1	1	1	0	0	1	0	0	0	0
TRI 6656	PGR	TRI 6656	10.25642/IPK/GBIS/6656	Triticum aestivum L.	IRN	SAS	Asia	winter	1959	GBIS	1	1	1	1	0	0	0	0	0	0	0
TRI 6657	PGR	TRI 6657	10.25642/IPK/GBIS/6657	Triticum aestivum L.	IRN	SAS	Asia	winter	1960	GBIS	1	1	1	1	0	0	0	0	0	0	0
TRI 6658	PGR	TRI 6658	10.25642/IPK/GBIS/6658	Triticum aestivum L.	IRN	SAS	Asia	winter	1960	GBIS	1	1	1	1	0	0	0	0	0	0	0
TRI 6659	PGR	TRI 6659	10.25642/IPK/GBIS/6659	Triticum aestivum L.	IRN	SAS	Asia	winter	1959	GBIS	1	1	1	1	0	0	0	0	0	0	0
TRI 6662	PGR	TRI 6662	10.25642/IPK/GBIS/6662	Triticum aestivum L.	IRN	SAS	Asia	winter	1959	GBIS	0	0	0	1	0	0	0	0	0	0	0
TRI 6663	PGR	TRI 6663	10.25642/IPK/GBIS/6663	Triticum aestivum L.	IRN	SAS	Asia	winter	1960	GBIS	1	1	1	1	0	0	0	0	0	0	0
TRI 6664	PGR	TRI 6664	10.25642/IPK/GBIS/6664	Triticum aestivum L.	IRN	SAS	Asia	winter	1960	GBIS	1	1	1	1	0	0	0	0	0	0	0
TRI 6665	PGR	TRI 6665	10.25642/IPK/GBIS/6665	Triticum aestivum L.	IRN	SAS	Asia	winter	1959	GBIS	1	1	1	1	0	0	0	0	0	0	0
TRI 6666	PGR	TRI 6666	10.25642/IPK/GBIS/6666	Triticum aestivum L.	IRN	SAS	Asia	winter	1960	GBIS	2	2	2	1	0	0	0	0	0	0	0
TRI 6667	PGR	TRI 6667	10.25642/IPK/GBIS/6667	Triticum aestivum L.	IRN	SAS	Asia	winter	1960	GBIS	1	1	1	1	0	0	0	0	0	0	0
TRI 6668	PGR	TRI 6668	10.25642/IPK/GBIS/6668	Triticum aestivum L.	IRN	SAS	Asia	winter	1959	GBIS	1	1	1	1	0	0	0	0	0	0	0
TRI 6669	PGR	TRI 6669	10.25642/IPK/GBIS/6669	Triticum aestivum L.	IRN	SAS	Asia	winter	1960	GBIS	1	1	1	1	0	0	0	0	0	0	0
TRI 6670	PGR	TRI 6670	10.25642/IPK/GBIS/6670	Triticum aestivum L.	IRN	SAS	Asia	winter	1959	GBIS	1	1	1	1	0	0	0	0	0	0	0
TRI 6671	PGR	TRI 6671	10.25642/IPK/GBIS/6671	Triticum aestivum L.	IRN	SAS	Asia	winter	1960	GBIS	1	1	1	1	0	0	0	0	0	0	0
TRI 6673	PGR	TRI 6673	10.25642/IPK/GBIS/6673	Triticum aestivum L.	IRN	SAS	Asia	winter	1960	GBIS	1	1	1	1	0	0	0	0	0	0	0
TRI 6674	PGR	TRI 6674	10.25642/IPK/GBIS/6674	Triticum aestivum L.	IRN	SAS	Asia	winter	1960	GBIS	1	1	1	1	0	0	0	0	0	0	0
TRI 6675	PGR	TRI 6675	10.25642/IPK/GBIS/6675	Triticum aestivum L.	IRN	SAS	Asia	winter	1960	GBIS	0	0	0	1	0	0	0	0	0	0	0
TRI 6676	PGR	TRI 6676	10.25642/IPK/GBIS/6676	Triticum aestivum L.	IRN	SAS	Asia	winter	1959	GBIS	1	1	1	1	0	0	0	0	0	0	0
TRI 6677	PGR	TRI 6677	10.25642/IPK/GBIS/6677	Triticum aestivum L.	IRN	SAS	Asia	winter	1960	GBIS	1	1	1	1	0	0	0	0	0	0	0
TRI 6678	PGR	TRI 6678	10.25642/IPK/GBIS/6678	Triticum aestivum L.	IRN	SAS	Asia	winter	1959	GBIS	1	1	1	1	0	0	0	0	0	0	0
TRI 6679	PGR	TRI 6679	10.25642/IPK/GBIS/6679	Triticum aestivum L.	IRN	SAS	Asia	winter	1960	GBIS	0	0	0	1	0	0	0	0	0	0	0
TRI 6680	PGR	TRI 6680	10.25642/IPK/GBIS/6680	Triticum aestivum L.	IRN	SAS	Asia	winter	1959	GBIS	1	1	1	1	0	0	0	0	1	0	0
TRI 6681	PGR	TRI 6681	10.25642/IPK/GBIS/6681	Triticum aestivum L.	IRN	SAS	Asia	winter	1960	GBIS	0	0	0	1	0	0	0	0	0	0	0
TRI 6682	PGR	TRI 6682	10.25642/IPK/GBIS/6682	Triticum aestivum L.	IRN	SAS	Asia	winter	1960	GBIS	1	1	1	1	0	0	0	0	0	0	0
TRI 6684	PGR	TRI 6684	10.25642/IPK/GBIS/6684	Triticum aestivum L.	IRN	SAS	Asia	winter	1960	GBIS	0	0	0	1	0	0	0	0	0	0	0
TRI 6685	PGR	TRI 6685	10.25642/IPK/GBIS/6685	Triticum aestivum L.	IRN	SAS	Asia	winter	1959	GBIS	0	0	0	1	0	0	0	0	0	0	0
TRI 6686	PGR	TRI 6686	10.25642/IPK/GBIS/6686	Triticum aestivum L.	IRN	SAS	Asia	winter	1960	GBIS	1	1	1	1	0	0	0	0	0	0	0
TRI 6687	PGR	TRI 6687	10.25642/IPK/GBIS/6687	Triticum aestivum L.	IRN	SAS	Asia	winter	1959	GBIS	1	1	1	1	0	0	0	0	0	0	0
TRI 6688	PGR	TRI 6688	10.25642/IPK/GBIS/6688	Triticum aestivum L.	IRN	SAS	Asia	winter	1960	GBIS	0	0	0	1	0	0	0	0	0	0	0
TRI 6689	PGR	TRI 6689	10.25642/IPK/GBIS/6689	Triticum aestivum L.	IRN	SAS	Asia	winter	1960	GBIS	0	0	0	1	0	0	0	0	0	0	0
TRI 6690	PGR	TRI 6690	10.25642/IPK/GBIS/6690	Triticum aestivum L.	IRN	SAS	Asia	winter	1959	GBIS	1	1	1	1	0	0	0	0	0	0	0
TRI 6691	PGR	TRI 6691	10.25642/IPK/GBIS/6691	Triticum aestivum L.	IRN	SAS	Asia	winter	1960	GBIS	1	1	1	1	0	0	0	0	0	0	0
TRI 6692	PGR	TRI 6692	10.25642/IPK/GBIS/6692	Triticum aestivum L.	IRN	SAS	Asia	winter	1960	GBIS	1	1	1	1	0	0	0	0	0	0	0
TRI 6693	PGR	TRI 6693	10.25642/IPK/GBIS/6693	Triticum aestivum L.	IRN	SAS	Asia	winter	1959	GBIS	1	1	1	1	0	0	0	0	0	0	0
TRI 6694	PGR	TRI 6694	10.25642/IPK/GBIS/6694	Triticum aestivum L.	IRN	SAS	Asia	winter	1960	GBIS	1	1	1	0	0	0	0	0	0	0	0
TRI 6695	PGR	TRI 6695	10.25642/IPK/GBIS/6695	Triticum aestivum L.	IRN	SAS	Asia	winter	1960	GBIS	1	1	1	1	0	0	0	0	0	0	0
TRI 6696	PGR	TRI 6696	10.25642/IPK/GBIS/6696	Triticum aestivum L.	IRN	SAS	Asia	winter	1959	GBIS	1	1	1	1	0	0	0	0	0	0	0
TRI 6698	PGR	TRI 6698	10.25642/IPK/GBIS/6698	Triticum aestivum L.	IRN	SAS	Asia	winter	1960	GBIS	1	1	1	1	0	0	0	0	0	0	0
TRI 6699	PGR	TRI 6699	10.25642/IPK/GBIS/6699	Triticum aestivum L.	IRN	SAS	Asia	winter	1959	GBIS	1	1	1	1	0	0	0	0	0	0	0
TRI 67	PGR	TRI 67	10.25642/IPK/GBIS/67	Triticum aestivum L.	FIN	NEU	Europe	winter	1946	GBIS	0	0	0	1	0	0	0	0	0	0	0
TRI 6700	PGR	TRI 6700	10.25642/IPK/GBIS/6700	Triticum aestivum L.	IRN	SAS	Asia	winter	1959	GBIS	1	1	1	1	0	0	0	0	0	0	0
TRI 6703	PGR	TRI 6703	10.25642/IPK/GBIS/6703	Triticum aestivum L.	IRN	SAS	Asia	winter	1960	GBIS	1	1	1	1	0	0	0	0	0	0	0
TRI 6705	PGR	TRI 6705	10.25642/IPK/GBIS/6705	Triticum aestivum L.	FRA	WEU	Europe	winter	1963	GBIS	1	1	1	1	0	0	0	0	0	0	0
TRI 6706	PGR	TRI 6706	10.25642/IPK/GBIS/6706	Triticum aestivum L.	FRA	WEU	Europe	winter	1963	GBIS	1	1	1	1	0	0	0	0	0	0	0
TRI 6707	PGR	TRI 6707	10.25642/IPK/GBIS/6707	Triticum aestivum L.	FRA	WEU	Europe	winter	1963	GBIS	1	1	1	1	0	0	0	0	0	0	0
TRI 6708	PGR	TRI 6708	10.25642/IPK/GBIS/6708	Triticum aestivum L.	FRA	WEU	Europe	winter	1963	GBIS	0	0	0	1	0	0	0	0	0	0	0
TRI 6709	PGR	TRI 6709	10.25642/IPK/GBIS/6709	Triticum aestivum L.	FRA	WEU	Europe	winter	1963	GBIS	1	1	1	1	0	0	0	0	0	0	0
TRI 6710	PGR	TRI 6710	10.25642/IPK/GBIS/6710	Triticum aestivum L.	FRA	WEU	Europe	winter	1963	GBIS	1	1	1	1	0	0	0	0	0	0	0
TRI 6711	PGR	TRI 6711	10.25642/IPK/GBIS/6711	Triticum aestivum L.	FRA	WEU	Europe	winter	1963	GBIS	0	0	0	1	0	0	0	0	0	0	0
TRI 6712	PGR	TRI 6712	10.25642/IPK/GBIS/6712	Triticum aestivum L.	FRA	WEU	Europe	winter	1963	GBIS	1	1	1	1	0	0	0	0	1	0	0
TRI 6713	PGR	TRI 6713	10.25642/IPK/GBIS/6713	Triticum aestivum L.	FRA	WEU	Europe	winter	1963	GBIS	1	1	1	1	0	0	0	0	0	0	0
TRI 6714	PGR	TRI 6714	10.25642/IPK/GBIS/6714	Triticum aestivum L.	FRA	WEU	Europe	winter	1963	GBIS	0	0	0	1	0	0	0	0	0	0	0
TRI 6716	PGR	TRI 6716	10.25642/IPK/GBIS/6716	Triticum aestivum L.	FRA	WEU	Europe	winter	1963	GBIS	0	0	0	1	0	0	0	0	1	0	0
TRI 6717	PGR	TRI 6717	10.25642/IPK/GBIS/6717	Triticum aestivum L.	FRA	WEU	Europe	winter	1963	GBIS	1	1	1	1	1	1	1	0	1	0	0
TRI 6719	PGR	TRI 6719	10.25642/IPK/GBIS/6719	Triticum aestivum L.	FRA	WEU	Europe	winter	1963	GBIS	0	0	0	1	0	0	0	0	0	0	0
TRI 6720	PGR	TRI 6720	10.25642/IPK/GBIS/6720	Triticum aestivum L.	FRA	WEU	Europe	winter	1963	GBIS	1	1	1	1	0	0	0	0	0	0	0
TRI 6721	PGR	TRI 6721	10.25642/IPK/GBIS/6721	Triticum aestivum L.	FRA	WEU	Europe	winter	1963	GBIS	0	0	0	1	0	0	0	0	0	0	0
TRI 6722	PGR	TRI 6722	10.25642/IPK/GBIS/6722	Triticum aestivum L.	FRA	WEU	Europe	winter	1963	GBIS	1	1	1	1	0	0	0	0	0	0	0
TRI 6723	PGR	TRI 6723	10.25642/IPK/GBIS/6723	Triticum aestivum L.	FRA	WEU	Europe	winter	1963	GBIS	1	1	1	1	0	0	0	0	0	0	0
TRI 6724	PGR	TRI 6724	10.25642/IPK/GBIS/6724	Triticum aestivum L.	FRA	WEU	Europe	winter	1963	GBIS	1	1	1	1	0	0	0	0	1	0	0
TRI 6725	PGR	TRI 6725	10.25642/IPK/GBIS/6725	Triticum aestivum L.	FRA	WEU	Europe	winter	1963	GBIS	1	1	1	1	0	0	0	0	0	0	0
TRI 6726	PGR	TRI 6726	10.25642/IPK/GBIS/6726	Triticum aestivum L.	FRA	WEU	Europe	winter	1963	GBIS	1	1	1	1	0	0	1	0	0	0	0
TRI 6728	PGR	TRI 6728	10.25642/IPK/GBIS/6728	Triticum aestivum L.	CHN	EAS	Asia	winter	1963	GBIS	0	0	0	1	0	0	0	0	0	0	0
TRI 6729	PGR	TRI 6729	10.25642/IPK/GBIS/6729	Triticum aestivum L.	CHN	EAS	Asia	winter	1963	GBIS	1	1	1	1	0	0	0	0	0	0	0
TRI 6730	PGR	TRI 6730	10.25642/IPK/GBIS/6730	Triticum aestivum L.	CHN	EAS	Asia	winter	1963	GBIS	1	1	1	1	0	0	0	0	0	0	0
TRI 6737	PGR	TRI 6737	10.25642/IPK/GBIS/6737	Triticum aestivum L.	SUN	EEU	Europe	winter	1963	GBIS	1	1	1	1	0	0	0	0	0	0	0
TRI 6738	PGR	TRI 6738	10.25642/IPK/GBIS/6738	Triticum aestivum L.	SUN	EEU	Europe	winter	1963	GBIS	1	1	1	1	0	0	0	0	0	0	0
TRI 6739	PGR	TRI 6739	10.25642/IPK/GBIS/6739	Triticum aestivum L.	SUN	EEU	Europe	winter	1963	GBIS	0	0	0	1	0	0	0	0	1	0	0
TRI 6740	PGR	TRI 6740	10.25642/IPK/GBIS/6740	Triticum aestivum L.	SUN	EEU	Europe	winter	1963	GBIS	1	1	1	1	0	0	1	0	0	0	0
TRI 6741	PGR	TRI 6741	10.25642/IPK/GBIS/6741	Triticum aestivum L.	SUN	EEU	Europe	winter	1963	GBIS	1	1	1	1	0	0	0	0	0	0	0
TRI 6742	PGR	TRI 6742	10.25642/IPK/GBIS/6742	Triticum aestivum L.	SUN	EEU	Europe	winter	1963	GBIS	0	0	0	1	0	0	0	0	0	0	0
TRI 6743	PGR	TRI 6743	10.25642/IPK/GBIS/6743	Triticum aestivum L.	SUN	EEU	Europe	winter	1963	GBIS	1	1	1	1	0	0	0	0	0	0	0
TRI 6744	PGR	TRI 6744	10.25642/IPK/GBIS/6744	Triticum aestivum L.	SUN	EEU	Europe	winter	1963	GBIS	1	1	1	1	0	0	0	0	0	0	0
TRI 6745	PGR	TRI 6745	10.25642/IPK/GBIS/6745	Triticum aestivum L.	SUN	EEU	Europe	winter	1963	GBIS	0	0	0	1	0	0	0	0	0	0	0
TRI 6746	PGR	TRI 6746	10.25642/IPK/GBIS/6746	Triticum aestivum L.	SUN	EEU	Europe	winter	1963	GBIS	1	1	1	1	0	0	0	0	1	0	0
TRI 6747	PGR	TRI 6747	10.25642/IPK/GBIS/6747	Triticum aestivum L.	SUN	EEU	Europe	winter	1963	GBIS	1	1	1	1	0	0	1	1	1	0	0
TRI 6748	PGR	TRI 6748	10.25642/IPK/GBIS/6748	Triticum aestivum L.	SUN	EEU	Europe	winter	1963	GBIS	1	1	1	1	0	0	0	0	0	0	0
TRI 6749	PGR	TRI 6749	10.25642/IPK/GBIS/6749	Triticum aestivum L.	SUN	EEU	Europe	winter	1963	GBIS	1	1	1	1	0	0	0	0	0	0	0
TRI 6750	PGR	TRI 6750	10.25642/IPK/GBIS/6750	Triticum aestivum L.	SUN	EEU	Europe	winter	1963	GBIS	1	1	1	1	0	0	1	0	0	0	0
TRI 6752	PGR	TRI 6752	10.25642/IPK/GBIS/6752	Triticum aestivum L.	SUN	EEU	Europe	winter	1963	GBIS	1	1	1	1	1	0	0	0	0	0	0
TRI 6753	PGR	TRI 6753	10.25642/IPK/GBIS/6753	Triticum aestivum L.	PRT	SEU	Europe	winter	1963	GBIS	0	0	0	1	0	0	0	0	0	0	0
TRI 6754	PGR	TRI 6754	10.25642/IPK/GBIS/6754	Triticum aestivum L.	SUN	EEU	Europe	winter	1963	GBIS	1	1	1	1	0	0	0	0	0	0	0
TRI 6755	PGR	TRI 6755	10.25642/IPK/GBIS/6755	Triticum aestivum L.	SUN	EEU	Europe	winter	1963	GBIS	1	1	1	1	0	0	0	0	0	0	0
TRI 6756	PGR	TRI 6756	10.25642/IPK/GBIS/6756	Triticum aestivum L.	SUN	EEU	Europe	winter	1963	GBIS	1	1	1	1	0	0	0	0	0	0	0
TRI 6757	PGR	TRI 6757	10.25642/IPK/GBIS/6757	Triticum aestivum L.	SUN	EEU	Europe	winter	1963	GBIS	1	1	1	1	0	0	0	0	0	0	0
TRI 6758	PGR	TRI 6758	10.25642/IPK/GBIS/6758	Triticum aestivum L.	SUN	EEU	Europe	winter	1963	GBIS	0	0	0	1	0	0	0	0	0	0	0
TRI 6759	PGR	TRI 6759	10.25642/IPK/GBIS/6759	Triticum aestivum L.	SUN	EEU	Europe	winter	1963	GBIS	2	2	2	1	0	0	0	0	0	0	0
TRI 6760	PGR	TRI 6760	10.25642/IPK/GBIS/6760	Triticum aestivum L.	SUN	EEU	Europe	winter	1963	GBIS	1	1	1	1	0	0	0	0	0	0	0
TRI 6761	PGR	TRI 6761	10.25642/IPK/GBIS/6761	Triticum aestivum L.	SUN	EEU	Europe	winter	1963	GBIS	0	0	0	1	0	0	0	1	1	0	0
TRI 6763	PGR	TRI 6763	10.25642/IPK/GBIS/6763	Triticum aestivum L.	SUN	EEU	Europe	winter	1963	GBIS	0	0	0	1	0	0	0	0	0	0	0
TRI 6764	PGR	TRI 6764	10.25642/IPK/GBIS/6764	Triticum aestivum L.	SUN	EEU	Europe	winter	1963	GBIS	0	0	0	1	0	0	0	0	0	0	0
TRI 6766	PGR	TRI 6766	10.25642/IPK/GBIS/6766	Triticum aestivum L.	SUN	EEU	Europe	winter	1963	GBIS	1	1	1	1	0	0	0	0	0	0	0
TRI 6767	PGR	TRI 6767	10.25642/IPK/GBIS/6767	Triticum aestivum L.	SUN	EEU	Europe	winter	1963	GBIS	1	1	1	1	0	0	0	0	0	0	0
TRI 6768	PGR	TRI 6768	10.25642/IPK/GBIS/6768	Triticum aestivum L.	SUN	EEU	Europe	winter	1963	GBIS	1	1	1	1	0	0	0	0	0	0	0
TRI 6769	PGR	TRI 6769	10.25642/IPK/GBIS/6769	Triticum aestivum L.	SUN	EEU	Europe	winter	1963	GBIS	1	1	1	1	0	0	0	0	0	0	0
TRI 6770	PGR	TRI 6770	10.25642/IPK/GBIS/6770	Triticum aestivum L.	SUN	EEU	Europe	winter	1963	GBIS	0	0	0	1	0	0	0	0	0	0	0
TRI 6771	PGR	TRI 6771	10.25642/IPK/GBIS/6771	Triticum aestivum L.	SUN	EEU	Europe	winter	1963	GBIS	1	1	1	1	0	0	0	0	0	0	0
TRI 6772	PGR	TRI 6772	10.25642/IPK/GBIS/6772	Triticum aestivum L.	SUN	EEU	Europe	winter	1963	GBIS	0	0	0	1	0	0	0	0	0	0	0
TRI 6773	PGR	TRI 6773	10.25642/IPK/GBIS/6773	Triticum aestivum L.	SUN	EEU	Europe	winter	1963	GBIS	1	1	1	1	1	0	0	0	0	0	0
TRI 6774	PGR	TRI 6774	10.25642/IPK/GBIS/6774	Triticum aestivum L.	SUN	EEU	Europe	winter	1963	GBIS	1	1	1	1	1	1	1	0	0	0	0
TRI 6775	PGR	TRI 6775	10.25642/IPK/GBIS/6775	Triticum aestivum L.	SUN	EEU	Europe	winter	1963	GBIS	1	1	1	1	0	0	1	0	0	0	0
TRI 6776	PGR	TRI 6776	10.25642/IPK/GBIS/6776	Triticum aestivum L.	SUN	EEU	Europe	winter	1963	GBIS	0	0	0	1	0	0	0	0	0	0	0
TRI 6777	PGR	TRI 6777	10.25642/IPK/GBIS/6777	Triticum aestivum L.	SUN	EEU	Europe	winter	1963	GBIS	1	1	1	1	0	0	0	0	0	0	0
TRI 6778	PGR	TRI 6778	10.25642/IPK/GBIS/6778	Triticum aestivum L.	SUN	EEU	Europe	winter	1963	GBIS	1	1	1	1	0	0	0	0	0	0	0
TRI 6779	PGR	TRI 6779	10.25642/IPK/GBIS/6779	Triticum aestivum L.	SUN	EEU	Europe	winter	1963	GBIS	1	1	1	1	0	0	0	0	0	0	0
TRI 6780	PGR	TRI 6780	10.25642/IPK/GBIS/6780	Triticum aestivum L.	SUN	EEU	Europe	winter	1963	GBIS	1	1	1	1	0	0	0	0	0	0	0
TRI 6782	PGR	TRI 6782	10.25642/IPK/GBIS/6782	Triticum aestivum L.	SUN	EEU	Europe	winter	1963	GBIS	1	1	1	1	0	0	0	0	0	0	0
TRI 6783	PGR	TRI 6783	10.25642/IPK/GBIS/6783	Triticum aestivum L.	SUN	EEU	Europe	winter	1963	GBIS	0	0	0	1	0	0	0	0	0	0	0
TRI 6784	PGR	TRI 6784	10.25642/IPK/GBIS/6784	Triticum aestivum L.	SUN	EEU	Europe	winter	1963	GBIS	1	1	1	1	0	0	0	0	0	0	0
TRI 6785	PGR	TRI 6785	10.25642/IPK/GBIS/6785	Triticum aestivum L.	SUN	EEU	Europe	winter	1963	GBIS	1	1	1	1	0	0	0	0	0	0	0
TRI 6786	PGR	TRI 6786	10.25642/IPK/GBIS/6786	Triticum aestivum L.	SUN	EEU	Europe	winter	1963	GBIS	1	1	1	1	1	0	0	0	0	0	0
TRI 6787	PGR	TRI 6787	10.25642/IPK/GBIS/6787	Triticum aestivum L.	SUN	EEU	Europe	winter	1963	GBIS	1	1	1	1	0	0	0	0	0	0	0
TRI 6789	PGR	TRI 6789	10.25642/IPK/GBIS/6789	Triticum aestivum L.	SUN	EEU	Europe	winter	1963	GBIS	1	1	1	1	0	0	0	0	0	0	0
TRI 6790	PGR	TRI 6790	10.25642/IPK/GBIS/6790	Triticum aestivum L.	SUN	EEU	Europe	winter	1963	GBIS	1	1	1	1	1	1	1	0	0	0	0
TRI 6791	PGR	TRI 6791	10.25642/IPK/GBIS/6791	Triticum aestivum L.	SUN	EEU	Europe	winter	1963	GBIS	1	1	1	1	0	0	0	0	0	0	0
TRI 6792	PGR	TRI 6792	10.25642/IPK/GBIS/6792	Triticum aestivum L.	SUN	EEU	Europe	winter	1963	GBIS	0	0	0	1	0	0	0	0	0	0	0
TRI 6793	PGR	TRI 6793	10.25642/IPK/GBIS/6793	Triticum aestivum L.	SUN	EEU	Europe	winter	1963	GBIS	0	0	0	1	0	0	0	0	0	0	0
TRI 6794	PGR	TRI 6794	10.25642/IPK/GBIS/6794	Triticum aestivum L.	SUN	EEU	Europe	winter	1963	GBIS	1	1	1	1	0	0	0	0	0	0	0
TRI 6795	PGR	TRI 6795	10.25642/IPK/GBIS/6795	Triticum aestivum L.	SUN	EEU	Europe	winter	1963	GBIS	1	1	1	1	0	0	0	0	0	0	0
TRI 6796	PGR	TRI 6796	10.25642/IPK/GBIS/6796	Triticum aestivum L.	SUN	EEU	Europe	winter	1963	GBIS	0	0	0	1	0	0	0	0	0	0	0
TRI 6797	PGR	TRI 6797	10.25642/IPK/GBIS/6797	Triticum aestivum L.	SUN	EEU	Europe	winter	1963	GBIS	1	1	1	1	0	0	0	0	0	0	0
TRI 6798	PGR	TRI 6798	10.25642/IPK/GBIS/6798	Triticum aestivum L.	SUN	EEU	Europe	winter	1963	GBIS	1	1	1	1	0	0	0	0	0	0	0
TRI 6799	PGR	TRI 6799	10.25642/IPK/GBIS/6799	Triticum aestivum L.	SUN	EEU	Europe	winter	1963	GBIS	1	1	1	1	0	0	0	0	0	0	0
TRI 68	PGR	TRI 68	10.25642/IPK/GBIS/68	Triticum aestivum L.	SWE	NEU	Europe	winter	1946	GBIS	1	1	1	1	0	0	0	0	0	0	0
TRI 6803	PGR	TRI 6803	10.25642/IPK/GBIS/6803	Triticum aestivum L.	SUN	EEU	Europe	winter	1963	GBIS	1	1	1	1	0	0	0	0	1	0	0
TRI 6804	PGR	TRI 6804	10.25642/IPK/GBIS/6804	Triticum aestivum L.	SUN	EEU	Europe	winter	1963	GBIS	1	1	1	1	0	0	0	0	0	0	0
TRI 6806	PGR	TRI 6806	10.25642/IPK/GBIS/6806	Triticum aestivum L.	SUN	EEU	Europe	winter	1963	GBIS	1	1	1	1	0	0	0	0	0	0	0
TRI 6809	PGR	TRI 6809	10.25642/IPK/GBIS/6809	Triticum aestivum L.	POL	EEU	Europe	winter	1963	GBIS	1	1	1	1	0	0	0	0	0	0	0
TRI 6810	PGR	TRI 6810	10.25642/IPK/GBIS/6810	Triticum aestivum L.	CSK	EEU	Europe	winter	1963	GBIS	1	1	1	1	0	0	0	0	0	0	0
TRI 6811	PGR	TRI 6811	10.25642/IPK/GBIS/6811	Triticum aestivum L.	CSK	EEU	Europe	winter	1963	GBIS	1	1	1	1	0	0	0	1	1	0	0
TRI 6812	PGR	TRI 6812	10.25642/IPK/GBIS/6812	Triticum aestivum L.	ROU	EEU	Europe	winter	1963	GBIS	1	1	1	1	0	0	0	0	0	0	0
TRI 6813	PGR	TRI 6813	10.25642/IPK/GBIS/6813	Triticum aestivum L.	HUN	EEU	Europe	winter	1963	GBIS	1	1	1	1	0	0	0	0	0	0	0
TRI 6814	PGR	TRI 6814	10.25642/IPK/GBIS/6814	Triticum aestivum L.	SWE	NEU	Europe	winter	1963	GBIS	1	1	1	1	0	0	0	0	0	0	0
TRI 6815	PGR	TRI 6815	10.25642/IPK/GBIS/6815	Triticum aestivum L.	FIN	NEU	Europe	winter	1963	GBIS	1	1	1	1	0	0	0	0	1	0	0
TRI 6816	PGR	TRI 6816	10.25642/IPK/GBIS/6816	Triticum aestivum L.	FIN	NEU	Europe	winter	1963	GBIS	0	0	0	1	0	0	0	1	1	0	0
TRI 6817	PGR	TRI 6817	10.25642/IPK/GBIS/6817	Triticum aestivum L.	FIN	NEU	Europe	winter	1963	GBIS	1	1	1	1	0	0	0	0	0	0	0
TRI 6819	PGR	TRI 6819	10.25642/IPK/GBIS/6819	Triticum aestivum L.	POL	EEU	Europe	winter	1963	GBIS	1	1	1	1	0	0	0	0	0	0	0
TRI 6820	PGR	TRI 6820	10.25642/IPK/GBIS/6820	Triticum aestivum L.	POL	EEU	Europe	winter	1963	GBIS	1	1	1	1	0	0	0	0	1	0	0
TRI 6821	PGR	TRI 6821	10.25642/IPK/GBIS/6821	Triticum aestivum L.	POL	EEU	Europe	winter	1963	GBIS	0	0	0	1	0	0	0	0	0	0	0
TRI 6822	PGR	TRI 6822	10.25642/IPK/GBIS/6822	Triticum aestivum L.	POL	EEU	Europe	winter	1963	GBIS	1	1	1	1	0	0	0	0	1	0	0
TRI 6823	PGR	TRI 6823	10.25642/IPK/GBIS/6823	Triticum aestivum L.	POL	EEU	Europe	winter	1963	GBIS	0	0	0	1	0	0	0	0	0	0	0
TRI 6824	PGR	TRI 6824	10.25642/IPK/GBIS/6824	Triticum aestivum L.	POL	EEU	Europe	winter	1963	GBIS	0	0	0	1	0	0	0	0	0	0	0
TRI 6825	PGR	TRI 6825	10.25642/IPK/GBIS/6825	Triticum aestivum L.	POL	EEU	Europe	winter	1963	GBIS	1	1	1	1	0	0	0	0	0	0	0
TRI 6826	PGR	TRI 6826	10.25642/IPK/GBIS/6826	Triticum aestivum L.	POL	EEU	Europe	winter	1963	GBIS	1	1	1	1	0	0	0	0	0	0	0
TRI 6827	PGR	TRI 6827	10.25642/IPK/GBIS/6827	Triticum aestivum L.	POL	EEU	Europe	winter	1963	GBIS	1	1	1	1	0	0	0	0	0	0	0
TRI 6829	PGR	TRI 6829	10.25642/IPK/GBIS/6829	Triticum aestivum L.	POL	EEU	Europe	winter	1963	GBIS	1	1	1	1	0	0	0	0	0	0	0
TRI 6830	PGR	TRI 6830	10.25642/IPK/GBIS/6830	Triticum aestivum L.	POL	EEU	Europe	winter	1963	GBIS	0	0	0	1	0	0	1	0	0	0	0
TRI 6831	PGR	TRI 6831	10.25642/IPK/GBIS/6831	Triticum aestivum L.	POL	EEU	Europe	winter	1963	GBIS	1	1	1	1	0	0	0	0	0	0	0
TRI 6832	PGR	TRI 6832	10.25642/IPK/GBIS/6832	Triticum aestivum L.	USA	NAM	Americas	winter	1963	GBIS	1	1	1	1	0	0	0	0	0	0	0
TRI 6833	PGR	TRI 6833	10.25642/IPK/GBIS/6833	Triticum aestivum L.	ROU	EEU	Europe	winter	1962	GBIS	1	1	1	1	0	0	0	0	0	0	0
TRI 6834	PGR	TRI 6834	10.25642/IPK/GBIS/6834	Triticum aestivum L.	ROU	EEU	Europe	winter	1962	GBIS	0	0	0	1	0	0	0	0	0	0	0
TRI 6835	PGR	TRI 6835	10.25642/IPK/GBIS/6835	Triticum aestivum L.	ROU	EEU	Europe	winter	1962	GBIS	1	1	1	1	1	1	1	0	0	0	0
TRI 6836	PGR	TRI 6836	10.25642/IPK/GBIS/6836	Triticum aestivum L.	ROU	EEU	Europe	winter	1962	GBIS	0	0	0	1	0	0	0	0	0	0	0
TRI 6837	PGR	TRI 6837	10.25642/IPK/GBIS/6837	Triticum aestivum L.	ROU	EEU	Europe	winter	1962	GBIS	0	0	0	1	0	0	0	1	1	0	0
TRI 6838	PGR	TRI 6838	10.25642/IPK/GBIS/6838	Triticum aestivum L.	FRA	WEU	Europe	winter	1962	GBIS	0	0	0	1	0	0	0	0	0	0	0
TRI 6839	PGR	TRI 6839	10.25642/IPK/GBIS/6839	Triticum aestivum L.	FRA	WEU	Europe	winter	1962	GBIS	1	1	1	1	0	0	0	0	0	0	0
TRI 6840	PGR	TRI 6840	10.25642/IPK/GBIS/6840	Triticum aestivum L.	FRA	WEU	Europe	winter	1962	GBIS	0	0	0	1	0	0	1	0	0	0	0
TRI 6841	PGR	TRI 6841	10.25642/IPK/GBIS/6841	Triticum aestivum L.	FRA	WEU	Europe	winter	1962	GBIS	1	1	1	1	0	0	0	0	0	0	0
TRI 6843	PGR	TRI 6843	10.25642/IPK/GBIS/6843	Triticum aestivum L.	FRA	WEU	Europe	winter	1962	GBIS	1	1	1	1	0	0	0	0	1	0	0
TRI 6844	PGR	TRI 6844	10.25642/IPK/GBIS/6844	Triticum aestivum L.	FRA	WEU	Europe	winter	1962	GBIS	0	0	0	1	0	0	0	0	0	0	0
TRI 6845	PGR	TRI 6845	10.25642/IPK/GBIS/6845	Triticum aestivum L.	FRA	WEU	Europe	winter	1962	GBIS	0	0	0	1	0	0	0	0	1	0	0
TRI 6846	PGR	TRI 6846	10.25642/IPK/GBIS/6846	Triticum aestivum L.	FRA	WEU	Europe	winter	1962	GBIS	1	1	1	1	0	0	0	0	0	0	0
TRI 6847	PGR	TRI 6847	10.25642/IPK/GBIS/6847	Triticum aestivum L.	FRA	WEU	Europe	winter	1962	GBIS	0	0	0	1	0	0	0	0	0	0	0
TRI 6848	PGR	TRI 6848	10.25642/IPK/GBIS/6848	Triticum aestivum L.	FRA	WEU	Europe	winter	1962	GBIS	1	1	1	1	0	0	0	1	1	0	0
TRI 6849	PGR	TRI 6849	10.25642/IPK/GBIS/6849	Triticum aestivum L.	FRA	WEU	Europe	winter	1962	GBIS	0	0	0	1	0	0	0	0	0	0	0
TRI 6850	PGR	TRI 6850	10.25642/IPK/GBIS/6850	Triticum aestivum L.	FRA	WEU	Europe	winter	1962	GBIS	1	1	1	1	0	0	0	0	1	0	0
TRI 6851	PGR	TRI 6851	10.25642/IPK/GBIS/6851	Triticum aestivum L.	FRA	WEU	Europe	winter	1962	GBIS	1	1	1	1	0	0	0	0	0	0	0
TRI 6852	PGR	TRI 6852	10.25642/IPK/GBIS/6852	Triticum aestivum L.	FRA	WEU	Europe	winter	1962	GBIS	1	1	1	1	0	0	0	0	0	0	0
TRI 6854	PGR	TRI 6854	10.25642/IPK/GBIS/6854	Triticum aestivum L.	FRA	WEU	Europe	winter	1962	GBIS	1	1	1	1	0	0	0	0	0	0	0
TRI 6855	PGR	TRI 6855	10.25642/IPK/GBIS/6855	Triticum aestivum L.	FRA	WEU	Europe	winter	1962	GBIS	0	0	0	1	0	0	0	0	0	0	0
TRI 6856	PGR	TRI 6856	10.25642/IPK/GBIS/6856	Triticum aestivum L.	FRA	WEU	Europe	winter	1962	GBIS	0	0	0	1	0	0	0	0	0	0	0
TRI 6857	PGR	TRI 6857	10.25642/IPK/GBIS/6857	Triticum aestivum L.	FRA	WEU	Europe	winter	1962	GBIS	0	0	0	1	0	0	0	0	0	0	0
TRI 6858	PGR	TRI 6858	10.25642/IPK/GBIS/6858	Triticum aestivum L.	FRA	WEU	Europe	winter	1962	GBIS	1	1	1	1	0	0	0	0	0	0	0
TRI 6859	PGR	TRI 6859	10.25642/IPK/GBIS/6859	Triticum aestivum L.	FRA	WEU	Europe	winter	1962	GBIS	0	0	0	1	0	0	0	0	1	0	0
TRI 6860	PGR	TRI 6860	10.25642/IPK/GBIS/6860	Triticum aestivum L.	FRA	WEU	Europe	winter	1962	GBIS	1	1	1	1	0	0	0	0	1	0	0
TRI 6861	PGR	TRI 6861	10.25642/IPK/GBIS/6861	Triticum aestivum L.	FRA	WEU	Europe	winter	1962	GBIS	0	0	0	1	0	0	0	0	0	0	0
TRI 6862	PGR	TRI 6862	10.25642/IPK/GBIS/6862	Triticum aestivum L.	FRA	WEU	Europe	winter	1962	GBIS	2	2	2	1	0	0	0	0	0	0	0
TRI 6863	PGR	TRI 6863	10.25642/IPK/GBIS/6863	Triticum aestivum L.	FRA	WEU	Europe	winter	1962	GBIS	1	1	1	1	0	0	0	0	0	0	0
TRI 6864	PGR	TRI 6864	10.25642/IPK/GBIS/6864	Triticum aestivum L.	FRA	WEU	Europe	winter	1962	GBIS	1	1	1	1	0	0	0	0	0	0	0
TRI 6865	PGR	TRI 6865	10.25642/IPK/GBIS/6865	Triticum aestivum L.	FRA	WEU	Europe	winter	1962	GBIS	1	1	1	1	0	0	0	0	1	0	0
TRI 6866	PGR	TRI 6866	10.25642/IPK/GBIS/6866	Triticum aestivum L.	FRA	WEU	Europe	winter	1962	GBIS	1	1	1	1	0	0	0	0	0	0	0
TRI 6867	PGR	TRI 6867	10.25642/IPK/GBIS/6867	Triticum aestivum L.	FRA	WEU	Europe	winter	1962	GBIS	1	1	1	1	0	0	1	0	0	0	0
TRI 6868	PGR	TRI 6868	10.25642/IPK/GBIS/6868	Triticum aestivum L.	FRA	WEU	Europe	winter	1962	GBIS	1	1	1	1	0	0	1	0	0	0	0
TRI 6869	PGR	TRI 6869	10.25642/IPK/GBIS/6869	Triticum aestivum L.	FRA	WEU	Europe	winter	1962	GBIS	1	1	1	1	0	0	0	0	0	0	0
TRI 6870	PGR	TRI 6870	10.25642/IPK/GBIS/6870	Triticum aestivum L.	FRA	WEU	Europe	winter	1962	GBIS	1	1	1	1	0	0	1	0	0	0	0
TRI 6871	PGR	TRI 6871	10.25642/IPK/GBIS/6871	Triticum aestivum L.	FRA	WEU	Europe	winter	1962	GBIS	0	0	0	1	0	0	0	0	0	0	0
TRI 6872	PGR	TRI 6872	10.25642/IPK/GBIS/6872	Triticum aestivum L.	FRA	WEU	Europe	winter	1962	GBIS	0	0	0	1	0	0	0	0	0	0	0
TRI 6873	PGR	TRI 6873	10.25642/IPK/GBIS/6873	Triticum aestivum L.	FRA	WEU	Europe	winter	1962	GBIS	2	2	2	1	0	0	0	0	0	0	0
TRI 6874	PGR	TRI 6874	10.25642/IPK/GBIS/6874	Triticum aestivum L.	FRA	WEU	Europe	winter	1962	GBIS	1	1	1	1	1	0	1	0	0	0	0
TRI 6875	PGR	TRI 6875	10.25642/IPK/GBIS/6875	Triticum aestivum L.	FRA	WEU	Europe	winter	1962	GBIS	1	1	1	1	0	0	0	0	0	0	0
TRI 6876	PGR	TRI 6876	10.25642/IPK/GBIS/6876	Triticum aestivum L.	FRA	WEU	Europe	winter	1962	GBIS	1	1	1	1	0	0	0	1	1	0	0
TRI 6877	PGR	TRI 6877	10.25642/IPK/GBIS/6877	Triticum aestivum L.	FRA	WEU	Europe	winter	1962	GBIS	1	1	1	1	0	0	0	0	0	0	0
TRI 6880	PGR	TRI 6880	10.25642/IPK/GBIS/6880	Triticum aestivum L.	FRA	WEU	Europe	winter	1962	GBIS	1	1	1	1	0	0	0	0	1	0	0
TRI 6886	PGR	TRI 6886	10.25642/IPK/GBIS/6886	Triticum aestivum L.	FRA	WEU	Europe	winter	1962	GBIS	1	1	1	1	0	0	0	0	0	0	0
TRI 6889	PGR	TRI 6889	10.25642/IPK/GBIS/6889	Triticum aestivum L.	USA	NAM	Americas	winter	1961	GBIS	0	0	0	0	0	0	0	1	1	0	0
TRI 6890	PGR	TRI 6890	10.25642/IPK/GBIS/6890	Triticum aestivum L.	AUT	WEU	Europe	winter	1961	GBIS	0	0	0	1	0	0	0	0	0	0	0
TRI 6891	PGR	TRI 6891	10.25642/IPK/GBIS/6891	Triticum aestivum L.	FRA	WEU	Europe	winter	1961	GBIS	0	0	0	1	0	0	0	0	0	0	0
TRI 6892	PGR	TRI 6892	10.25642/IPK/GBIS/6892	Triticum aestivum L.	FRA	WEU	Europe	winter	1961	GBIS	1	1	1	1	0	0	0	0	1	0	0
TRI 6893	PGR	TRI 6893	10.25642/IPK/GBIS/6893	Triticum aestivum L.	FRA	WEU	Europe	winter	1961	GBIS	1	1	1	1	0	0	0	0	1	0	0
TRI 6894	PGR	TRI 6894	10.25642/IPK/GBIS/6894	Triticum aestivum L.	FRA	WEU	Europe	winter	1961	GBIS	1	1	1	1	0	0	0	0	0	0	0
TRI 6895	PGR	TRI 6895	10.25642/IPK/GBIS/6895	Triticum aestivum L.	FRA	WEU	Europe	winter	1961	GBIS	1	1	1	1	1	0	1	0	0	0	0
TRI 6896	PGR	TRI 6896	10.25642/IPK/GBIS/6896	Triticum aestivum L.	FRA	WEU	Europe	winter	1961	GBIS	1	1	1	1	0	0	0	0	0	0	0
TRI 6899	PGR	TRI 6899	10.25642/IPK/GBIS/6899	Triticum aestivum L.	FRA	WEU	Europe	winter	1961	GBIS	1	1	1	1	0	0	1	0	0	0	0
TRI 6900	PGR	TRI 6900	10.25642/IPK/GBIS/6900	Triticum aestivum L.	FRA	WEU	Europe	winter	1961	GBIS	0	0	0	1	0	0	0	0	0	0	0
TRI 6903	PGR	TRI 6903	10.25642/IPK/GBIS/6903	Triticum aestivum L.	USA	NAM	Americas	winter	1961	GBIS	1	1	1	1	0	0	0	1	1	0	0
TRI 6905	PGR	TRI 6905	10.25642/IPK/GBIS/6905	Triticum aestivum L.	SWE	NEU	Europe	winter	1957	GBIS	0	0	0	1	0	0	0	0	0	0	0
TRI 6906	PGR	TRI 6906	10.25642/IPK/GBIS/6906	Triticum aestivum L.	SWE	NEU	Europe	winter	1957	GBIS	1	1	1	1	0	0	0	0	0	0	0
TRI 6907	PGR	TRI 6907	10.25642/IPK/GBIS/6907	Triticum aestivum L.	SWE	NEU	Europe	winter	1957	GBIS	1	1	1	1	0	0	0	0	0	0	0
TRI 6908	PGR	TRI 6908	10.25642/IPK/GBIS/6908	Triticum aestivum L.	SWE	NEU	Europe	winter	1957	GBIS	0	0	0	1	0	0	0	0	0	0	0
TRI 6909	PGR	TRI 6909	10.25642/IPK/GBIS/6909	Triticum aestivum L.	SWE	NEU	Europe	winter	1957	GBIS	0	0	0	1	0	0	0	0	0	0	0
TRI 6910	PGR	TRI 6910	10.25642/IPK/GBIS/6910	Triticum aestivum L.	SWE	NEU	Europe	winter	1957	GBIS	1	1	1	1	0	0	0	0	0	0	0
TRI 6911	PGR	TRI 6911	10.25642/IPK/GBIS/6911	Triticum aestivum L.	SWE	NEU	Europe	winter	1957	GBIS	1	1	1	1	0	0	0	0	0	0	0
TRI 6913	PGR	TRI 6913	10.25642/IPK/GBIS/6913	Triticum aestivum L.	DEU	WEU	Europe	winter	1959	GBIS	1	1	1	1	0	0	0	0	0	0	0
TRI 6914	PGR	TRI 6914	10.25642/IPK/GBIS/6914	Triticum aestivum L.	POL	EEU	Europe	winter	1961	GBIS	0	0	0	1	0	0	0	0	0	0	0
TRI 6915	PGR	TRI 6915	10.25642/IPK/GBIS/6915	Triticum aestivum L.	SWE	NEU	Europe	winter	1951	GBIS	0	0	0	1	0	0	0	0	0	0	0
TRI 6916	PGR	TRI 6916	10.25642/IPK/GBIS/6916	Triticum aestivum L.	POL	EEU	Europe	winter	1962	GBIS	1	1	1	1	0	0	0	0	0	0	0
TRI 6918	PGR	TRI 6918	10.25642/IPK/GBIS/6918	Triticum aestivum L.	ROU	EEU	Europe	winter	1962	GBIS	1	1	1	1	0	0	0	0	0	0	0
TRI 6919	PGR	TRI 6919	10.25642/IPK/GBIS/6919	Triticum aestivum L.	ROU	EEU	Europe	winter	1962	GBIS	1	1	1	1	0	0	0	0	0	0	0
TRI 6920	PGR	TRI 6920	10.25642/IPK/GBIS/6920	Triticum aestivum L.	ROU	EEU	Europe	winter	1962	GBIS	0	0	0	1	0	0	0	0	0	0	0
TRI 6921	PGR	TRI 6921	10.25642/IPK/GBIS/6921	Triticum aestivum L.	USA	NAM	Americas	winter	1962	GBIS	1	1	1	1	0	0	0	0	0	0	0
TRI 6922	PGR	TRI 6922	10.25642/IPK/GBIS/6922	Triticum aestivum L.	USA	NAM	Americas	winter	1962	GBIS	1	1	1	1	0	0	0	0	0	0	0
TRI 6923	PGR	TRI 6923	10.25642/IPK/GBIS/6923	Triticum aestivum L.	USA	NAM	Americas	winter	1962	GBIS	0	0	0	1	0	0	0	0	0	0	0
TRI 6924	PGR	TRI 6924	10.25642/IPK/GBIS/6924	Triticum aestivum L.	USA	NAM	Americas	winter	1962	GBIS	0	0	0	1	0	0	0	0	0	0	0
TRI 6925	PGR	TRI 6925	10.25642/IPK/GBIS/6925	Triticum aestivum L.	USA	NAM	Americas	winter	1962	GBIS	0	0	0	1	0	0	0	0	0	0	0
TRI 6926	PGR	TRI 6926	10.25642/IPK/GBIS/6926	Triticum aestivum L.	USA	NAM	Americas	winter	1962	GBIS	0	0	0	1	0	0	0	1	1	0	0
TRI 6927	PGR	TRI 6927	10.25642/IPK/GBIS/6927	Triticum aestivum L.	USA	NAM	Americas	winter	1962	GBIS	0	0	0	1	0	0	0	0	0	0	0
TRI 6928	PGR	TRI 6928	10.25642/IPK/GBIS/6928	Triticum aestivum L.	USA	NAM	Americas	winter	1962	GBIS	0	0	0	1	0	0	0	0	0	0	0
TRI 6929	PGR	TRI 6929	10.25642/IPK/GBIS/6929	Triticum aestivum L.	USA	NAM	Americas	winter	1962	GBIS	0	0	0	1	0	0	0	0	0	0	0
TRI 6930	PGR	TRI 6930	10.25642/IPK/GBIS/6930	Triticum aestivum L.	USA	NAM	Americas	winter	1962	GBIS	1	1	1	1	0	0	0	0	0	0	0
TRI 6931	PGR	TRI 6931	10.25642/IPK/GBIS/6931	Triticum aestivum L.	USA	NAM	Americas	winter	1962	GBIS	1	1	1	1	0	0	0	0	0	0	0
TRI 6932	PGR	TRI 6932	10.25642/IPK/GBIS/6932	Triticum aestivum L.	USA	NAM	Americas	winter	1962	GBIS	1	1	1	1	0	0	0	0	0	0	0
TRI 6933	PGR	TRI 6933	10.25642/IPK/GBIS/6933	Triticum aestivum L.	USA	NAM	Americas	winter	1962	GBIS	1	1	1	1	1	0	0	1	1	0	0
TRI 6934	PGR	TRI 6934	10.25642/IPK/GBIS/6934	Triticum aestivum L.	USA	NAM	Americas	winter	1962	GBIS	1	1	1	1	0	0	0	0	0	0	0
TRI 6935	PGR	TRI 6935	10.25642/IPK/GBIS/6935	Triticum aestivum L.	USA	NAM	Americas	winter	1962	GBIS	1	1	1	1	0	0	0	0	0	0	0
TRI 6936	PGR	TRI 6936	10.25642/IPK/GBIS/6936	Triticum aestivum L.	USA	NAM	Americas	winter	1962	GBIS	1	1	1	1	0	0	0	0	0	0	0
TRI 6937	PGR	TRI 6937	10.25642/IPK/GBIS/6937	Triticum aestivum L.	USA	NAM	Americas	winter	1962	GBIS	0	0	0	1	0	0	0	0	0	0	0
TRI 6938	PGR	TRI 6938	10.25642/IPK/GBIS/6938	Triticum aestivum L.	USA	NAM	Americas	winter	1962	GBIS	1	1	1	1	0	0	0	0	0	0	0
TRI 6939	PGR	TRI 6939	10.25642/IPK/GBIS/6939	Triticum aestivum L.	USA	NAM	Americas	winter	1962	GBIS	1	1	1	1	0	0	0	0	0	0	0
TRI 6940	PGR	TRI 6940	10.25642/IPK/GBIS/6940	Triticum aestivum L.	USA	NAM	Americas	winter	1962	GBIS	1	1	1	1	0	0	0	0	0	0	0
TRI 6941	PGR	TRI 6941	10.25642/IPK/GBIS/6941	Triticum aestivum L.	USA	NAM	Americas	winter	1962	GBIS	1	1	1	1	0	0	0	0	0	0	0
TRI 6942	PGR	TRI 6942	10.25642/IPK/GBIS/6942	Triticum aestivum L.	USA	NAM	Americas	winter	1962	GBIS	1	1	1	1	0	0	0	0	0	0	0
TRI 6944	PGR	TRI 6944	10.25642/IPK/GBIS/6944	Triticum aestivum L.	USA	NAM	Americas	winter	1962	GBIS	0	0	0	1	0	0	0	0	0	0	0
TRI 6945	PGR	TRI 6945	10.25642/IPK/GBIS/6945	Triticum aestivum L.	USA	NAM	Americas	winter	1962	GBIS	1	1	1	1	0	0	0	0	0	0	0
TRI 6946	PGR	TRI 6946	10.25642/IPK/GBIS/6946	Triticum aestivum L.	PRK	EAS	Asia	winter	1962	GBIS	1	1	1	1	1	0	0	0	0	0	0
TRI 6947	PGR	TRI 6947	10.25642/IPK/GBIS/6947	Triticum aestivum L.	PRK	EAS	Asia	winter	1962	GBIS	1	1	1	1	0	0	0	0	0	0	0
TRI 6948	PGR	TRI 6948	10.25642/IPK/GBIS/6948	Triticum aestivum L.	PRK	EAS	Asia	winter	1962	GBIS	1	1	1	1	0	0	1	0	0	0	0
TRI 6949	PGR	TRI 6949	10.25642/IPK/GBIS/6949	Triticum aestivum L.	PRK	EAS	Asia	winter	1962	GBIS	1	1	1	1	0	0	0	0	0	0	0
TRI 6950	PGR	TRI 6950	10.25642/IPK/GBIS/6950	Triticum aestivum L.	PRK	EAS	Asia	winter	1962	GBIS	1	1	1	1	0	0	0	0	0	0	0
TRI 6951	PGR	TRI 6951	10.25642/IPK/GBIS/6951	Triticum aestivum L.	AUT	WEU	Europe	winter	1962	GBIS	0	0	0	1	0	0	0	0	0	0	0
TRI 6952	PGR	TRI 6952	10.25642/IPK/GBIS/6952	Triticum aestivum L.	AUT	WEU	Europe	winter	1962	GBIS	1	1	1	1	0	0	0	0	1	0	0
TRI 6953	PGR	TRI 6953	10.25642/IPK/GBIS/6953	Triticum aestivum L.	AUT	WEU	Europe	winter	1962	GBIS	0	0	0	1	0	0	0	0	0	0	0
TRI 6954	PGR	TRI 6954	10.25642/IPK/GBIS/6954	Triticum aestivum L.	AUT	WEU	Europe	winter	1962	GBIS	1	1	1	1	0	0	0	0	1	0	0
TRI 6955	PGR	TRI 6955	10.25642/IPK/GBIS/6955	Triticum aestivum L.	AUT	WEU	Europe	winter	1962	GBIS	1	1	1	1	0	0	0	0	0	0	0
TRI 6956	PGR	TRI 6956	10.25642/IPK/GBIS/6956	Triticum aestivum L.	SUN	EEU	Europe	winter	1963	GBIS	1	1	1	1	0	0	0	0	0	0	0
TRI 6969	PGR	TRI 6969	10.25642/IPK/GBIS/6969	Triticum aestivum L.	FRA	WEU	Europe	winter	1962	GBIS	1	1	1	1	0	0	0	0	0	0	0
TRI 6970	PGR	TRI 6970	10.25642/IPK/GBIS/6970	Triticum aestivum L.	FRA	WEU	Europe	winter	1962	GBIS	1	1	1	1	0	0	0	0	0	0	0
TRI 6974	PGR	TRI 6974	10.25642/IPK/GBIS/6974	Triticum aestivum L.	FRA	WEU	Europe	winter	1962	GBIS	0	0	0	1	0	0	0	0	0	0	0
TRI 6975	PGR	TRI 6975	10.25642/IPK/GBIS/6975	Triticum aestivum L.	FRA	WEU	Europe	winter	1962	GBIS	1	1	1	1	0	0	0	0	0	0	0
TRI 6976	PGR	TRI 6976	10.25642/IPK/GBIS/6976	Triticum aestivum L.	FRA	WEU	Europe	winter	1962	GBIS	1	1	1	1	0	0	0	0	0	0	0
TRI 6979	PGR	TRI 6979	10.25642/IPK/GBIS/6979	Triticum aestivum L.	FRA	WEU	Europe	winter	1962	GBIS	1	1	1	1	0	0	0	0	0	0	0
TRI 6984	PGR	TRI 6984	10.25642/IPK/GBIS/6984	Triticum aestivum L.	FRA	WEU	Europe	winter	1962	GBIS	1	1	1	1	0	0	0	0	0	0	0
TRI 6985	PGR	TRI 6985	10.25642/IPK/GBIS/6985	Triticum aestivum L.	FRA	WEU	Europe	winter	1962	GBIS	0	0	0	1	0	0	0	0	0	0	0
TRI 6988	PGR	TRI 6988	10.25642/IPK/GBIS/6988	Triticum aestivum L.	FRA	WEU	Europe	winter	1962	GBIS	0	0	0	1	0	0	0	0	0	0	0
TRI 6989	PGR	TRI 6989	10.25642/IPK/GBIS/6989	Triticum aestivum L.	FRA	WEU	Europe	winter	1962	GBIS	1	1	1	1	1	0	0	0	0	0	0
TRI 6990	PGR	TRI 6990	10.25642/IPK/GBIS/6990	Triticum aestivum L.	FRA	WEU	Europe	winter	1962	GBIS	1	1	1	1	0	0	0	0	0	0	0
TRI 6994	PGR	TRI 6994	10.25642/IPK/GBIS/6994	Triticum aestivum L.	FRA	WEU	Europe	winter	1962	GBIS	0	0	0	1	0	0	0	0	1	0	0
TRI 7	PGR	TRI 7	10.25642/IPK/GBIS/7	Triticum aestivum L.	USA	NAM	Americas	winter	1946	GBIS	1	1	1	1	0	0	0	0	0	0	0
TRI 7002	PGR	TRI 7002	10.25642/IPK/GBIS/7002	Triticum aestivum L.	FRA	WEU	Europe	winter	1962	GBIS	0	0	0	1	0	0	0	0	0	0	0
TRI 7004	PGR	TRI 7004	10.25642/IPK/GBIS/7004	Triticum aestivum L.	FRA	WEU	Europe	winter	1962	GBIS	1	1	1	1	0	0	0	0	1	0	0
TRI 7006	PGR	TRI 7006	10.25642/IPK/GBIS/7006	Triticum aestivum L.	FRA	WEU	Europe	winter	1962	GBIS	1	1	1	1	0	0	0	0	0	0	0
TRI 7010	PGR	TRI 7010	10.25642/IPK/GBIS/7010	Triticum aestivum L.	YUG	SEU	Europe	winter	1962	GBIS	1	1	1	1	0	0	0	0	0	0	0
TRI 7013	PGR	TRI 7013	10.25642/IPK/GBIS/7013	Triticum aestivum L.	GBR	NEU	Europe	winter	1957	GBIS	1	1	1	1	0	0	0	0	0	0	0
TRI 7014	PGR	TRI 7014	10.25642/IPK/GBIS/7014	Triticum aestivum L.	FRA	WEU	Europe	winter	1957	GBIS	1	1	1	1	0	0	1	0	0	0	0
TRI 7015	PGR	TRI 7015	10.25642/IPK/GBIS/7015	Triticum aestivum L.	DEU	WEU	Europe	winter	1957	GBIS	1	1	1	1	0	0	1	0	0	0	0
TRI 7016	PGR	TRI 7016	10.25642/IPK/GBIS/7016	Triticum aestivum L.	DEU	WEU	Europe	winter	1957	GBIS	0	0	0	1	0	0	0	0	0	0	0
TRI 7017	PGR	TRI 7017	10.25642/IPK/GBIS/7017	Triticum aestivum L.	DEU	WEU	Europe	winter	1957	GBIS	0	0	0	1	0	0	0	0	0	0	0
TRI 7018	PGR	TRI 7018	10.25642/IPK/GBIS/7018	Triticum aestivum L.	CSK	EEU	Europe	winter	1957	GBIS	1	1	1	1	0	0	0	0	1	0	0
TRI 7019	PGR	TRI 7019	10.25642/IPK/GBIS/7019	Triticum aestivum L.	DEU	WEU	Europe	winter	1957	GBIS	1	1	1	1	0	0	0	0	0	0	0
TRI 7020	PGR	TRI 7020	10.25642/IPK/GBIS/7020	Triticum aestivum L.	DEU	WEU	Europe	winter	1957	GBIS	0	0	0	1	0	0	0	0	0	0	0
TRI 7025	PGR	TRI 7025	10.25642/IPK/GBIS/7025	Triticum aestivum L.	GBR	NEU	Europe	winter	1957	GBIS	2	2	2	1	0	0	0	0	0	0	0
TRI 7026	PGR	TRI 7026	10.25642/IPK/GBIS/7026	Triticum aestivum L.	GBR	NEU	Europe	winter	1957	GBIS	1	1	1	1	0	0	0	0	1	0	0
TRI 7028	PGR	TRI 7028	10.25642/IPK/GBIS/7028	Triticum aestivum L.	DEU	WEU	Europe	winter	1957	GBIS	1	1	1	1	0	0	0	0	0	0	0
TRI 7029	PGR	TRI 7029	10.25642/IPK/GBIS/7029	Triticum aestivum L.	DEU	WEU	Europe	winter	1957	GBIS	1	1	1	1	0	0	0	0	0	0	0
TRI 7040	PGR	TRI 7040	10.25642/IPK/GBIS/7040	Triticum aestivum L.	DEU	WEU	Europe	winter	1957	GBIS	1	1	1	1	1	1	1	0	0	0	0
TRI 7041	PGR	TRI 7041	10.25642/IPK/GBIS/7041	Triticum aestivum L.	DEU	WEU	Europe	winter	1957	GBIS	1	1	1	1	0	0	0	0	0	0	0
TRI 7042	PGR	TRI 7042	10.25642/IPK/GBIS/7042	Triticum aestivum L.	DEU	WEU	Europe	winter	1957	GBIS	2	2	2	1	0	0	0	0	0	0	0
TRI 7043	PGR	TRI 7043	10.25642/IPK/GBIS/7043	Triticum aestivum L.	CSK	EEU	Europe	winter	1957	GBIS	1	1	1	1	0	0	0	0	0	0	0
TRI 7044	PGR	TRI 7044	10.25642/IPK/GBIS/7044	Triticum aestivum L.	GBR	NEU	Europe	winter	1957	GBIS	0	0	0	1	0	0	0	0	0	0	0
TRI 7046	PGR	TRI 7046	10.25642/IPK/GBIS/7046	Triticum aestivum L.	DEU	WEU	Europe	winter	1957	GBIS	1	1	1	1	0	0	0	0	0	0	0
TRI 7047	PGR	TRI 7047	10.25642/IPK/GBIS/7047	Triticum aestivum L.	DEU	WEU	Europe	winter	1957	GBIS	1	1	1	1	0	0	0	0	0	0	0
TRI 7048	PGR	TRI 7048	10.25642/IPK/GBIS/7048	Triticum aestivum L.	DEU	WEU	Europe	winter	1957	GBIS	1	1	1	1	0	0	1	0	0	0	0
TRI 7049	PGR	TRI 7049	10.25642/IPK/GBIS/7049	Triticum aestivum L.	DEU	WEU	Europe	winter	1957	GBIS	1	1	1	1	0	0	0	0	0	0	0
TRI 7050	PGR	TRI 7050	10.25642/IPK/GBIS/7050	Triticum aestivum L.	DEU	WEU	Europe	winter	1957	GBIS	0	0	0	1	0	0	0	0	0	0	0
TRI 7051	PGR	TRI 7051	10.25642/IPK/GBIS/7051	Triticum aestivum L.	DEU	WEU	Europe	winter	1957	GBIS	1	1	1	1	0	0	1	0	0	0	0
TRI 7054	PGR	TRI 7054	10.25642/IPK/GBIS/7054	Triticum aestivum L.	DEU	WEU	Europe	winter	1957	GBIS	1	1	1	1	0	0	0	0	0	0	0
TRI 7057	PGR	TRI 7057	10.25642/IPK/GBIS/7057	Triticum aestivum L.	FRA	WEU	Europe	winter	1957	GBIS	0	0	0	1	0	0	0	0	0	0	0
TRI 7058	PGR	TRI 7058	10.25642/IPK/GBIS/7058	Triticum aestivum L.	FRA	WEU	Europe	winter	1957	GBIS	1	1	1	1	0	0	0	0	0	0	0
TRI 7059	PGR	TRI 7059	10.25642/IPK/GBIS/7059	Triticum aestivum L.	FRA	WEU	Europe	winter	1957	GBIS	0	0	0	1	0	0	0	0	0	0	0
TRI 7060	PGR	TRI 7060	10.25642/IPK/GBIS/7060	Triticum aestivum L.	FRA	WEU	Europe	winter	1957	GBIS	0	0	0	1	0	0	0	0	0	0	0
TRI 7062	PGR	TRI 7062	10.25642/IPK/GBIS/7062	Triticum aestivum L.	FRA	WEU	Europe	winter	1957	GBIS	1	1	1	1	0	0	0	0	0	0	0
TRI 7063	PGR	TRI 7063	10.25642/IPK/GBIS/7063	Triticum aestivum L.	FRA	WEU	Europe	winter	1957	GBIS	1	1	1	1	0	0	0	0	1	0	0
TRI 7065	PGR	TRI 7065	10.25642/IPK/GBIS/7065	Triticum aestivum L.	FRA	WEU	Europe	winter	1957	GBIS	1	1	1	1	0	0	0	0	0	0	0
TRI 7068	PGR	TRI 7068	10.25642/IPK/GBIS/7068	Triticum aestivum L.	DEU	WEU	Europe	winter	1957	GBIS	1	1	1	1	0	0	0	0	0	0	0
TRI 7069	PGR	TRI 7069	10.25642/IPK/GBIS/7069	Triticum aestivum L.	USA	NAM	Americas	winter	1957	GBIS	1	1	1	1	0	0	0	0	0	0	0
TRI 7070	PGR	TRI 7070	10.25642/IPK/GBIS/7070	Triticum aestivum L.	SWE	NEU	Europe	winter	1957	GBIS	1	1	1	1	0	0	0	0	0	0	0
TRI 7071	PGR	TRI 7071	10.25642/IPK/GBIS/7071	Triticum aestivum L.	DEU	WEU	Europe	winter	1957	GBIS	1	1	1	1	0	0	0	0	0	0	0
TRI 7074	PGR	TRI 7074	10.25642/IPK/GBIS/7074	Triticum aestivum L.	USA	NAM	Americas	winter	1957	GBIS	1	1	1	1	0	0	0	0	0	0	0
TRI 7075	PGR	TRI 7075	10.25642/IPK/GBIS/7075	Triticum aestivum L.	TUR	WAS	Asia	winter	1957	GBIS	1	1	1	1	0	0	0	0	0	0	0
TRI 7076	PGR	TRI 7076	10.25642/IPK/GBIS/7076	Triticum aestivum L.	POL	EEU	Europe	winter	1957	GBIS	1	1	1	1	0	0	0	0	0	0	0
TRI 7078	PGR	TRI 7078	10.25642/IPK/GBIS/7078	Triticum aestivum L.	TUR	WAS	Asia	winter	1957	GBIS	1	1	1	1	1	0	0	0	0	0	0
TRI 7079	PGR	TRI 7079	10.25642/IPK/GBIS/7079	Triticum aestivum L.	TUR	WAS	Asia	winter	1957	GBIS	1	1	1	1	1	1	1	0	0	0	0
TRI 7080	PGR	TRI 7080	10.25642/IPK/GBIS/7080	Triticum aestivum L.	TUR	WAS	Asia	winter	1957	GBIS	1	1	1	1	0	0	0	0	0	0	0
TRI 7081	PGR	TRI 7081	10.25642/IPK/GBIS/7081	Triticum aestivum L.	TUR	WAS	Asia	winter	1957	GBIS	0	0	0	1	0	0	0	0	0	0	0
TRI 7082	PGR	TRI 7082	10.25642/IPK/GBIS/7082	Triticum aestivum L.	TUR	WAS	Asia	winter	1957	GBIS	1	1	1	1	0	0	0	0	0	0	0
TRI 7085	PGR	TRI 7085	10.25642/IPK/GBIS/7085	Triticum aestivum L.	TUR	WAS	Asia	winter	1957	GBIS	1	1	1	1	0	0	0	0	0	0	0
TRI 7091	PGR	TRI 7091	10.25642/IPK/GBIS/7091	Triticum aestivum L.	USA	NAM	Americas	winter	1960	GBIS	1	1	1	1	0	0	0	0	0	0	0
TRI 7094	PGR	TRI 7094	10.25642/IPK/GBIS/7094	Triticum aestivum L.	PRK	EAS	Asia	winter	1957	GBIS	1	1	1	1	0	0	0	0	0	0	0
TRI 7095	PGR	TRI 7095	10.25642/IPK/GBIS/7095	Triticum aestivum L.	PRK	EAS	Asia	winter	1957	GBIS	1	1	1	1	0	0	0	0	0	0	0
TRI 7096	PGR	TRI 7096	10.25642/IPK/GBIS/7096	Triticum aestivum L.	JPN	EAS	Asia	winter	1961	GBIS	1	1	1	1	0	0	0	0	0	0	0
TRI 7097	PGR	TRI 7097	10.25642/IPK/GBIS/7097	Triticum aestivum L.	USA	NAM	Americas	winter	1961	GBIS	1	1	1	1	0	0	0	0	0	0	0
TRI 7098	PGR	TRI 7098	10.25642/IPK/GBIS/7098	Triticum aestivum L.	HUN	EEU	Europe	winter	1961	GBIS	0	0	0	1	0	0	0	0	0	0	0
TRI 71	PGR	TRI 71	10.25642/IPK/GBIS/71	Triticum aestivum L.	SWE	NEU	Europe	winter	1946	GBIS	1	1	1	1	0	0	0	0	0	0	0
TRI 7103	PGR	TRI 7103	10.25642/IPK/GBIS/7103	Triticum aestivum L.	CHL	SAM	Americas	winter	1960	GBIS	1	1	1	1	0	0	0	0	1	0	0
TRI 7108	PGR	TRI 7108	10.25642/IPK/GBIS/7108	Triticum aestivum L.	DEU	WEU	Europe	winter	1957	GBIS	1	1	1	1	0	0	0	0	0	0	0
TRI 7146	PGR	TRI 7146	10.25642/IPK/GBIS/7146	Triticum aestivum L.	TUR	WAS	Asia	winter	1957	GBIS	1	1	1	1	0	0	0	0	0	0	0
TRI 7147	PGR	TRI 7147	10.25642/IPK/GBIS/7147	Triticum aestivum L.	IRN	SAS	Asia	winter	1960	GBIS	1	1	1	1	0	0	0	0	0	0	0
TRI 7148	PGR	TRI 7148	10.25642/IPK/GBIS/7148	Triticum aestivum L.	IRN	SAS	Asia	winter	1960	GBIS	0	0	0	1	0	0	0	0	0	0	0
TRI 7150	PGR	TRI 7150	10.25642/IPK/GBIS/7150	Triticum aestivum L.	IRN	SAS	Asia	winter	1960	GBIS	0	0	0	1	0	0	0	0	0	0	0
TRI 7151	PGR	TRI 7151	10.25642/IPK/GBIS/7151	Triticum aestivum L.	IRN	SAS	Asia	winter	1960	GBIS	1	1	1	1	0	0	0	0	0	0	0
TRI 7152	PGR	TRI 7152	10.25642/IPK/GBIS/7152	Triticum aestivum L.	IRN	SAS	Asia	winter	1960	GBIS	1	1	1	1	0	0	0	0	0	0	0
TRI 7153	PGR	TRI 7153	10.25642/IPK/GBIS/7153	Triticum aestivum L.	IRN	SAS	Asia	winter	1959	GBIS	0	0	0	1	0	0	0	0	0	0	0
TRI 7154	PGR	TRI 7154	10.25642/IPK/GBIS/7154	Triticum aestivum L.	IRN	SAS	Asia	winter	1960	GBIS	1	1	1	1	0	0	0	0	0	0	0
TRI 7155	PGR	TRI 7155	10.25642/IPK/GBIS/7155	Triticum aestivum L.	IRN	SAS	Asia	winter	1959	GBIS	0	0	0	1	0	0	0	0	0	0	0
TRI 7156	PGR	TRI 7156	10.25642/IPK/GBIS/7156	Triticum aestivum L.	IRN	SAS	Asia	winter	1959	GBIS	1	1	1	1	0	0	0	0	0	0	0
TRI 7157	PGR	TRI 7157	10.25642/IPK/GBIS/7157	Triticum aestivum L.	IRN	SAS	Asia	winter	1959	GBIS	0	0	0	1	0	0	0	0	0	0	0
TRI 7158	PGR	TRI 7158	10.25642/IPK/GBIS/7158	Triticum aestivum L.	IRN	SAS	Asia	winter	1960	GBIS	0	0	0	1	0	0	0	0	0	0	0
TRI 7159	PGR	TRI 7159	10.25642/IPK/GBIS/7159	Triticum aestivum L.	IRN	SAS	Asia	winter	1959	GBIS	0	0	0	1	0	0	0	0	0	0	0
TRI 7160	PGR	TRI 7160	10.25642/IPK/GBIS/7160	Triticum aestivum L.	IRN	SAS	Asia	winter	1960	GBIS	1	1	1	1	0	0	0	0	0	0	0
TRI 7162	PGR	TRI 7162	10.25642/IPK/GBIS/7162	Triticum aestivum L.	IRN	SAS	Asia	winter	1960	GBIS	0	0	0	1	0	0	0	0	0	0	0
TRI 7163	PGR	TRI 7163	10.25642/IPK/GBIS/7163	Triticum aestivum L.	IRN	SAS	Asia	winter	1960	GBIS	1	1	1	1	0	0	0	0	0	0	0
TRI 7165	PGR	TRI 7165	10.25642/IPK/GBIS/7165	Triticum aestivum L.	IRN	SAS	Asia	winter	1960	GBIS	1	1	1	0	0	0	0	0	0	0	0
TRI 7166	PGR	TRI 7166	10.25642/IPK/GBIS/7166	Triticum aestivum L.	IRN	SAS	Asia	winter	1959	GBIS	1	1	1	1	0	0	0	0	0	0	0
TRI 7167	PGR	TRI 7167	10.25642/IPK/GBIS/7167	Triticum aestivum L.	IRN	SAS	Asia	winter	1960	GBIS	0	0	0	1	0	0	0	0	0	0	0
TRI 7168	PGR	TRI 7168	10.25642/IPK/GBIS/7168	Triticum aestivum L.	IRN	SAS	Asia	winter	1959	GBIS	1	1	1	1	0	0	0	0	0	0	0
TRI 7169	PGR	TRI 7169	10.25642/IPK/GBIS/7169	Triticum aestivum L.	IRN	SAS	Asia	winter	1959	GBIS	1	1	1	1	0	0	0	1	1	0	0
TRI 7170	PGR	TRI 7170	10.25642/IPK/GBIS/7170	Triticum aestivum L.	IRN	SAS	Asia	winter	1960	GBIS	2	2	2	1	0	0	0	0	0	0	0
TRI 7171	PGR	TRI 7171	10.25642/IPK/GBIS/7171	Triticum aestivum L.	IRN	SAS	Asia	winter	1959	GBIS	1	1	1	1	0	0	0	0	0	0	0
TRI 7172	PGR	TRI 7172	10.25642/IPK/GBIS/7172	Triticum aestivum L.	IRN	SAS	Asia	winter	1960	GBIS	1	1	1	1	0	0	0	0	0	0	0
TRI 7174	PGR	TRI 7174	10.25642/IPK/GBIS/7174	Triticum aestivum L.	ROU	EEU	Europe	winter	1963	GBIS	1	1	1	1	0	0	0	0	0	0	0
TRI 72	PGR	TRI 72	10.25642/IPK/GBIS/72	Triticum aestivum L.	SWE	NEU	Europe	winter	1946	GBIS	0	0	0	1	0	0	0	0	0	0	0
TRI 73	PGR	TRI 73	10.25642/IPK/GBIS/73	Triticum aestivum L.	SWE	NEU	Europe	winter	1946	GBIS	1	1	1	1	0	0	0	0	0	0	0
TRI 7317	PGR	TRI 7317	10.25642/IPK/GBIS/7316	Triticum aestivum L.	SUN	EEU	Europe	winter	1963	GBIS	0	0	0	1	0	0	0	0	0	0	0
