## Supplementary Tables for "GiPS: Genomics-informed parent selection uncovers the breeding value of wheat genetic resources" (part 2 of 3)

### Sheet: 1 (continued)
Material	Panel	Name/GBIS Donor number	GENEBANK-PARENT-DOI	Scientific name	Origin	Macroregion	Continent	Habit	Year	Passport source	ISO	DOI	GBS	Natural YR Screening	Diverse Elites + T3C	WGS Diverse Elites + T3C	WGS Historic panel	Yield perse	Hybrid parent	Pre-breeding parent	Pre-breeding check
TRI 7318	PGR	TRI 7318	10.25642/IPK/GBIS/7317	Triticum aestivum L.	SUN	EEU	Europe	winter	1963	GBIS	1	1	1	1	0	0	0	0	0	0	0
TRI 7320	PGR	TRI 7320	10.25642/IPK/GBIS/7319	Triticum aestivum L.	SUN	EEU	Europe	winter	1963	GBIS	1	1	1	1	0	0	0	0	0	0	0
TRI 7321	PGR	TRI 7321	10.25642/IPK/GBIS/7320	Triticum aestivum L.	SUN	EEU	Europe	winter	1963	GBIS	1	1	1	1	1	0	0	0	0	0	0
TRI 7322	PGR	TRI 7322	10.25642/IPK/GBIS/7321	Triticum aestivum L.	SUN	EEU	Europe	winter	1963	GBIS	0	0	0	1	0	0	0	0	0	0	0
TRI 7326	PGR	TRI 7326	10.25642/IPK/GBIS/67026	Triticum aestivum L.	ITA	SEU	Europe	winter	1962	GBIS	0	0	0	1	0	0	0	0	0	0	0
TRI 7327	PGR	TRI 7327	10.25642/IPK/GBIS/7325	Triticum aestivum L.	ITA	SEU	Europe	winter	1962	GBIS	0	0	0	1	0	0	0	0	1	0	0
TRI 7328	PGR	TRI 7328	10.25642/IPK/GBIS/67027	Triticum aestivum L.	ITA	SEU	Europe	winter	1962	GBIS	1	1	1	1	0	0	0	0	0	0	0
TRI 7329	PGR	TRI 7329	10.25642/IPK/GBIS/7326	Triticum aestivum L.	ITA	SEU	Europe	winter	1962	GBIS	1	1	1	1	0	0	1	0	0	0	0
TRI 7330	PGR	TRI 7330	10.25642/IPK/GBIS/67028	Triticum aestivum L.	Unknown	Unknown	Unknown	winter	1962	GBIS	1	1	1	1	0	0	0	0	0	0	0
TRI 7331	PGR	TRI 7331	10.25642/IPK/GBIS/67029	Triticum aestivum L.	ITA	SEU	Europe	winter	1962	GBIS	0	0	0	1	0	0	0	0	0	0	0
TRI 7332	PGR	TRI 7332	10.25642/IPK/GBIS/67030	Triticum aestivum L.	ITA	SEU	Europe	winter	1962	GBIS	0	0	0	1	0	0	0	0	0	0	0
TRI 7333	PGR	TRI 7333	10.25642/IPK/GBIS/67031	Triticum aestivum L.	FRA	WEU	Europe	winter	1962	GBIS	0	0	0	1	0	0	0	0	0	0	0
TRI 7334	PGR	TRI 7334	10.25642/IPK/GBIS/7327	Triticum aestivum L.	FRA	WEU	Europe	winter	1962	GBIS	0	0	0	1	0	0	0	0	0	0	0
TRI 7335	PGR	TRI 7335	10.25642/IPK/GBIS/7328	Triticum aestivum L.	FRA	WEU	Europe	winter	1962	GBIS	1	1	1	1	0	0	0	0	1	0	0
TRI 7336	PGR	TRI 7336	10.25642/IPK/GBIS/67032	Triticum aestivum L.	FRA	WEU	Europe	winter	1962	GBIS	1	1	1	1	0	0	0	0	1	0	0
TRI 7337	PGR	TRI 7337	10.25642/IPK/GBIS/7329	Triticum aestivum L.	FRA	WEU	Europe	winter	1962	GBIS	0	0	0	1	0	0	0	0	0	0	0
TRI 7338	PGR	TRI 7338	10.25642/IPK/GBIS/7330	Triticum aestivum L.	FRA	WEU	Europe	winter	1962	GBIS	1	1	1	1	0	0	0	0	0	0	0
TRI 7339	PGR	TRI 7339	10.25642/IPK/GBIS/7331	Triticum aestivum L.	FRA	WEU	Europe	winter	1962	GBIS	2	2	2	1	0	0	0	0	0	0	0
TRI 7340	PGR	TRI 7340	10.25642/IPK/GBIS/7332	Triticum aestivum L.	FRA	WEU	Europe	winter	1962	GBIS	1	1	1	1	0	0	0	0	0	0	0
TRI 7341	PGR	TRI 7341	10.25642/IPK/GBIS/7333	Triticum aestivum L.	FRA	WEU	Europe	winter	1962	GBIS	0	0	0	1	0	0	0	0	0	0	0
TRI 7342	PGR	TRI 7342	10.25642/IPK/GBIS/7334	Triticum aestivum L.	FRA	WEU	Europe	winter	1962	GBIS	1	1	1	1	0	0	0	0	0	0	0
TRI 7343	PGR	TRI 7343	10.25642/IPK/GBIS/67033	Triticum aestivum L.	FRA	WEU	Europe	winter	1962	GBIS	1	1	1	1	1	1	1	0	0	0	0
TRI 7344	PGR	TRI 7344	10.25642/IPK/GBIS/67034	Triticum aestivum L.	FRA	WEU	Europe	winter	1962	GBIS	1	1	1	1	0	0	0	0	0	0	0
TRI 7345	PGR	TRI 7345	10.25642/IPK/GBIS/67035	Triticum aestivum L.	FRA	WEU	Europe	winter	1962	GBIS	1	1	1	1	0	0	0	0	0	0	0
TRI 7346	PGR	TRI 7346	10.25642/IPK/GBIS/7335	Triticum aestivum L.	FRA	WEU	Europe	winter	1962	GBIS	1	1	1	1	0	0	0	0	0	0	0
TRI 7347	PGR	TRI 7347	10.25642/IPK/GBIS/7336	Triticum aestivum L.	FRA	WEU	Europe	winter	1962	GBIS	0	0	0	1	0	0	0	0	0	0	0
TRI 7348	PGR	TRI 7348	10.25642/IPK/GBIS/7337	Triticum aestivum L.	FRA	WEU	Europe	winter	1962	GBIS	0	0	0	1	0	0	0	0	0	0	0
TRI 7353	PGR	TRI 7353	10.25642/IPK/GBIS/7342	Triticum aestivum L.	ROU	EEU	Europe	winter	1962	GBIS	1	1	1	1	0	0	0	0	0	0	0
TRI 7358	PGR	TRI 7358	10.25642/IPK/GBIS/7347	Triticum aestivum L.	USA	NAM	Americas	winter	1962	GBIS	1	1	1	1	0	0	0	0	0	0	0
TRI 7359	PGR	TRI 7359	10.25642/IPK/GBIS/7348	Triticum aestivum L.	USA	NAM	Americas	winter	1962	GBIS	1	1	1	1	0	0	0	0	0	0	0
TRI 7360	PGR	TRI 7360	10.25642/IPK/GBIS/7349	Triticum aestivum L.	USA	NAM	Americas	winter	1962	GBIS	0	0	0	1	0	0	0	0	0	0	0
TRI 7361	PGR	TRI 7361	10.25642/IPK/GBIS/7350	Triticum aestivum L.	USA	NAM	Americas	winter	1962	GBIS	0	0	0	1	0	0	0	0	0	0	0
TRI 7362	PGR	TRI 7362	10.25642/IPK/GBIS/7351	Triticum aestivum L.	USA	NAM	Americas	winter	1962	GBIS	1	1	1	1	0	0	0	0	0	0	0
TRI 7363	PGR	TRI 7363	10.25642/IPK/GBIS/7352	Triticum aestivum L.	USA	NAM	Americas	winter	1962	GBIS	0	0	0	1	0	0	0	0	0	0	0
TRI 7364	PGR	TRI 7364	10.25642/IPK/GBIS/7353	Triticum aestivum L.	USA	NAM	Americas	winter	1962	GBIS	0	0	0	1	0	0	0	0	0	0	0
TRI 7365	PGR	TRI 7365	10.25642/IPK/GBIS/7354	Triticum aestivum L.	USA	NAM	Americas	winter	1962	GBIS	0	0	0	1	0	0	0	0	0	0	0
TRI 7366	PGR	TRI 7366	10.25642/IPK/GBIS/7355	Triticum aestivum L.	USA	NAM	Americas	winter	1962	GBIS	1	1	1	1	1	1	1	0	0	0	0
TRI 7367	PGR	TRI 7367	10.25642/IPK/GBIS/7356	Triticum aestivum L.	USA	NAM	Americas	winter	1962	GBIS	0	0	0	1	0	0	0	0	0	0	0
TRI 7368	PGR	TRI 7368	10.25642/IPK/GBIS/7357	Triticum aestivum L.	USA	NAM	Americas	winter	1962	GBIS	1	1	1	1	1	1	1	0	0	0	0
TRI 7369	PGR	TRI 7369	10.25642/IPK/GBIS/7358	Triticum aestivum L.	USA	NAM	Americas	winter	1962	GBIS	1	1	1	1	0	0	0	0	0	0	0
TRI 7370	PGR	TRI 7370	10.25642/IPK/GBIS/67036	Triticum aestivum L.	ITA	SEU	Europe	winter	1963	GBIS	1	1	1	1	0	0	0	0	0	0	0
TRI 7371	PGR	TRI 7371	10.25642/IPK/GBIS/67037	Triticum aestivum L.	ITA	SEU	Europe	winter	1963	GBIS	1	1	1	1	0	0	0	0	0	0	0
TRI 7372	PGR	TRI 7372	10.25642/IPK/GBIS/7359	Triticum aestivum L.	ITA	SEU	Europe	winter	1963	GBIS	1	1	1	1	1	0	0	1	1	0	0
TRI 7373	PGR	TRI 7373	10.25642/IPK/GBIS/7360	Triticum aestivum L.	ITA	SEU	Europe	winter	1963	GBIS	1	1	1	1	0	0	0	1	1	0	0
TRI 7374	PGR	TRI 7374	10.25642/IPK/GBIS/7361	Triticum aestivum L.	ITA	SEU	Europe	winter	1963	GBIS	1	1	1	1	1	1	1	0	0	0	0
TRI 7375	PGR	TRI 7375	10.25642/IPK/GBIS/7362	Triticum aestivum L.	ITA	SEU	Europe	winter	1963	GBIS	1	1	1	1	0	0	1	0	0	0	0
TRI 7377	PGR	TRI 7377	10.25642/IPK/GBIS/7364	Triticum aestivum L.	ITA	SEU	Europe	winter	1963	GBIS	0	0	0	1	0	0	0	0	0	0	0
TRI 7378	PGR	TRI 7378	10.25642/IPK/GBIS/7365	Triticum aestivum L.	ITA	SEU	Europe	winter	1963	GBIS	0	0	0	1	0	0	0	0	0	0	0
TRI 7379	PGR	TRI 7379	10.25642/IPK/GBIS/67038	Triticum aestivum L.	ITA	SEU	Europe	winter	1963	GBIS	1	1	1	1	0	0	0	0	0	0	0
TRI 7380	PGR	TRI 7380	10.25642/IPK/GBIS/7366	Triticum aestivum L.	ITA	SEU	Europe	winter	1963	GBIS	0	0	0	1	0	0	0	0	0	0	0
TRI 7381	PGR	TRI 7381	10.25642/IPK/GBIS/67039	Triticum aestivum L.	ITA	SEU	Europe	winter	1963	GBIS	1	1	1	1	0	0	0	0	0	0	0
TRI 7382	PGR	TRI 7382	10.25642/IPK/GBIS/67040	Triticum aestivum L.	ITA	SEU	Europe	winter	1963	GBIS	1	1	1	1	0	0	0	0	0	0	0
TRI 7383	PGR	TRI 7383	10.25642/IPK/GBIS/7367	Triticum aestivum L.	ITA	SEU	Europe	winter	1963	GBIS	1	1	1	1	1	1	1	0	0	0	0
TRI 7384	PGR	TRI 7384	10.25642/IPK/GBIS/7368	Triticum aestivum L.	YUG	SEU	Europe	winter	1963	GBIS	1	1	1	1	1	1	1	0	0	0	0
TRI 7385	PGR	TRI 7385	10.25642/IPK/GBIS/7369	Triticum aestivum L.	YUG	SEU	Europe	winter	1963	GBIS	0	0	0	1	0	0	0	0	0	0	0
TRI 7386	PGR	TRI 7386	10.25642/IPK/GBIS/7370	Triticum aestivum L.	YUG	SEU	Europe	winter	1963	GBIS	1	1	1	1	0	0	0	0	0	0	0
TRI 7390	PGR	TRI 7390	10.25642/IPK/GBIS/7374	Triticum aestivum L.	JPN	EAS	Asia	winter	1964	GBIS	0	0	0	1	0	0	0	0	0	0	0
TRI 7392	PGR	TRI 7392	10.25642/IPK/GBIS/7376	Triticum aestivum L.	JPN	EAS	Asia	winter	1964	GBIS	0	0	0	1	0	0	0	0	0	0	0
TRI 7393	PGR	TRI 7393	10.25642/IPK/GBIS/7377	Triticum aestivum L.	JPN	EAS	Asia	winter	1964	GBIS	0	0	0	1	0	0	0	0	0	0	0
TRI 7394	PGR	TRI 7394	10.25642/IPK/GBIS/7378	Triticum aestivum L.	JPN	EAS	Asia	winter	1964	GBIS	1	1	1	1	0	0	0	0	0	0	0
TRI 7395	PGR	TRI 7395	10.25642/IPK/GBIS/7379	Triticum aestivum L.	JPN	EAS	Asia	winter	1964	GBIS	1	1	1	0	0	0	0	0	0	0	0
TRI 7397	PGR	TRI 7397	10.25642/IPK/GBIS/7381	Triticum aestivum L.	JPN	EAS	Asia	winter	1964	GBIS	1	1	1	1	0	0	0	0	0	0	0
TRI 7398	PGR	TRI 7398	10.25642/IPK/GBIS/67041	Triticum aestivum L.	JPN	EAS	Asia	winter	1964	GBIS	1	1	1	1	0	0	0	0	0	0	0
TRI 7399	PGR	TRI 7399	10.25642/IPK/GBIS/7382	Triticum aestivum L.	JPN	EAS	Asia	winter	1964	GBIS	1	1	1	1	0	0	0	0	0	0	0
TRI 74	PGR	TRI 74	10.25642/IPK/GBIS/74	Triticum aestivum L.	SWE	NEU	Europe	winter	1946	GBIS	1	1	1	1	0	0	0	0	0	0	0
TRI 7400	PGR	TRI 7400	10.25642/IPK/GBIS/7383	Triticum aestivum L.	USA	NAM	Americas	winter	1964	GBIS	1	1	1	1	1	0	0	0	0	0	0
TRI 7401	PGR	TRI 7401	10.25642/IPK/GBIS/7384	Triticum aestivum L.	USA	NAM	Americas	winter	1964	GBIS	1	1	1	1	0	0	0	0	0	0	0
TRI 7402	PGR	TRI 7402	10.25642/IPK/GBIS/7385	Triticum aestivum L.	USA	NAM	Americas	winter	1964	GBIS	1	1	1	1	0	0	0	0	0	0	0
TRI 7403	PGR	TRI 7403	10.25642/IPK/GBIS/7386	Triticum aestivum L.	USA	NAM	Americas	winter	1964	GBIS	0	0	0	1	0	0	0	0	0	0	0
TRI 7404	PGR	TRI 7404	10.25642/IPK/GBIS/7387	Triticum aestivum L.	USA	NAM	Americas	winter	1964	GBIS	1	1	1	0	0	0	0	0	0	0	0
TRI 7405	PGR	TRI 7405	10.25642/IPK/GBIS/7388	Triticum aestivum L.	USA	NAM	Americas	winter	1964	GBIS	1	1	1	1	0	0	0	0	0	0	0
TRI 7406	PGR	TRI 7406	10.25642/IPK/GBIS/7389	Triticum aestivum L.	USA	NAM	Americas	winter	1964	GBIS	1	1	1	1	0	0	0	0	0	0	0
TRI 7407	PGR	TRI 7407	10.25642/IPK/GBIS/7390	Triticum aestivum L.	USA	NAM	Americas	winter	1964	GBIS	1	1	1	1	1	0	0	0	0	0	0
TRI 7409	PGR	TRI 7409	10.25642/IPK/GBIS/7392	Triticum aestivum L.	USA	NAM	Americas	winter	1964	GBIS	1	1	1	1	1	0	1	0	0	0	0
TRI 7410	PGR	TRI 7410	10.25642/IPK/GBIS/7393	Triticum aestivum L.	USA	NAM	Americas	winter	1964	GBIS	1	1	1	1	0	0	0	0	0	0	0
TRI 7411	PGR	TRI 7411	10.25642/IPK/GBIS/7394	Triticum aestivum L.	USA	NAM	Americas	winter	1964	GBIS	1	1	1	1	0	0	0	0	0	0	0
TRI 7412	PGR	TRI 7412	10.25642/IPK/GBIS/7395	Triticum aestivum L.	USA	NAM	Americas	winter	1964	GBIS	1	1	1	1	0	0	0	0	0	0	0
TRI 7413	PGR	TRI 7413	10.25642/IPK/GBIS/7396	Triticum aestivum L.	SWE	NEU	Europe	winter	1964	GBIS	0	0	0	1	0	0	0	0	1	0	0
TRI 7414	PGR	TRI 7414	10.25642/IPK/GBIS/7397	Triticum aestivum L.	SWE	NEU	Europe	winter	1964	GBIS	0	0	0	1	0	0	0	0	0	0	0
TRI 7415	PGR	TRI 7415	10.25642/IPK/GBIS/7398	Triticum aestivum L.	NLD	WEU	Europe	winter	1964	GBIS	1	1	1	1	0	0	0	0	1	0	0
TRI 7416	PGR	TRI 7416	10.25642/IPK/GBIS/7399	Triticum aestivum L.	DEU	WEU	Europe	winter	1964	GBIS	1	1	1	1	0	0	0	0	1	0	0
TRI 7417	PGR	TRI 7417	10.25642/IPK/GBIS/7400	Triticum aestivum L.	NLD	WEU	Europe	winter	1964	GBIS	1	1	1	1	0	0	0	0	0	0	0
TRI 7418	PGR	TRI 7418	10.25642/IPK/GBIS/7401	Triticum aestivum L.	DEU	WEU	Europe	winter	1964	GBIS	1	1	1	1	0	0	0	0	0	0	0
TRI 7419	PGR	TRI 7419	10.25642/IPK/GBIS/7402	Triticum aestivum L.	DEU	WEU	Europe	winter	1964	GBIS	1	1	1	1	0	0	0	0	0	0	0
TRI 7420	PGR	TRI 7420	10.25642/IPK/GBIS/7403	Triticum aestivum L.	NLD	WEU	Europe	winter	1964	GBIS	1	1	1	1	0	0	0	0	0	0	0
TRI 7421	PGR	TRI 7421	10.25642/IPK/GBIS/7404	Triticum aestivum L.	DEU	WEU	Europe	winter	1964	GBIS	1	1	1	1	0	0	0	0	0	0	0
TRI 7422	PGR	TRI 7422	10.25642/IPK/GBIS/7405	Triticum aestivum L.	HUN	EEU	Europe	winter	1964	GBIS	1	1	1	1	0	0	0	0	0	0	0
TRI 7423	PGR	TRI 7423	10.25642/IPK/GBIS/7406	Triticum aestivum L.	HUN	EEU	Europe	winter	1964	GBIS	1	1	1	1	0	0	0	0	0	0	0
TRI 7424	PGR	TRI 7424	10.25642/IPK/GBIS/7407	Triticum aestivum L.	HUN	EEU	Europe	winter	1964	GBIS	1	1	1	1	0	0	0	0	0	0	0
TRI 7425	PGR	TRI 7425	10.25642/IPK/GBIS/7408	Triticum aestivum L.	HUN	EEU	Europe	winter	1964	GBIS	1	1	1	1	0	0	0	0	0	0	0
TRI 7426	PGR	TRI 7426	10.25642/IPK/GBIS/67042	Triticum aestivum L.	HUN	EEU	Europe	winter	1964	GBIS	1	1	1	1	0	0	0	0	0	0	0
TRI 7427	PGR	TRI 7427	10.25642/IPK/GBIS/7409	Triticum aestivum L.	HUN	EEU	Europe	winter	1964	GBIS	0	0	0	1	0	0	0	0	0	0	0
TRI 7428	PGR	TRI 7428	10.25642/IPK/GBIS/7410	Triticum aestivum L.	HUN	EEU	Europe	winter	1964	GBIS	0	0	0	1	0	0	0	0	0	0	0
TRI 7429	PGR	TRI 7429	10.25642/IPK/GBIS/67043	Triticum aestivum L.	HUN	EEU	Europe	winter	1964	GBIS	1	1	1	1	0	0	0	0	0	0	0
TRI 7430	PGR	TRI 7430	10.25642/IPK/GBIS/7411	Triticum aestivum L.	ROU	EEU	Europe	winter	1964	GBIS	0	0	0	1	0	0	0	0	0	0	0
TRI 7431	PGR	TRI 7431	10.25642/IPK/GBIS/7412	Triticum aestivum L.	HUN	EEU	Europe	winter	1964	GBIS	1	1	1	1	0	0	0	0	0	0	0
TRI 7432	PGR	TRI 7432	10.25642/IPK/GBIS/7413	Triticum aestivum L.	AUT	WEU	Europe	winter	1964	GBIS	1	1	1	1	1	1	1	0	0	0	0
TRI 7433	PGR	TRI 7433	10.25642/IPK/GBIS/67044	Triticum aestivum L.	ITA	SEU	Europe	winter	1964	GBIS	0	0	0	1	0	0	0	0	0	0	0
TRI 7435	PGR	TRI 7435	10.25642/IPK/GBIS/67025	Triticum aestivum L.	ITA	SEU	Europe	winter	1964	GBIS	1	1	1	1	0	0	0	0	0	0	0
TRI 7436	PGR	TRI 7436	10.25642/IPK/GBIS/7416	Triticum aestivum L.	DEU	WEU	Europe	winter	1964	GBIS	1	1	1	1	0	0	0	0	0	0	0
TRI 7437	PGR	TRI 7437	10.25642/IPK/GBIS/7417	Triticum aestivum L.	FRA	WEU	Europe	winter	1964	GBIS	1	1	1	1	0	0	0	0	0	0	0
TRI 7438	PGR	TRI 7438	10.25642/IPK/GBIS/7418	Triticum aestivum L.	FRA	WEU	Europe	winter	1964	GBIS	0	0	0	1	0	0	0	0	0	0	0
TRI 7439	PGR	TRI 7439	10.25642/IPK/GBIS/7419	Triticum aestivum L.	FRA	WEU	Europe	winter	1964	GBIS	1	1	1	1	0	0	0	0	0	0	0
TRI 7440	PGR	TRI 7440	10.25642/IPK/GBIS/7420	Triticum aestivum L.	SUN	EEU	Europe	winter	1964	GBIS	1	1	1	1	0	0	0	0	0	0	0
TRI 7441	PGR	TRI 7441	10.25642/IPK/GBIS/7421	Triticum aestivum L.	POL	EEU	Europe	winter	1964	GBIS	1	1	1	1	0	0	0	0	0	0	0
TRI 7442	PGR	TRI 7442	10.25642/IPK/GBIS/7422	Triticum aestivum L.	SWE	NEU	Europe	winter	1964	GBIS	1	1	1	1	0	0	0	0	0	0	0
TRI 7443	PGR	TRI 7443	10.25642/IPK/GBIS/7423	Triticum aestivum L.	SWE	NEU	Europe	winter	1964	GBIS	1	1	1	1	1	0	0	0	0	0	0
TRI 7444	PGR	TRI 7444	10.25642/IPK/GBIS/7424	Triticum aestivum L.	DEU	WEU	Europe	winter	1964	GBIS	1	1	1	1	0	0	0	0	0	0	0
TRI 7445	PGR	TRI 7445	10.25642/IPK/GBIS/7425	Triticum aestivum L.	DEU	WEU	Europe	winter	1964	GBIS	1	1	1	1	0	0	0	0	1	0	0
TRI 7446	PGR	TRI 7446	10.25642/IPK/GBIS/7426	Triticum aestivum L.	DEU	WEU	Europe	winter	1964	GBIS	1	1	1	1	0	0	0	0	0	0	0
TRI 7447	PGR	TRI 7447	10.25642/IPK/GBIS/7427	Triticum aestivum L.	DEU	WEU	Europe	winter	1964	GBIS	1	1	1	1	0	0	0	0	0	0	0
TRI 7448	PGR	TRI 7448	10.25642/IPK/GBIS/7428	Triticum aestivum L.	CHN	EAS	Asia	winter	1964	GBIS	0	0	0	1	0	0	0	0	0	0	0
TRI 7449	PGR	TRI 7449	10.25642/IPK/GBIS/67045	Triticum aestivum L.	JPN	EAS	Asia	winter	1964	GBIS	1	1	1	1	0	0	0	0	0	0	0
TRI 7450	PGR	TRI 7450	10.25642/IPK/GBIS/67046	Triticum aestivum L.	JPN	EAS	Asia	winter	1964	GBIS	2	2	2	1	1	0	0	0	0	0	0
TRI 7451	PGR	TRI 7451	10.25642/IPK/GBIS/7429	Triticum aestivum L.	JPN	EAS	Asia	winter	1964	GBIS	0	0	0	1	0	0	0	0	0	0	0
TRI 7452	PGR	TRI 7452	10.25642/IPK/GBIS/7430	Triticum aestivum L.	JPN	EAS	Asia	winter	1964	GBIS	0	0	0	1	0	0	0	0	0	0	0
TRI 7453	PGR	TRI 7453	10.25642/IPK/GBIS/7431	Triticum aestivum L.	JPN	EAS	Asia	winter	1964	GBIS	0	0	0	1	0	0	0	0	0	0	0
TRI 7454	PGR	TRI 7454	10.25642/IPK/GBIS/7432	Triticum aestivum L.	JPN	EAS	Asia	winter	1964	GBIS	0	0	0	1	0	0	0	0	0	0	0
TRI 7458	PGR	TRI 7458	10.25642/IPK/GBIS/7436	Triticum aestivum L.	JPN	EAS	Asia	winter	1964	GBIS	0	0	0	1	0	0	0	0	0	0	0
TRI 7459	PGR	TRI 29920	10.25642/IPK/GBIS/7437	Triticum aestivum L.	JPN	EAS	Asia	winter	1964	GBIS	1	1	1	0	0	0	0	0	0	0	0
TRI 7460	PGR	TRI 7460	10.25642/IPK/GBIS/7438	Triticum aestivum L.	JPN	EAS	Asia	winter	1964	GBIS	0	0	0	1	0	0	0	0	0	0	0
TRI 7461	PGR	TRI 7461	10.25642/IPK/GBIS/7439	Triticum aestivum L.	JPN	EAS	Asia	winter	1964	GBIS	1	1	1	1	0	0	0	0	0	0	0
TRI 7462	PGR	TRI 7462	10.25642/IPK/GBIS/7440	Triticum aestivum L.	JPN	EAS	Asia	winter	1964	GBIS	1	1	1	1	0	0	1	0	0	0	0
TRI 7463	PGR	TRI 7463	10.25642/IPK/GBIS/7441	Triticum aestivum L.	JPN	EAS	Asia	winter	1964	GBIS	0	0	0	1	0	0	0	0	0	0	0
TRI 7464	PGR	TRI 7464	10.25642/IPK/GBIS/67047	Triticum aestivum L.	JPN	EAS	Asia	winter	1964	GBIS	0	0	0	1	0	0	1	0	0	0	0
TRI 7465	PGR	TRI 7465	10.25642/IPK/GBIS/67048	Triticum aestivum L.	JPN	EAS	Asia	winter	1964	GBIS	1	1	1	1	0	0	0	0	0	0	0
TRI 7466	PGR	TRI 7466	10.25642/IPK/GBIS/7442	Triticum aestivum L.	USA	NAM	Americas	winter	1964	GBIS	1	1	1	1	0	0	0	0	0	0	0
TRI 7467	PGR	TRI 7467	10.25642/IPK/GBIS/7443	Triticum aestivum L.	USA	NAM	Americas	winter	1964	GBIS	1	1	1	1	0	0	0	0	0	0	0
TRI 7468	PGR	TRI 7468	10.25642/IPK/GBIS/7444	Triticum aestivum L.	USA	NAM	Americas	winter	1964	GBIS	1	1	1	1	0	0	0	0	0	0	0
TRI 7469	PGR	TRI 7469	10.25642/IPK/GBIS/7445	Triticum aestivum L.	USA	NAM	Americas	winter	1964	GBIS	0	0	0	1	0	0	0	0	0	0	0
TRI 7471	PGR	TRI 7471	10.25642/IPK/GBIS/7447	Triticum aestivum L.	USA	NAM	Americas	winter	1964	GBIS	0	0	0	1	0	0	0	0	0	0	0
TRI 7473	PGR	TRI 7473	10.25642/IPK/GBIS/7449	Triticum aestivum L.	NZL	AUS	Oceania	winter	1964	GBIS	0	0	0	1	0	0	0	0	1	0	0
TRI 7474	PGR	TRI 7474	10.25642/IPK/GBIS/7450	Triticum aestivum L.	NZL	AUS	Oceania	winter	1964	GBIS	1	1	1	1	0	0	0	0	0	0	0
TRI 7475	PGR	TRI 7475	10.25642/IPK/GBIS/7451	Triticum aestivum L.	DEU	WEU	Europe	winter	1964	GBIS	1	1	1	1	0	0	0	0	0	0	0
TRI 7477	PGR	TRI 7477	10.25642/IPK/GBIS/7453	Triticum aestivum L.	USA	NAM	Americas	winter	1964	GBIS	1	1	1	1	0	0	0	0	0	0	0
TRI 7488	PGR	TRI 7488	10.25642/IPK/GBIS/7464	Triticum aestivum L.	YUG	SEU	Europe	winter	1964	GBIS	0	0	0	1	0	0	0	0	0	0	0
TRI 7493	PGR	TRI 7493	10.25642/IPK/GBIS/7469	Triticum aestivum L.	POL	EEU	Europe	winter	1965	GBIS	0	0	0	1	0	0	0	0	0	0	0
TRI 7497	PGR	TRI 7497	10.25642/IPK/GBIS/7473	Triticum aestivum L.	PRT	SEU	Europe	winter	1966	GBIS	1	1	1	1	0	0	0	0	0	0	0
TRI 75	PGR	TRI 75	10.25642/IPK/GBIS/75	Triticum aestivum L.	SWE	NEU	Europe	winter	1946	GBIS	1	1	1	1	0	0	0	0	1	0	0
TRI 7560	PGR	TRI 7560	10.25642/IPK/GBIS/7532	Triticum aestivum L.	ESP	SEU	Europe	winter	1966	GBIS	1	1	1	1	1	0	1	0	0	0	0
TRI 7592	PGR	TRI 7592	10.25642/IPK/GBIS/7564	Triticum aestivum L.	DEU	WEU	Europe	winter	1965	GBIS	0	0	0	1	0	0	0	0	0	0	0
TRI 7593	PGR	TRI 7593	10.25642/IPK/GBIS/7565	Triticum aestivum L.	CHN	EAS	Asia	winter	1966	GBIS	1	1	1	1	0	0	0	0	0	0	0
TRI 7594	PGR	TRI 7594	10.25642/IPK/GBIS/7566	Triticum aestivum L.	CHN	EAS	Asia	winter	1966	GBIS	0	0	0	1	0	0	0	0	0	0	0
TRI 7595	PGR	TRI 7595	10.25642/IPK/GBIS/7567	Triticum aestivum L.	CHN	EAS	Asia	winter	1966	GBIS	0	0	0	1	0	0	0	0	0	0	0
TRI 7596	PGR	TRI 7596	10.25642/IPK/GBIS/7568	Triticum aestivum L.	USA	NAM	Americas	winter	1966	GBIS	1	1	1	1	0	0	0	0	0	0	0
TRI 7597	PGR	TRI 7597	10.25642/IPK/GBIS/7569	Triticum aestivum L.	FRA	WEU	Europe	winter	1966	GBIS	1	1	1	1	1	1	1	0	0	0	0
TRI 7599	PGR	TRI 7599	10.25642/IPK/GBIS/7571	Triticum aestivum L.	CHN	EAS	Asia	winter	1966	GBIS	1	1	1	1	0	0	0	0	0	0	0
TRI 76	PGR	TRI 76	10.25642/IPK/GBIS/76	Triticum aestivum L.	SWE	NEU	Europe	winter	1946	GBIS	1	1	1	1	0	0	0	0	0	0	0
TRI 7600	PGR	TRI 7600	10.25642/IPK/GBIS/7572	Triticum aestivum L.	CAN	NAM	Americas	winter	1966	GBIS	0	0	0	1	0	0	0	0	0	0	0
TRI 7601	PGR	TRI 7601	10.25642/IPK/GBIS/7573	Triticum aestivum L.	USA	NAM	Americas	winter	1966	GBIS	1	1	1	1	0	0	0	0	0	0	0
TRI 7602	PGR	TRI 7602	10.25642/IPK/GBIS/7574	Triticum aestivum L.	CHN	EAS	Asia	winter	1966	GBIS	1	1	1	1	0	0	0	0	0	0	0
TRI 7603	PGR	TRI 7603	10.25642/IPK/GBIS/7575	Triticum aestivum L.	CAN	NAM	Americas	winter	1965	GBIS	1	1	1	1	0	0	0	0	0	0	0
TRI 7605	PGR	TRI 7605	10.25642/IPK/GBIS/7577	Triticum aestivum L.	GBR	NEU	Europe	winter	1969	GBIS	1	1	1	1	0	0	0	0	0	0	0
TRI 7606	PGR	TRI 7606	10.25642/IPK/GBIS/7578	Triticum aestivum L.	DEU	WEU	Europe	winter	1965	GBIS	1	1	1	1	0	0	1	0	0	0	0
TRI 7609	PGR	TRI 7609	10.25642/IPK/GBIS/7581	Triticum aestivum L.	SUN	EEU	Europe	winter	1965	GBIS	1	1	1	1	0	0	0	0	0	0	0
TRI 7610	PGR	TRI 7610	10.25642/IPK/GBIS/7582	Triticum aestivum L.	SUN	EEU	Europe	winter	1965	GBIS	1	1	1	1	0	0	0	0	0	0	0
TRI 7611	PGR	TRI 7611	10.25642/IPK/GBIS/7583	Triticum aestivum L.	SUN	EEU	Europe	winter	1965	GBIS	1	1	1	1	0	0	0	0	0	0	0
TRI 7613	PGR	TRI 7613	10.25642/IPK/GBIS/7585	Triticum aestivum L.	SUN	EEU	Europe	winter	1965	GBIS	1	1	1	1	0	0	0	0	0	0	0
TRI 7614	PGR	TRI 7614	10.25642/IPK/GBIS/7586	Triticum aestivum L.	SUN	EEU	Europe	winter	1965	GBIS	1	1	1	1	0	0	0	0	0	0	0
TRI 7615	PGR	TRI 7615	10.25642/IPK/GBIS/7587	Triticum aestivum L.	SUN	EEU	Europe	winter	1965	GBIS	0	0	0	1	0	0	0	0	0	0	0
TRI 7616	PGR	TRI 7616	10.25642/IPK/GBIS/7588	Triticum aestivum L.	SUN	EEU	Europe	winter	1965	GBIS	1	1	1	1	0	0	0	0	0	0	0
TRI 7617	PGR	TRI 7617	10.25642/IPK/GBIS/7589	Triticum aestivum L.	SUN	EEU	Europe	winter	1965	GBIS	1	1	1	1	0	0	0	0	0	0	0
TRI 7618	PGR	TRI 7618	10.25642/IPK/GBIS/7590	Triticum aestivum L.	SUN	EEU	Europe	winter	1965	GBIS	1	1	1	1	0	0	0	0	0	0	0
TRI 7619	PGR	TRI 7619	10.25642/IPK/GBIS/7591	Triticum aestivum L.	SUN	EEU	Europe	winter	1965	GBIS	0	0	0	1	0	0	0	0	0	0	0
TRI 7620	PGR	TRI 7620	10.25642/IPK/GBIS/7592	Triticum aestivum L.	SUN	EEU	Europe	winter	1965	GBIS	1	1	1	1	0	0	0	0	0	0	0
TRI 7637	PGR	TRI 7637	10.25642/IPK/GBIS/7609	Triticum aestivum L.	SUN	EEU	Europe	winter	1965	GBIS	0	0	0	1	0	0	0	0	0	0	0
TRI 7645	PGR	TRI 7645	10.25642/IPK/GBIS/7617	Triticum aestivum L.	SUN	EEU	Europe	winter	1965	GBIS	1	1	1	1	0	0	0	0	0	0	0
TRI 7648	PGR	TRI 7648	10.25642/IPK/GBIS/7620	Triticum aestivum L.	SUN	EEU	Europe	winter	1965	GBIS	1	1	1	1	0	0	0	0	0	0	0
TRI 7665	PGR	TRI 7665	10.25642/IPK/GBIS/7637	Triticum aestivum L.	GBR	NEU	Europe	winter	1965	GBIS	1	1	1	1	0	0	0	0	0	0	0
TRI 7689	PGR	TRI 7689	10.25642/IPK/GBIS/7661	Triticum aestivum L.	DEU	WEU	Europe	winter	1965	GBIS	1	1	1	1	0	0	0	0	1	0	0
TRI 7690	PGR	TRI 7690	10.25642/IPK/GBIS/7662	Triticum aestivum L.	DEU	WEU	Europe	winter	1965	GBIS	1	1	1	1	0	0	0	0	0	0	0
TRI 7691	PGR	TRI 7691	10.25642/IPK/GBIS/7663	Triticum aestivum L.	DEU	WEU	Europe	winter	1965	GBIS	1	1	1	1	0	0	0	0	0	0	0
TRI 7692	PGR	TRI 7692	10.25642/IPK/GBIS/7664	Triticum aestivum L.	DEU	WEU	Europe	winter	1965	GBIS	1	1	1	1	1	1	1	0	0	0	0
TRI 7693	PGR	TRI 7693	10.25642/IPK/GBIS/7665	Triticum aestivum L.	DEU	WEU	Europe	winter	1965	GBIS	1	1	1	1	0	0	0	0	0	0	0
TRI 7694	PGR	TRI 7694	10.25642/IPK/GBIS/7666	Triticum aestivum L.	DEU	WEU	Europe	winter	1965	GBIS	1	1	1	1	0	0	0	0	0	0	0
TRI 7695	PGR	TRI 7695	10.25642/IPK/GBIS/7667	Triticum aestivum L.	DEU	WEU	Europe	winter	1965	GBIS	1	1	1	1	0	0	0	0	1	0	0
TRI 7696	PGR	TRI 7696	10.25642/IPK/GBIS/7668	Triticum aestivum L.	DEU	WEU	Europe	winter	1965	GBIS	1	1	1	1	0	0	0	0	0	0	0
TRI 7697	PGR	TRI 7697	10.25642/IPK/GBIS/7669	Triticum aestivum L.	DEU	WEU	Europe	winter	1965	GBIS	1	1	1	1	0	0	0	0	0	0	0
TRI 7698	PGR	TRI 7698	10.25642/IPK/GBIS/7670	Triticum aestivum L.	DEU	WEU	Europe	winter	1965	GBIS	0	0	0	1	0	0	0	0	0	0	0
TRI 7699	PGR	TRI 7699	10.25642/IPK/GBIS/7671	Triticum aestivum L.	DEU	WEU	Europe	winter	1965	GBIS	0	0	0	1	0	0	0	0	0	0	0
TRI 77	PGR	TRI 77	10.25642/IPK/GBIS/77	Triticum aestivum L.	SWE	NEU	Europe	winter	1946	GBIS	1	1	1	1	0	0	0	0	0	0	0
TRI 7701	PGR	TRI 7701	10.25642/IPK/GBIS/7673	Triticum aestivum L.	DEU	WEU	Europe	winter	1965	GBIS	1	1	1	1	0	0	0	0	0	0	0
TRI 7702	PGR	TRI 7702	10.25642/IPK/GBIS/7674	Triticum aestivum L.	DEU	WEU	Europe	winter	1965	GBIS	1	1	1	1	0	0	1	0	0	0	0
TRI 7703	PGR	TRI 7703	10.25642/IPK/GBIS/7675	Triticum aestivum L.	DEU	WEU	Europe	winter	1965	GBIS	0	0	0	1	0	0	0	0	1	0	0
TRI 7704	PGR	TRI 7704	10.25642/IPK/GBIS/7676	Triticum aestivum L.	DEU	WEU	Europe	winter	1965	GBIS	0	0	0	1	0	0	0	0	1	0	0
TRI 7705	PGR	TRI 7705	10.25642/IPK/GBIS/7677	Triticum aestivum L.	DEU	WEU	Europe	winter	1965	GBIS	1	1	1	1	0	0	0	0	1	0	0
TRI 7706	PGR	TRI 7706	10.25642/IPK/GBIS/7678	Triticum aestivum L.	DEU	WEU	Europe	winter	1965	GBIS	1	1	1	1	0	0	0	0	1	0	0
TRI 7707	PGR	TRI 7707	10.25642/IPK/GBIS/7679	Triticum aestivum L.	DEU	WEU	Europe	winter	1965	GBIS	1	1	1	1	0	0	0	0	1	0	0
TRI 7708	PGR	TRI 7708	10.25642/IPK/GBIS/7680	Triticum aestivum L.	DEU	WEU	Europe	winter	1965	GBIS	0	0	0	1	0	0	0	0	0	0	0
TRI 7709	PGR	TRI 7709	10.25642/IPK/GBIS/7681	Triticum aestivum L.	DNK	NEU	Europe	winter	1965	GBIS	0	0	0	1	0	0	0	0	0	0	0
TRI 7710	PGR	TRI 7710	10.25642/IPK/GBIS/7682	Triticum aestivum L.	SUN	EEU	Europe	winter	1965	GBIS	1	1	1	1	0	0	0	0	0	0	0
TRI 7711	PGR	TRI 7711	10.25642/IPK/GBIS/7683	Triticum aestivum L.	SUN	EEU	Europe	winter	1965	GBIS	1	1	1	1	0	0	0	1	1	0	0
TRI 7712	PGR	TRI 7712	10.25642/IPK/GBIS/7684	Triticum aestivum L.	SUN	EEU	Europe	winter	1965	GBIS	1	1	1	1	0	0	0	0	0	0	0
TRI 7713	PGR	TRI 7713	10.25642/IPK/GBIS/7685	Triticum aestivum L.	SUN	EEU	Europe	winter	1965	GBIS	1	1	1	1	0	0	0	0	0	0	0
TRI 7714	PGR	TRI 7714	10.25642/IPK/GBIS/7686	Triticum aestivum L.	POL	EEU	Europe	winter	1965	GBIS	1	1	1	1	0	0	0	0	0	0	0
TRI 7715	PGR	TRI 7715	10.25642/IPK/GBIS/7687	Triticum aestivum L.	POL	EEU	Europe	winter	1965	GBIS	1	1	1	1	0	0	0	0	0	0	0
TRI 7716	PGR	TRI 7716	10.25642/IPK/GBIS/7688	Triticum aestivum L.	CSK	EEU	Europe	winter	1965	GBIS	1	1	1	1	0	0	1	0	0	0	0
TRI 7717	PGR	TRI 7717	10.25642/IPK/GBIS/7689	Triticum aestivum L.	AUT	WEU	Europe	winter	1965	GBIS	0	0	0	1	0	0	0	0	0	0	0
TRI 7718	PGR	TRI 7718	10.25642/IPK/GBIS/7690	Triticum aestivum L.	HUN	EEU	Europe	winter	1965	GBIS	1	1	1	1	0	0	0	0	0	0	0
TRI 7720	PGR	TRI 7720	10.25642/IPK/GBIS/7692	Triticum aestivum L.	ITA	SEU	Europe	winter	1965	GBIS	1	1	1	1	1	0	0	0	0	0	0
TRI 7721	PGR	TRI 7721	10.25642/IPK/GBIS/7693	Triticum aestivum L.	NLD	WEU	Europe	winter	1965	GBIS	1	1	1	1	0	0	0	0	0	0	0
TRI 7722	PGR	TRI 7722	10.25642/IPK/GBIS/7694	Triticum aestivum L.	NLD	WEU	Europe	winter	1965	GBIS	1	1	1	1	0	0	0	0	0	0	0
TRI 7723	PGR	TRI 7723	10.25642/IPK/GBIS/7695	Triticum aestivum L.	NLD	WEU	Europe	winter	1965	GBIS	1	1	1	1	0	0	0	0	0	0	0
TRI 7724	PGR	TRI 7724	10.25642/IPK/GBIS/7696	Triticum aestivum L.	USA	NAM	Americas	winter	1965	GBIS	1	1	1	1	0	0	0	0	0	0	0
TRI 7725	PGR	TRI 7725	10.25642/IPK/GBIS/7697	Triticum aestivum L.	ARG	SAM	Americas	winter	1965	GBIS	0	0	0	1	0	0	0	0	0	0	0
TRI 7726	PGR	TRI 7726	10.25642/IPK/GBIS/7698	Triticum aestivum L.	DEU	WEU	Europe	winter	1965	GBIS	1	1	1	1	0	0	0	0	0	0	0
TRI 7727	PGR	TRI 7727	10.25642/IPK/GBIS/7699	Triticum aestivum L.	DEU	WEU	Europe	winter	1965	GBIS	1	1	1	1	0	0	0	0	0	0	0
TRI 7728	PGR	TRI 7728	10.25642/IPK/GBIS/7700	Triticum aestivum L.	DEU	WEU	Europe	winter	1965	GBIS	1	1	1	1	0	0	0	0	0	0	0
TRI 7729	PGR	TRI 7729	10.25642/IPK/GBIS/7701	Triticum aestivum L.	DEU	WEU	Europe	winter	1965	GBIS	0	0	0	1	0	0	0	0	0	0	0
TRI 7731	PGR	TRI 7731	10.25642/IPK/GBIS/7703	Triticum aestivum L.	CHE	WEU	Europe	winter	1965	GBIS	1	1	1	1	0	0	0	0	0	0	0
TRI 7732	PGR	TRI 7732	10.25642/IPK/GBIS/7704	Triticum aestivum L.	CHE	WEU	Europe	winter	1965	GBIS	1	1	1	1	1	1	1	0	0	0	0
TRI 7733	PGR	TRI 7733	10.25642/IPK/GBIS/7705	Triticum aestivum L.	SUN	EEU	Europe	winter	1965	GBIS	1	1	1	1	0	0	0	0	0	0	0
TRI 7734	PGR	TRI 7734	10.25642/IPK/GBIS/7706	Triticum aestivum L.	CAN	NAM	Americas	winter	1965	GBIS	0	0	0	1	0	0	0	0	0	0	0
TRI 7735	PGR	TRI 7735	10.25642/IPK/GBIS/7707	Triticum aestivum L.	CAN	NAM	Americas	winter	1965	GBIS	1	1	1	1	0	0	0	0	0	0	0
TRI 7736	PGR	TRI 7736	10.25642/IPK/GBIS/7708	Triticum aestivum L.	CAN	NAM	Americas	winter	1965	GBIS	0	0	0	1	0	0	0	0	0	0	0
TRI 7743	PGR	TRI 7743	10.25642/IPK/GBIS/7715	Triticum aestivum L.	POL	EEU	Europe	winter	1965	GBIS	1	1	1	1	0	0	0	0	0	0	0
TRI 7744	PGR	TRI 7744	10.25642/IPK/GBIS/7716	Triticum aestivum L.	DEU	WEU	Europe	winter	1965	GBIS	1	1	1	1	0	0	0	0	0	0	0
TRI 7745	PGR	TRI 7745	10.25642/IPK/GBIS/7717	Triticum aestivum L.	DEU	WEU	Europe	winter	1965	GBIS	1	1	1	1	0	0	0	0	0	0	0
TRI 7746	PGR	TRI 7746	10.25642/IPK/GBIS/7718	Triticum aestivum L.	DEU	WEU	Europe	winter	1965	GBIS	2	2	2	1	0	0	0	0	0	0	0
TRI 7747	PGR	TRI 7747	10.25642/IPK/GBIS/7719	Triticum aestivum L.	DEU	WEU	Europe	winter	1965	GBIS	1	1	1	1	0	0	0	0	0	0	0
TRI 7748	PGR	TRI 7748	10.25642/IPK/GBIS/7720	Triticum aestivum L.	AUT	WEU	Europe	winter	1965	GBIS	1	1	1	1	1	0	0	0	0	0	0
TRI 7749	PGR	TRI 7749	10.25642/IPK/GBIS/7721	Triticum aestivum L.	AUT	WEU	Europe	winter	1965	GBIS	1	1	1	0	0	0	0	0	0	0	0
TRI 7767	PGR	TRI 7767	10.25642/IPK/GBIS/7739	Triticum aestivum L.	AUT	WEU	Europe	winter	1965	GBIS	1	1	1	1	0	0	0	0	0	0	0
TRI 7780	PGR	TRI 7780	10.25642/IPK/GBIS/7752	Triticum aestivum L.	DEU	WEU	Europe	winter	1965	GBIS	1	1	1	1	0	0	0	0	1	0	0
TRI 7781	PGR	TRI 7781	10.25642/IPK/GBIS/7753	Triticum aestivum L.	DEU	WEU	Europe	winter	1965	GBIS	1	1	1	1	0	0	0	0	0	0	0
TRI 7782	PGR	TRI 7782	10.25642/IPK/GBIS/7754	Triticum aestivum L.	DEU	WEU	Europe	winter	1965	GBIS	1	1	1	1	0	0	0	0	1	0	0
TRI 7783	PGR	TRI 7783	10.25642/IPK/GBIS/7755	Triticum aestivum L.	DEU	WEU	Europe	winter	1965	GBIS	0	0	0	1	0	0	0	0	1	0	0
TRI 7784	PGR	TRI 7784	10.25642/IPK/GBIS/7756	Triticum aestivum L.	DEU	WEU	Europe	winter	1965	GBIS	1	1	1	1	0	0	0	0	1	0	0
TRI 7785	PGR	TRI 7785	10.25642/IPK/GBIS/7757	Triticum aestivum L.	NOR	NEU	Europe	winter	1965	GBIS	1	1	1	1	0	0	0	0	0	0	0
TRI 7787	PGR	TRI 7787	10.25642/IPK/GBIS/7759	Triticum aestivum L.	BEL	WEU	Europe	winter	1965	GBIS	1	1	1	1	0	0	0	0	0	0	0
TRI 7788	PGR	TRI 7788	10.25642/IPK/GBIS/7760	Triticum aestivum L.	FIN	NEU	Europe	winter	1965	GBIS	0	0	0	1	0	0	0	0	0	0	0
TRI 7797	PGR	TRI 7797	10.25642/IPK/GBIS/7769	Triticum aestivum L.	DEU	WEU	Europe	winter	1965	GBIS	1	1	1	1	0	0	0	0	0	0	0
TRI 7798	PGR	TRI 7798	10.25642/IPK/GBIS/7770	Triticum aestivum L.	NLD	WEU	Europe	winter	1965	GBIS	2	2	2	1	0	0	0	0	0	0	0
TRI 78	PGR	TRI 78	10.25642/IPK/GBIS/78	Triticum aestivum L.	SWE	NEU	Europe	winter	1946	GBIS	1	1	1	1	0	0	0	0	0	0	0
TRI 7800	PGR	TRI 7800	10.25642/IPK/GBIS/7772	Triticum aestivum L.	BGR	EEU	Europe	winter	1966	GBIS	1	1	1	1	0	0	0	0	0	0	0
TRI 7801	PGR	TRI 7801	10.25642/IPK/GBIS/7773	Triticum aestivum L.	BGR	EEU	Europe	winter	1966	GBIS	1	1	1	1	0	0	0	0	0	0	0
TRI 7802	PGR	TRI 7802	10.25642/IPK/GBIS/7774	Triticum aestivum L.	BGR	EEU	Europe	winter	1966	GBIS	1	1	1	1	0	0	0	0	0	0	0
TRI 7803	PGR	TRI 7803	10.25642/IPK/GBIS/7775	Triticum aestivum L.	BGR	EEU	Europe	winter	1966	GBIS	0	0	0	1	0	0	0	0	0	0	0
TRI 7804	PGR	TRI 7804	10.25642/IPK/GBIS/7776	Triticum aestivum L.	BGR	EEU	Europe	winter	1966	GBIS	1	1	1	1	0	0	0	0	0	0	0
TRI 7805	PGR	TRI 7805	10.25642/IPK/GBIS/7777	Triticum aestivum L.	BGR	EEU	Europe	winter	1966	GBIS	1	1	1	1	0	0	0	0	0	0	0
TRI 7806	PGR	TRI 7806	10.25642/IPK/GBIS/7778	Triticum aestivum L.	BGR	EEU	Europe	winter	1966	GBIS	1	1	1	1	0	0	0	0	0	0	0
TRI 7807	PGR	TRI 7807	10.25642/IPK/GBIS/7779	Triticum aestivum L.	BGR	EEU	Europe	winter	1966	GBIS	0	0	0	1	0	0	0	0	0	0	0
TRI 7808	PGR	TRI 7808	10.25642/IPK/GBIS/7780	Triticum aestivum L.	BGR	EEU	Europe	winter	1966	GBIS	1	1	1	1	0	0	0	0	0	0	0
TRI 7809	PGR	TRI 7809	10.25642/IPK/GBIS/7781	Triticum aestivum L.	BGR	EEU	Europe	winter	1966	GBIS	1	1	1	1	0	0	0	0	0	0	0
TRI 7810	PGR	TRI 7810	10.25642/IPK/GBIS/7782	Triticum aestivum L.	BGR	EEU	Europe	winter	1966	GBIS	0	0	0	1	0	0	0	0	0	0	0
TRI 7811	PGR	TRI 7811	10.25642/IPK/GBIS/7783	Triticum aestivum L.	BGR	EEU	Europe	winter	1966	GBIS	1	1	1	1	0	0	0	0	0	0	0
TRI 7812	PGR	TRI 7812	10.25642/IPK/GBIS/7784	Triticum aestivum L.	BGR	EEU	Europe	winter	1966	GBIS	1	1	1	1	0	0	0	0	0	0	0
TRI 7813	PGR	TRI 7813	10.25642/IPK/GBIS/7785	Triticum aestivum L.	BGR	EEU	Europe	winter	1966	GBIS	1	1	1	1	0	0	0	0	0	0	0
TRI 7814	PGR	TRI 7814	10.25642/IPK/GBIS/7786	Triticum aestivum L.	BGR	EEU	Europe	winter	1966	GBIS	1	1	1	1	0	0	0	0	0	0	0
TRI 7815	PGR	TRI 7815	10.25642/IPK/GBIS/7787	Triticum aestivum L.	BGR	EEU	Europe	winter	1966	GBIS	1	1	1	1	0	0	0	0	0	0	0
TRI 7816	PGR	TRI 7816	10.25642/IPK/GBIS/7788	Triticum aestivum L.	BGR	EEU	Europe	winter	1966	GBIS	1	1	1	1	0	0	0	0	0	0	0
TRI 7817	PGR	TRI 7817	10.25642/IPK/GBIS/7789	Triticum aestivum L.	BGR	EEU	Europe	winter	1966	GBIS	2	2	2	1	0	0	0	0	0	0	0
TRI 7818	PGR	TRI 7818	10.25642/IPK/GBIS/7790	Triticum aestivum L.	BGR	EEU	Europe	winter	1966	GBIS	0	0	0	1	0	0	1	0	0	0	0
TRI 7819	PGR	TRI 7819	10.25642/IPK/GBIS/7791	Triticum aestivum L.	BGR	EEU	Europe	winter	1966	GBIS	0	0	0	1	0	0	0	0	0	0	0
TRI 7820	PGR	TRI 7820	10.25642/IPK/GBIS/7792	Triticum aestivum L.	BGR	EEU	Europe	winter	1966	GBIS	1	1	1	1	0	0	0	0	0	0	0
TRI 7821	PGR	TRI 7821	10.25642/IPK/GBIS/7793	Triticum aestivum L.	BGR	EEU	Europe	winter	1966	GBIS	1	1	1	1	0	0	1	0	0	0	0
TRI 7822	PGR	TRI 7822	10.25642/IPK/GBIS/7794	Triticum aestivum L.	BGR	EEU	Europe	winter	1966	GBIS	1	1	1	1	0	0	0	0	0	0	0
TRI 7823	PGR	TRI 7823	10.25642/IPK/GBIS/7795	Triticum aestivum L.	BGR	EEU	Europe	winter	1966	GBIS	1	1	1	1	0	0	0	0	0	0	0
TRI 7824	PGR	TRI 7824	10.25642/IPK/GBIS/7796	Triticum aestivum L.	BGR	EEU	Europe	winter	1966	GBIS	1	1	1	1	0	0	0	0	0	0	0
TRI 7825	PGR	TRI 7825	10.25642/IPK/GBIS/7797	Triticum aestivum L.	BGR	EEU	Europe	winter	1966	GBIS	0	0	0	1	0	0	0	0	0	0	0
TRI 7826	PGR	TRI 7826	10.25642/IPK/GBIS/7798	Triticum aestivum L.	BGR	EEU	Europe	winter	1966	GBIS	1	1	1	1	0	0	0	0	0	0	0
TRI 7827	PGR	TRI 7827	10.25642/IPK/GBIS/7799	Triticum aestivum L.	BGR	EEU	Europe	winter	1966	GBIS	0	0	0	1	0	0	0	0	0	0	0
TRI 7828	PGR	TRI 7828	10.25642/IPK/GBIS/7800	Triticum aestivum L.	BGR	EEU	Europe	winter	1966	GBIS	1	1	1	1	0	0	0	0	0	0	0
TRI 7829	PGR	TRI 7829	10.25642/IPK/GBIS/7801	Triticum aestivum L.	BGR	EEU	Europe	winter	1966	GBIS	1	1	1	1	0	0	0	0	0	0	0
TRI 7830	PGR	TRI 7830	10.25642/IPK/GBIS/7802	Triticum aestivum L.	BGR	EEU	Europe	winter	1966	GBIS	1	1	1	1	0	0	0	0	0	0	0
TRI 7831	PGR	TRI 7831	10.25642/IPK/GBIS/7803	Triticum aestivum L.	BGR	EEU	Europe	winter	1966	GBIS	1	1	1	1	1	0	0	0	0	0	0
TRI 7832	PGR	TRI 7832	10.25642/IPK/GBIS/7804	Triticum aestivum L.	BGR	EEU	Europe	winter	1966	GBIS	1	1	1	1	0	0	0	0	0	0	0
TRI 7833	PGR	TRI 7833	10.25642/IPK/GBIS/7805	Triticum aestivum L.	BGR	EEU	Europe	winter	1966	GBIS	1	1	1	1	0	0	0	0	0	0	0
TRI 7834	PGR	TRI 7834	10.25642/IPK/GBIS/7806	Triticum aestivum L.	BGR	EEU	Europe	winter	1966	GBIS	1	1	1	1	0	0	0	0	0	0	0
TRI 7835	PGR	TRI 7835	10.25642/IPK/GBIS/7807	Triticum aestivum L.	BGR	EEU	Europe	winter	1966	GBIS	1	1	1	1	0	0	0	0	0	0	0
TRI 7836	PGR	TRI 7836	10.25642/IPK/GBIS/7808	Triticum aestivum L.	BGR	EEU	Europe	winter	1966	GBIS	0	0	0	1	0	0	0	0	0	0	0
TRI 7837	PGR	TRI 7837	10.25642/IPK/GBIS/7809	Triticum aestivum L.	BGR	EEU	Europe	winter	1966	GBIS	1	1	1	1	0	0	0	0	0	0	0
TRI 7839	PGR	TRI 7839	10.25642/IPK/GBIS/7811	Triticum aestivum L.	BGR	EEU	Europe	winter	1966	GBIS	0	0	0	1	0	0	0	0	0	0	0
TRI 7840	PGR	TRI 7840	10.25642/IPK/GBIS/7812	Triticum aestivum L.	BGR	EEU	Europe	winter	1966	GBIS	0	0	0	1	0	0	0	0	0	0	0
TRI 7841	PGR	TRI 7841	10.25642/IPK/GBIS/7813	Triticum aestivum L.	BGR	EEU	Europe	winter	1966	GBIS	0	0	0	1	0	0	0	0	0	0	0
TRI 7842	PGR	TRI 7842	10.25642/IPK/GBIS/7814	Triticum aestivum L.	BGR	EEU	Europe	winter	1966	GBIS	0	0	0	1	0	0	0	0	0	0	0
TRI 7843	PGR	TRI 7843	10.25642/IPK/GBIS/7815	Triticum aestivum L.	BGR	EEU	Europe	winter	1966	GBIS	0	0	0	1	0	0	0	0	0	0	0
TRI 7844	PGR	TRI 7844	10.25642/IPK/GBIS/7816	Triticum aestivum L.	BGR	EEU	Europe	winter	1966	GBIS	1	1	1	1	0	0	0	0	0	0	0
TRI 7845	PGR	TRI 7845	10.25642/IPK/GBIS/7817	Triticum aestivum L.	BGR	EEU	Europe	winter	1966	GBIS	1	1	1	1	0	0	0	0	0	0	0
TRI 7846	PGR	TRI 7846	10.25642/IPK/GBIS/7818	Triticum aestivum L.	BGR	EEU	Europe	winter	1966	GBIS	1	1	1	1	0	0	0	0	0	0	0
TRI 7847	PGR	TRI 7847	10.25642/IPK/GBIS/7819	Triticum aestivum L.	BGR	EEU	Europe	winter	1966	GBIS	1	1	1	1	0	0	0	0	0	0	0
TRI 7848	PGR	TRI 7848	10.25642/IPK/GBIS/7820	Triticum aestivum L.	BGR	EEU	Europe	winter	1966	GBIS	0	0	0	1	0	0	0	0	0	0	0
TRI 7849	PGR	TRI 7849	10.25642/IPK/GBIS/7821	Triticum aestivum L.	BGR	EEU	Europe	winter	1966	GBIS	1	1	1	1	0	0	0	0	0	0	0
TRI 7850	PGR	TRI 7850	10.25642/IPK/GBIS/7822	Triticum aestivum L.	BGR	EEU	Europe	winter	1966	GBIS	1	1	1	1	0	0	0	0	0	0	0
TRI 7851	PGR	TRI 7851	10.25642/IPK/GBIS/7823	Triticum aestivum L.	BGR	EEU	Europe	winter	1966	GBIS	1	1	1	1	0	0	0	0	0	0	0
TRI 7852	PGR	TRI 7852	10.25642/IPK/GBIS/7824	Triticum aestivum L.	BGR	EEU	Europe	winter	1966	GBIS	0	0	0	1	0	0	0	0	0	0	0
TRI 7853	PGR	TRI 7853	10.25642/IPK/GBIS/7825	Triticum aestivum L.	BGR	EEU	Europe	winter	1966	GBIS	0	0	0	1	0	0	0	0	0	0	0
TRI 7854	PGR	TRI 7854	10.25642/IPK/GBIS/7826	Triticum aestivum L.	BGR	EEU	Europe	winter	1966	GBIS	1	1	1	1	0	0	0	0	0	0	0
TRI 7855	PGR	TRI 7855	10.25642/IPK/GBIS/7827	Triticum aestivum L.	BGR	EEU	Europe	winter	1966	GBIS	1	1	1	1	0	0	0	0	0	0	0
TRI 7856	PGR	TRI 7856	10.25642/IPK/GBIS/7828	Triticum aestivum L.	BGR	EEU	Europe	winter	1966	GBIS	1	1	1	1	0	0	0	0	0	0	0
TRI 7857	PGR	TRI 7857	10.25642/IPK/GBIS/7829	Triticum aestivum L.	BGR	EEU	Europe	winter	1966	GBIS	0	0	0	1	0	0	0	0	0	0	0
TRI 7858	PGR	TRI 7858	10.25642/IPK/GBIS/7830	Triticum aestivum L.	BGR	EEU	Europe	winter	1966	GBIS	0	0	0	1	0	0	0	0	0	0	0
TRI 7859	PGR	TRI 7859	10.25642/IPK/GBIS/7831	Triticum aestivum L.	BGR	EEU	Europe	winter	1966	GBIS	1	1	1	1	0	0	0	0	0	0	0
TRI 7860	PGR	TRI 7860	10.25642/IPK/GBIS/7832	Triticum aestivum L.	BGR	EEU	Europe	winter	1966	GBIS	0	0	0	1	0	0	0	0	0	0	0
TRI 7861	PGR	TRI 7861	10.25642/IPK/GBIS/7833	Triticum aestivum L.	BGR	EEU	Europe	winter	1966	GBIS	1	1	1	1	0	0	0	1	1	0	0
TRI 7862	PGR	TRI 7862	10.25642/IPK/GBIS/7834	Triticum aestivum L.	BGR	EEU	Europe	winter	1966	GBIS	1	1	1	1	0	0	0	0	0	0	0
TRI 7863	PGR	TRI 7863	10.25642/IPK/GBIS/7835	Triticum aestivum L.	BGR	EEU	Europe	winter	1966	GBIS	0	0	0	1	0	0	0	0	0	0	0
TRI 7864	PGR	TRI 7864	10.25642/IPK/GBIS/7836	Triticum aestivum L.	BGR	EEU	Europe	winter	1966	GBIS	1	1	1	1	0	0	0	0	0	0	0
TRI 7865	PGR	TRI 7865	10.25642/IPK/GBIS/7837	Triticum aestivum L.	BGR	EEU	Europe	winter	1966	GBIS	1	1	1	1	0	0	0	0	0	0	0
TRI 7866	PGR	TRI 7866	10.25642/IPK/GBIS/7838	Triticum aestivum L.	BGR	EEU	Europe	winter	1966	GBIS	1	1	1	1	0	0	0	0	0	0	0
TRI 7867	PGR	TRI 7867	10.25642/IPK/GBIS/7839	Triticum aestivum L.	BGR	EEU	Europe	winter	1966	GBIS	1	1	1	1	0	0	0	0	0	0	0
TRI 7868	PGR	TRI 7868	10.25642/IPK/GBIS/7840	Triticum aestivum L.	BGR	EEU	Europe	winter	1966	GBIS	0	0	0	1	0	0	0	0	0	0	0
TRI 7869	PGR	TRI 7869	10.25642/IPK/GBIS/7841	Triticum aestivum L.	BGR	EEU	Europe	winter	1966	GBIS	1	1	1	1	0	0	0	0	0	0	0
TRI 7870	PGR	TRI 7870	10.25642/IPK/GBIS/7842	Triticum aestivum L.	BGR	EEU	Europe	winter	1966	GBIS	1	1	1	1	0	0	0	0	0	0	0
TRI 7872	PGR	TRI 7872	10.25642/IPK/GBIS/7844	Triticum aestivum L.	BGR	EEU	Europe	winter	1966	GBIS	1	1	1	1	0	0	0	0	0	0	0
TRI 7873	PGR	TRI 7873	10.25642/IPK/GBIS/7845	Triticum aestivum L.	BGR	EEU	Europe	winter	1966	GBIS	1	1	1	1	1	1	1	0	0	0	0
TRI 7874	PGR	TRI 7874	10.25642/IPK/GBIS/7846	Triticum aestivum L.	BGR	EEU	Europe	winter	1966	GBIS	1	1	1	1	0	0	0	0	1	0	0
TRI 7876	PGR	TRI 7876	10.25642/IPK/GBIS/7848	Triticum aestivum L.	JPN	EAS	Asia	winter	1966	GBIS	1	1	1	1	0	0	1	0	0	0	0
TRI 7877	PGR	TRI 7877	10.25642/IPK/GBIS/7849	Triticum aestivum L.	JPN	EAS	Asia	winter	1966	GBIS	1	1	1	1	0	0	1	0	0	0	0
TRI 7878	PGR	TRI 7878	10.25642/IPK/GBIS/7850	Triticum durum Desf.	YUG	SEU	Europe	winter	1965	GBIS	2	2	2	1	0	0	0	0	0	0	0
TRI 7879	PGR	TRI 7879	10.25642/IPK/GBIS/7851	Triticum aestivum L.	YUG	SEU	Europe	winter	1965	GBIS	0	0	0	1	0	0	0	0	0	0	0
TRI 7880	PGR	TRI 7880	10.25642/IPK/GBIS/7852	Triticum aestivum L.	FRA	WEU	Europe	winter	1965	GBIS	1	1	1	1	0	0	0	0	0	0	0
TRI 7881	PGR	TRI 7881	10.25642/IPK/GBIS/7853	Triticum aestivum L.	FRA	WEU	Europe	winter	1965	GBIS	1	1	1	1	0	0	0	0	0	0	0
TRI 7882	PGR	TRI 7882	10.25642/IPK/GBIS/7854	Triticum aestivum L.	FRA	WEU	Europe	winter	1965	GBIS	1	1	1	1	0	0	0	0	0	0	0
TRI 7883	PGR	TRI 7883	10.25642/IPK/GBIS/7855	Triticum aestivum L.	FRA	WEU	Europe	winter	1965	GBIS	1	1	1	1	1	1	1	0	0	0	0
TRI 7884	PGR	TRI 7884	10.25642/IPK/GBIS/7856	Triticum aestivum L.	FRA	WEU	Europe	winter	1965	GBIS	1	1	1	1	1	0	1	0	0	0	0
TRI 7885	PGR	TRI 7885	10.25642/IPK/GBIS/7857	Triticum aestivum L.	FRA	WEU	Europe	winter	1965	GBIS	1	1	1	1	0	0	0	0	1	0	0
TRI 7886	PGR	TRI 7886	10.25642/IPK/GBIS/7858	Triticum aestivum L.	FRA	WEU	Europe	winter	1965	GBIS	1	1	1	1	0	0	0	0	0	0	0
TRI 7887	PGR	TRI 7887	10.25642/IPK/GBIS/7859	Triticum aestivum L.	FRA	WEU	Europe	winter	1965	GBIS	1	1	1	1	1	0	0	0	0	0	0
TRI 7888	PGR	TRI 7888	10.25642/IPK/GBIS/7860	Triticum aestivum L.	FRA	WEU	Europe	winter	1965	GBIS	1	1	1	1	0	0	1	0	0	0	0
TRI 7889	PGR	TRI 7889	10.25642/IPK/GBIS/7861	Triticum aestivum L.	FRA	WEU	Europe	winter	1965	GBIS	0	0	0	1	0	0	0	0	1	0	0
TRI 7890	PGR	TRI 7890	10.25642/IPK/GBIS/7862	Triticum aestivum L.	FRA	WEU	Europe	winter	1965	GBIS	1	1	1	1	0	0	0	0	0	0	0
TRI 7891	PGR	TRI 7891	10.25642/IPK/GBIS/7863	Triticum aestivum L.	FRA	WEU	Europe	winter	1965	GBIS	1	1	1	1	0	0	0	0	0	0	0
TRI 7892	PGR	TRI 7892	10.25642/IPK/GBIS/7864	Triticum aestivum L.	FRA	WEU	Europe	winter	1965	GBIS	1	1	1	1	0	0	0	0	1	0	0
TRI 7893	PGR	TRI 7893	10.25642/IPK/GBIS/7865	Triticum aestivum L.	FRA	WEU	Europe	winter	1965	GBIS	1	1	1	1	0	0	1	0	0	0	0
TRI 7894	PGR	TRI 7894	10.25642/IPK/GBIS/7866	Triticum aestivum L.	FRA	WEU	Europe	winter	1965	GBIS	0	0	0	1	0	0	0	0	0	0	0
TRI 7895	PGR	TRI 7895	10.25642/IPK/GBIS/7867	Triticum aestivum L.	FRA	WEU	Europe	winter	1965	GBIS	1	1	1	1	1	0	0	0	0	0	0
TRI 7896	PGR	TRI 7896	10.25642/IPK/GBIS/7868	Triticum aestivum L.	FRA	WEU	Europe	winter	1965	GBIS	1	1	1	1	0	0	0	0	1	0	0
TRI 7897	PGR	TRI 7897	10.25642/IPK/GBIS/7869	Triticum aestivum L.	FRA	WEU	Europe	winter	1965	GBIS	1	1	1	1	0	0	0	0	0	0	0
TRI 79	PGR	TRI 79	10.25642/IPK/GBIS/79	Triticum aestivum L.	SWE	NEU	Europe	winter	1946	GBIS	1	1	1	1	0	0	0	0	0	0	0
TRI 7900	PGR	TRI 7900	10.25642/IPK/GBIS/7872	Triticum aestivum L.	YUG	SEU	Europe	winter	1965	GBIS	1	1	1	1	0	0	0	0	0	0	0
TRI 7901	PGR	TRI 7901	10.25642/IPK/GBIS/7873	Triticum aestivum L.	YUG	SEU	Europe	winter	1965	GBIS	1	1	1	1	0	0	0	0	0	0	0
TRI 7902	PGR	TRI 7902	10.25642/IPK/GBIS/7874	Triticum aestivum L.	YUG	SEU	Europe	winter	1965	GBIS	0	0	0	1	0	0	0	0	0	0	0
TRI 7903	PGR	TRI 7903	10.25642/IPK/GBIS/7875	Triticum aestivum L.	YUG	SEU	Europe	winter	1965	GBIS	1	1	1	1	0	0	0	0	0	0	0
TRI 7906	PGR	TRI 7906	10.25642/IPK/GBIS/7878	Triticum aestivum L.	USA	NAM	Americas	winter	1966	GBIS	0	0	0	1	0	0	0	0	0	0	0
TRI 7907	PGR	TRI 7907	10.25642/IPK/GBIS/7879	Triticum aestivum L.	USA	NAM	Americas	winter	1966	GBIS	1	1	1	1	0	0	0	0	0	0	0
TRI 7909	PGR	TRI 7909	10.25642/IPK/GBIS/7881	Triticum aestivum L.	USA	NAM	Americas	winter	1966	GBIS	1	1	1	1	0	0	0	0	0	0	0
TRI 7910	PGR	TRI 7910	10.25642/IPK/GBIS/7882	Triticum aestivum L.	SUN	EEU	Europe	winter	1966	GBIS	1	1	1	1	0	0	0	0	0	0	0
TRI 7911	PGR	TRI 7911	10.25642/IPK/GBIS/7883	Triticum aestivum L.	FIN	NEU	Europe	winter	1966	GBIS	1	1	1	1	0	0	0	0	0	0	0
TRI 7912	PGR	TRI 7912	10.25642/IPK/GBIS/7884	Triticum aestivum L.	SWE	NEU	Europe	winter	1966	GBIS	2	2	2	1	1	0	0	0	1	0	0
TRI 7913	PGR	TRI 7913	10.25642/IPK/GBIS/7885	Triticum aestivum L.	SWE	NEU	Europe	winter	1966	GBIS	1	1	1	1	0	0	0	0	0	0	0
TRI 7914	PGR	TRI 7914	10.25642/IPK/GBIS/7886	Triticum aestivum L.	IRL	NEU	Europe	winter	1966	GBIS	1	1	1	1	0	0	0	0	0	0	0
TRI 7915	PGR	TRI 7915	10.25642/IPK/GBIS/7887	Triticum aestivum L.	NLD	WEU	Europe	winter	1966	GBIS	2	2	2	1	0	0	0	0	0	0	0
TRI 7916	PGR	TRI 7916	10.25642/IPK/GBIS/7888	Triticum aestivum L.	NLD	WEU	Europe	winter	1966	GBIS	1	1	1	1	0	0	0	0	0	0	0
TRI 7917	PGR	TRI 7917	10.25642/IPK/GBIS/7889	Triticum aestivum L.	NLD	WEU	Europe	winter	1966	GBIS	1	1	1	1	0	0	0	0	0	0	0
TRI 7918	PGR	TRI 7918	10.25642/IPK/GBIS/7890	Triticum aestivum L.	NLD	WEU	Europe	winter	1966	GBIS	1	1	1	1	0	0	0	0	0	0	0
TRI 7919	PGR	TRI 7919	10.25642/IPK/GBIS/7891	Triticum aestivum L.	NLD	WEU	Europe	winter	1966	GBIS	1	1	1	1	0	0	0	0	0	0	0
TRI 7920	PGR	TRI 7920	10.25642/IPK/GBIS/7892	Triticum aestivum L.	NLD	WEU	Europe	winter	1966	GBIS	0	0	0	1	0	0	0	0	0	0	0
TRI 7921	PGR	TRI 7921	10.25642/IPK/GBIS/7893	Triticum aestivum L.	NLD	WEU	Europe	winter	1966	GBIS	1	1	1	1	0	0	0	0	1	0	0
TRI 7922	PGR	TRI 7922	10.25642/IPK/GBIS/7894	Triticum aestivum L.	GBR	NEU	Europe	winter	1966	GBIS	1	1	1	1	0	0	0	0	1	0	0
TRI 7923	PGR	TRI 7923	10.25642/IPK/GBIS/7895	Triticum aestivum L.	GBR	NEU	Europe	winter	1966	GBIS	0	0	0	1	0	0	0	0	0	0	0
TRI 7924	PGR	TRI 7924	10.25642/IPK/GBIS/7896	Triticum aestivum L.	SWE	NEU	Europe	winter	1966	GBIS	1	1	1	1	0	0	0	0	0	0	0
TRI 7925	PGR	TRI 7925	10.25642/IPK/GBIS/7897	Triticum aestivum L.	SWE	NEU	Europe	winter	1966	GBIS	1	1	1	1	0	0	0	0	0	0	0
TRI 7926	PGR	TRI 7926	10.25642/IPK/GBIS/7898	Triticum aestivum L.	SWE	NEU	Europe	winter	1966	GBIS	1	1	1	1	0	0	0	0	1	0	0
TRI 7927	PGR	TRI 7927	10.25642/IPK/GBIS/7899	Triticum aestivum L.	SWE	NEU	Europe	winter	1966	GBIS	1	1	1	1	0	0	0	0	0	0	0
TRI 7928	PGR	TRI 7928	10.25642/IPK/GBIS/7900	Triticum aestivum L.	SWE	NEU	Europe	winter	1966	GBIS	0	0	0	1	0	0	0	0	0	0	0
TRI 7944	PGR	TRI 7944	10.25642/IPK/GBIS/7916	Triticum aestivum L.	USA	NAM	Americas	winter	1966	GBIS	0	0	0	1	0	0	0	0	0	0	0
TRI 7945	PGR	TRI 7945	10.25642/IPK/GBIS/7917	Triticum aestivum L.	USA	NAM	Americas	winter	1966	GBIS	1	1	1	1	0	0	0	0	0	0	0
TRI 7946	PGR	TRI 7946	10.25642/IPK/GBIS/7918	Triticum aestivum L.	USA	NAM	Americas	winter	1966	GBIS	0	0	0	1	0	0	0	0	0	0	0
TRI 7947	PGR	TRI 7947	10.25642/IPK/GBIS/7919	Triticum aestivum L.	USA	NAM	Americas	winter	1966	GBIS	1	1	1	1	0	0	0	0	0	0	0
TRI 7948	PGR	TRI 7948	10.25642/IPK/GBIS/7920	Triticum aestivum L.	CAN	NAM	Americas	winter	1966	GBIS	0	0	0	1	0	0	0	0	0	0	0
TRI 7949	PGR	TRI 7949	10.25642/IPK/GBIS/7921	Triticum aestivum L.	USA	NAM	Americas	winter	1966	GBIS	1	1	1	1	0	0	0	0	0	0	0
TRI 7950	PGR	TRI 7950	10.25642/IPK/GBIS/7922	Triticum aestivum L.	USA	NAM	Americas	winter	1966	GBIS	1	1	1	1	0	0	0	0	0	0	0
TRI 7951	PGR	TRI 7951	10.25642/IPK/GBIS/7923	Triticum aestivum L.	USA	NAM	Americas	winter	1966	GBIS	1	1	1	1	0	0	0	0	0	0	0
TRI 7952	PGR	TRI 7952	10.25642/IPK/GBIS/7924	Triticum aestivum L.	USA	NAM	Americas	winter	1966	GBIS	1	1	1	1	0	0	0	0	0	0	0
TRI 7953	PGR	TRI 7953	10.25642/IPK/GBIS/7925	Triticum aestivum L.	USA	NAM	Americas	winter	1966	GBIS	0	0	0	1	0	0	0	0	0	0	0
TRI 7954	PGR	TRI 7954	10.25642/IPK/GBIS/7926	Triticum aestivum L.	USA	NAM	Americas	winter	1966	GBIS	1	1	1	1	0	0	0	0	0	0	0
TRI 7955	PGR	TRI 7955	10.25642/IPK/GBIS/7927	Triticum aestivum L.	USA	NAM	Americas	winter	1966	GBIS	1	1	1	1	0	0	0	0	0	0	0
TRI 7956	PGR	TRI 7956	10.25642/IPK/GBIS/7928	Triticum aestivum L.	USA	NAM	Americas	winter	1966	GBIS	1	1	1	1	0	0	0	0	0	0	0
TRI 7957	PGR	TRI 7957	10.25642/IPK/GBIS/7929	Triticum aestivum L.	USA	NAM	Americas	winter	1966	GBIS	1	1	1	1	0	0	0	0	0	0	0
TRI 7958	PGR	TRI 7958	10.25642/IPK/GBIS/7930	Triticum aestivum L.	CAN	NAM	Americas	winter	1966	GBIS	1	1	1	1	0	0	0	0	0	0	0
TRI 7959	PGR	TRI 7959	10.25642/IPK/GBIS/7931	Triticum aestivum L.	USA	NAM	Americas	winter	1966	GBIS	1	1	1	1	0	0	0	0	0	0	0
TRI 7960	PGR	TRI 7960	10.25642/IPK/GBIS/7932	Triticum aestivum L.	USA	NAM	Americas	winter	1966	GBIS	1	1	1	1	0	0	0	0	0	0	0
TRI 7961	PGR	TRI 7961	10.25642/IPK/GBIS/7933	Triticum aestivum L.	USA	NAM	Americas	winter	1966	GBIS	0	0	0	1	0	0	0	0	0	0	0
TRI 7962	PGR	TRI 7962	10.25642/IPK/GBIS/7934	Triticum aestivum L.	USA	NAM	Americas	winter	1966	GBIS	1	1	1	1	0	0	0	0	0	0	0
TRI 7963	PGR	TRI 7963	10.25642/IPK/GBIS/7935	Triticum aestivum L.	USA	NAM	Americas	winter	1966	GBIS	1	1	1	1	1	1	1	1	1	0	0
TRI 7964	PGR	TRI 7964	10.25642/IPK/GBIS/7936	Triticum aestivum L.	USA	NAM	Americas	winter	1966	GBIS	0	0	0	1	0	0	0	0	0	0	0
TRI 7965	PGR	TRI 7965	10.25642/IPK/GBIS/7937	Triticum aestivum L.	USA	NAM	Americas	winter	1966	GBIS	0	0	0	1	0	0	0	0	0	0	0
TRI 7966	PGR	TRI 7966	10.25642/IPK/GBIS/7938	Triticum aestivum L.	USA	NAM	Americas	winter	1966	GBIS	1	1	1	1	0	0	0	0	0	0	0
TRI 7967	PGR	TRI 7967	10.25642/IPK/GBIS/7939	Triticum aestivum L.	USA	NAM	Americas	winter	1966	GBIS	1	1	1	1	0	0	0	0	0	0	0
TRI 7968	PGR	TRI 7968	10.25642/IPK/GBIS/7940	Triticum aestivum L.	USA	NAM	Americas	winter	1966	GBIS	1	1	1	1	0	0	0	0	0	0	0
TRI 7969	PGR	TRI 7969	10.25642/IPK/GBIS/7941	Triticum aestivum L.	USA	NAM	Americas	winter	1966	GBIS	1	1	1	1	0	0	0	0	0	0	0
TRI 7970	PGR	TRI 7970	10.25642/IPK/GBIS/7942	Triticum aestivum L.	USA	NAM	Americas	winter	1966	GBIS	1	1	1	1	0	0	0	0	0	0	0
TRI 7976	PGR	TRI 7976	10.25642/IPK/GBIS/7948	Triticum aestivum L.	SUN	EEU	Europe	winter	1966	GBIS	1	1	1	1	0	0	0	0	0	0	0
TRI 7977	PGR	TRI 7977	10.25642/IPK/GBIS/7949	Triticum aestivum L.	SUN	EEU	Europe	winter	1966	GBIS	0	0	0	1	0	0	0	0	0	0	0
TRI 7978	PGR	TRI 7978	10.25642/IPK/GBIS/7950	Triticum aestivum L.	SUN	EEU	Europe	winter	1966	GBIS	0	0	0	1	0	0	0	0	0	0	0
TRI 7979	PGR	TRI 7979	10.25642/IPK/GBIS/7951	Triticum aestivum L.	SUN	EEU	Europe	winter	1966	GBIS	1	1	1	1	0	0	0	0	0	0	0
TRI 7980	PGR	TRI 7980	10.25642/IPK/GBIS/7952	Triticum aestivum L.	SUN	EEU	Europe	winter	1966	GBIS	1	1	1	1	0	0	0	0	0	0	0
TRI 7981	PGR	TRI 7981	10.25642/IPK/GBIS/7953	Triticum aestivum L.	SUN	EEU	Europe	winter	1966	GBIS	1	1	1	1	0	0	0	0	0	0	0
TRI 7982	PGR	TRI 7982	10.25642/IPK/GBIS/7954	Triticum aestivum L.	SUN	EEU	Europe	winter	1966	GBIS	1	1	1	1	0	0	0	0	0	0	0
TRI 7983	PGR	TRI 7983	10.25642/IPK/GBIS/7955	Triticum aestivum L.	SUN	EEU	Europe	winter	1966	GBIS	1	1	1	1	0	0	0	0	0	0	0
TRI 7984	PGR	TRI 7984	10.25642/IPK/GBIS/7956	Triticum aestivum L.	SUN	EEU	Europe	winter	1966	GBIS	1	1	1	1	0	0	0	0	0	0	0
TRI 7985	PGR	TRI 7985	10.25642/IPK/GBIS/7957	Triticum aestivum L.	SUN	EEU	Europe	winter	1966	GBIS	0	0	0	1	0	0	0	0	0	0	0
TRI 7986	PGR	TRI 7986	10.25642/IPK/GBIS/7958	Triticum aestivum L.	SUN	EEU	Europe	winter	1966	GBIS	1	1	1	1	0	0	0	0	0	0	0
TRI 7987	PGR	TRI 7987	10.25642/IPK/GBIS/7959	Triticum aestivum L.	SUN	EEU	Europe	winter	1966	GBIS	0	0	0	1	0	0	0	0	0	0	0
TRI 7989	PGR	TRI 7989	10.25642/IPK/GBIS/7961	Triticum aestivum L.	SUN	EEU	Europe	winter	1966	GBIS	1	1	1	1	0	0	0	0	0	0	0
TRI 7990	PGR	TRI 7990	10.25642/IPK/GBIS/7962	Triticum aestivum L.	SUN	EEU	Europe	winter	1966	GBIS	1	1	1	1	0	0	0	0	0	0	0
TRI 7991	PGR	TRI 7991	10.25642/IPK/GBIS/7963	Triticum aestivum L.	SUN	EEU	Europe	winter	1966	GBIS	0	0	0	1	0	0	0	0	0	0	0
TRI 7992	PGR	TRI 7992	10.25642/IPK/GBIS/7964	Triticum aestivum L.	SUN	EEU	Europe	winter	1966	GBIS	0	0	0	1	0	0	0	0	1	0	0
TRI 7993	PGR	TRI 7993	10.25642/IPK/GBIS/7965	Triticum aestivum L.	SUN	EEU	Europe	winter	1966	GBIS	1	1	1	1	1	1	1	0	0	0	0
TRI 7995	PGR	TRI 7995	10.25642/IPK/GBIS/7967	Triticum aestivum L.	SUN	EEU	Europe	winter	1966	GBIS	1	1	1	1	0	0	0	0	0	0	0
TRI 7996	PGR	TRI 7996	10.25642/IPK/GBIS/7968	Triticum aestivum L.	SUN	EEU	Europe	winter	1966	GBIS	1	1	1	1	0	0	0	0	0	0	0
TRI 7998	PGR	TRI 7998	10.25642/IPK/GBIS/7970	Triticum aestivum L.	SUN	EEU	Europe	winter	1966	GBIS	1	1	1	1	0	0	0	0	0	0	0
TRI 80	PGR	TRI 80	10.25642/IPK/GBIS/80	Triticum aestivum L.	SWE	NEU	Europe	winter	1946	GBIS	1	1	1	1	0	0	0	0	0	0	0
TRI 8000	PGR	TRI 8000	10.25642/IPK/GBIS/7972	Triticum aestivum L.	SUN	EEU	Europe	winter	1966	GBIS	1	1	1	1	0	0	0	0	0	0	0
TRI 8012	PGR	TRI 8012	10.25642/IPK/GBIS/7984	Triticum aestivum L.	ARG	SAM	Americas	winter	1966	GBIS	1	1	1	1	0	0	0	0	0	0	0
TRI 8013	PGR	TRI 8013	10.25642/IPK/GBIS/7985	Triticum aestivum L.	POL	EEU	Europe	winter	1966	GBIS	0	0	0	1	0	0	0	0	0	0	0
TRI 8014	PGR	TRI 8014	10.25642/IPK/GBIS/7986	Triticum aestivum L.	POL	EEU	Europe	winter	1966	GBIS	1	1	1	1	1	1	1	0	0	0	0
TRI 8015	PGR	TRI 8015	10.25642/IPK/GBIS/7987	Triticum aestivum L.	POL	EEU	Europe	winter	1966	GBIS	1	1	1	1	0	0	0	0	1	0	0
TRI 8016	PGR	TRI 8016	10.25642/IPK/GBIS/7988	Triticum aestivum L.	DEU	WEU	Europe	winter	1966	GBIS	0	0	0	1	0	0	0	0	0	0	0
TRI 8017	PGR	TRI 8017	10.25642/IPK/GBIS/7989	Triticum aestivum L.	DEU	WEU	Europe	winter	1966	GBIS	1	1	1	1	0	0	0	0	0	0	0
TRI 8018	PGR	TRI 8018	10.25642/IPK/GBIS/7990	Triticum aestivum L.	DEU	WEU	Europe	winter	1966	GBIS	1	1	1	1	0	0	0	0	0	0	0
TRI 8019	PGR	TRI 8019	10.25642/IPK/GBIS/7991	Triticum aestivum L.	BEL	WEU	Europe	winter	1966	GBIS	1	1	1	1	0	0	0	0	0	0	0
TRI 8020	PGR	TRI 8020	10.25642/IPK/GBIS/7992	Triticum aestivum L.	BEL	WEU	Europe	winter	1966	GBIS	1	1	1	1	0	0	0	0	0	0	0
TRI 8021	PGR	TRI 8021	10.25642/IPK/GBIS/7993	Triticum aestivum L.	BEL	WEU	Europe	winter	1966	GBIS	1	1	1	1	0	0	0	0	0	0	0
TRI 8022	PGR	TRI 8022	10.25642/IPK/GBIS/7994	Triticum aestivum L.	POL	EEU	Europe	winter	1966	GBIS	1	1	1	1	0	0	0	0	0	0	0
TRI 8024	PGR	TRI 8024	10.25642/IPK/GBIS/7996	Triticum aestivum L.	POL	EEU	Europe	winter	1966	GBIS	1	1	1	1	0	0	0	0	0	0	0
TRI 8025	PGR	TRI 8025	10.25642/IPK/GBIS/7997	Triticum aestivum L.	POL	EEU	Europe	winter	1966	GBIS	1	1	1	1	0	0	0	0	0	0	0
TRI 8026	PGR	TRI 8026	10.25642/IPK/GBIS/7998	Triticum aestivum L.	POL	EEU	Europe	winter	1966	GBIS	1	1	1	1	0	0	0	0	0	0	0
TRI 8027	PGR	TRI 8027	10.25642/IPK/GBIS/7999	Triticum aestivum L.	POL	EEU	Europe	winter	1966	GBIS	0	0	0	1	0	0	0	0	0	0	0
TRI 8028	PGR	TRI 8028	10.25642/IPK/GBIS/8000	Triticum aestivum L.	AUT	WEU	Europe	winter	1966	GBIS	1	1	1	1	0	0	0	0	0	0	0
TRI 8029	PGR	TRI 8029	10.25642/IPK/GBIS/8001	Triticum aestivum L.	AUT	WEU	Europe	winter	1966	GBIS	0	0	0	1	0	0	0	0	0	0	0
TRI 8030	PGR	TRI 8030	10.25642/IPK/GBIS/8002	Triticum aestivum L.	AUT	WEU	Europe	winter	1966	GBIS	1	1	1	1	0	0	0	0	0	0	0
TRI 8031	PGR	TRI 8031	10.25642/IPK/GBIS/8003	Triticum aestivum L.	AUT	WEU	Europe	winter	1966	GBIS	0	0	0	1	0	0	0	0	0	0	0
TRI 8032	PGR	TRI 8032	10.25642/IPK/GBIS/8004	Triticum aestivum L.	AUT	WEU	Europe	winter	1966	GBIS	0	0	0	1	0	0	0	0	0	0	0
TRI 8033	PGR	TRI 8033	10.25642/IPK/GBIS/8005	Triticum aestivum L.	AUT	WEU	Europe	winter	1966	GBIS	1	1	1	1	1	0	0	0	0	0	0
TRI 8034	PGR	TRI 8034	10.25642/IPK/GBIS/8006	Triticum aestivum L.	AUT	WEU	Europe	winter	1966	GBIS	1	1	1	1	0	0	0	0	0	0	0
TRI 8035	PGR	TRI 8035	10.25642/IPK/GBIS/8007	Triticum aestivum L.	CSK	EEU	Europe	winter	1966	GBIS	0	0	0	1	0	0	0	0	0	0	0
TRI 8036	PGR	TRI 8036	10.25642/IPK/GBIS/8008	Triticum aestivum L.	CSK	EEU	Europe	winter	1966	GBIS	1	1	1	1	0	0	0	1	1	0	0
TRI 8037	PGR	TRI 8037	10.25642/IPK/GBIS/8009	Triticum aestivum L.	CSK	EEU	Europe	winter	1966	GBIS	0	0	0	1	0	0	0	0	0	0	0
TRI 8038	PGR	TRI 8038	10.25642/IPK/GBIS/8010	Triticum aestivum L.	CSK	EEU	Europe	winter	1966	GBIS	1	1	1	1	1	1	1	1	1	0	0
TRI 8039	PGR	TRI 8039	10.25642/IPK/GBIS/8011	Triticum aestivum L.	CSK	EEU	Europe	winter	1966	GBIS	1	1	1	1	0	0	0	0	1	0	0
TRI 8040	PGR	TRI 8040	10.25642/IPK/GBIS/8012	Triticum aestivum L.	CSK	EEU	Europe	winter	1966	GBIS	1	1	1	1	0	0	0	0	1	0	0
TRI 8041	PGR	TRI 8041	10.25642/IPK/GBIS/8013	Triticum aestivum L.	CHN	EAS	Asia	winter	1966	GBIS	0	0	0	1	0	0	0	0	0	0	0
TRI 8042	PGR	TRI 8042	10.25642/IPK/GBIS/8014	Triticum aestivum L.	CHN	EAS	Asia	winter	1966	GBIS	1	1	1	1	0	0	0	0	0	0	0
TRI 8043	PGR	TRI 8043	10.25642/IPK/GBIS/8015	Triticum aestivum L.	CHN	EAS	Asia	winter	1966	GBIS	0	0	0	1	0	0	0	0	0	0	0
TRI 8044	PGR	TRI 8044	10.25642/IPK/GBIS/8016	Triticum aestivum L.	CHN	EAS	Asia	winter	1966	GBIS	0	0	0	1	0	0	0	0	0	0	0
TRI 8045	PGR	TRI 8045	10.25642/IPK/GBIS/8017	Triticum aestivum L.	CHN	EAS	Asia	winter	1966	GBIS	0	0	0	1	0	0	0	0	0	0	0
TRI 8046	PGR	TRI 8046	10.25642/IPK/GBIS/8018	Triticum aestivum L.	CHN	EAS	Asia	winter	1966	GBIS	1	1	1	1	0	0	0	0	0	0	0
TRI 8047	PGR	TRI 8047	10.25642/IPK/GBIS/8019	Triticum aestivum L.	CHN	EAS	Asia	winter	1966	GBIS	1	1	1	1	1	0	0	0	0	0	0
TRI 8048	PGR	TRI 8048	10.25642/IPK/GBIS/8020	Triticum aestivum L.	CHN	EAS	Asia	winter	1966	GBIS	0	0	0	1	0	0	0	0	0	0	0
TRI 8049	PGR	TRI 8049	10.25642/IPK/GBIS/8021	Triticum aestivum L.	CHN	EAS	Asia	winter	1966	GBIS	1	1	1	1	0	0	0	0	0	0	0
TRI 8050	PGR	TRI 8050	10.25642/IPK/GBIS/8022	Triticum aestivum L.	CHN	EAS	Asia	winter	1966	GBIS	1	1	1	1	0	0	0	0	1	0	0
TRI 8051	PGR	TRI 8051	10.25642/IPK/GBIS/8023	Triticum aestivum L.	CHN	EAS	Asia	winter	1966	GBIS	1	1	1	1	0	0	0	0	0	0	0
TRI 8052	PGR	TRI 8052	10.25642/IPK/GBIS/8024	Triticum aestivum L.	CHN	EAS	Asia	winter	1966	GBIS	1	1	1	1	0	0	0	0	0	0	0
TRI 8053	PGR	TRI 8053	10.25642/IPK/GBIS/8025	Triticum aestivum L.	CHN	EAS	Asia	winter	1966	GBIS	1	1	1	1	0	0	0	0	0	0	0
TRI 8054	PGR	TRI 8054	10.25642/IPK/GBIS/8026	Triticum aestivum L.	CHN	EAS	Asia	winter	1966	GBIS	1	1	1	1	1	1	1	0	0	0	0
TRI 8055	PGR	TRI 8055	10.25642/IPK/GBIS/8027	Triticum aestivum L.	CHN	EAS	Asia	winter	1966	GBIS	1	1	1	1	0	0	0	0	0	0	0
TRI 8056	PGR	TRI 8056	10.25642/IPK/GBIS/8028	Triticum aestivum L.	CHN	EAS	Asia	winter	1966	GBIS	1	1	1	1	0	0	0	0	0	0	0
TRI 8057	PGR	TRI 8057	10.25642/IPK/GBIS/8029	Triticum aestivum L.	CHN	EAS	Asia	winter	1966	GBIS	1	1	1	1	0	0	0	0	0	0	0
TRI 8059	PGR	TRI 8059	10.25642/IPK/GBIS/8031	Triticum aestivum L.	CHN	EAS	Asia	winter	1966	GBIS	0	0	0	1	0	0	0	0	0	0	0
TRI 8060	PGR	TRI 8060	10.25642/IPK/GBIS/8032	Triticum aestivum L.	CHN	EAS	Asia	winter	1966	GBIS	1	1	1	1	0	0	0	0	0	0	0
TRI 8061	PGR	TRI 8061	10.25642/IPK/GBIS/8033	Triticum aestivum L.	CHN	EAS	Asia	winter	1966	GBIS	1	1	1	1	0	0	0	0	0	0	0
TRI 8062	PGR	TRI 8062	10.25642/IPK/GBIS/8034	Triticum aestivum L.	CHN	EAS	Asia	winter	1966	GBIS	0	0	0	1	0	0	0	0	0	0	0
TRI 8063	PGR	TRI 8063	10.25642/IPK/GBIS/8035	Triticum aestivum L.	CHN	EAS	Asia	winter	1966	GBIS	0	0	0	1	0	0	0	0	0	0	0
TRI 8064	PGR	TRI 8064	10.25642/IPK/GBIS/8036	Triticum aestivum L.	CHN	EAS	Asia	winter	1966	GBIS	1	1	1	1	0	0	0	0	0	0	0
TRI 8065	PGR	TRI 8065	10.25642/IPK/GBIS/8037	Triticum aestivum L.	CHN	EAS	Asia	winter	1966	GBIS	0	0	0	1	0	0	0	0	0	0	0
TRI 8066	PGR	TRI 8066	10.25642/IPK/GBIS/8038	Triticum aestivum L.	CHN	EAS	Asia	winter	1966	GBIS	1	1	1	1	0	0	0	0	0	0	0
TRI 8067	PGR	TRI 8067	10.25642/IPK/GBIS/8039	Triticum aestivum L.	CHN	EAS	Asia	winter	1966	GBIS	0	0	0	1	0	0	0	0	0	0	0
TRI 8068	PGR	TRI 8068	10.25642/IPK/GBIS/8040	Triticum aestivum L.	CHN	EAS	Asia	winter	1966	GBIS	0	0	0	1	0	0	0	0	0	0	0
TRI 8069	PGR	TRI 8069	10.25642/IPK/GBIS/8041	Triticum aestivum L.	CHN	EAS	Asia	winter	1966	GBIS	1	1	1	1	0	0	0	0	0	0	0
TRI 8070	PGR	TRI 8070	10.25642/IPK/GBIS/8042	Triticum aestivum L.	CHN	EAS	Asia	winter	1966	GBIS	1	1	1	1	0	0	1	0	0	0	0
TRI 8071	PGR	TRI 8071	10.25642/IPK/GBIS/8043	Triticum aestivum L.	CHN	EAS	Asia	winter	1966	GBIS	0	0	0	1	0	0	0	0	0	0	0
TRI 8072	PGR	TRI 8072	10.25642/IPK/GBIS/8044	Triticum aestivum L.	CHN	EAS	Asia	winter	1966	GBIS	0	0	0	1	0	0	0	0	0	0	0
TRI 8073	PGR	TRI 8073	10.25642/IPK/GBIS/8045	Triticum aestivum L.	CHN	EAS	Asia	winter	1966	GBIS	0	0	0	1	0	0	0	0	0	0	0
TRI 8074	PGR	TRI 8074	10.25642/IPK/GBIS/8046	Triticum aestivum L.	CHN	EAS	Asia	winter	1966	GBIS	1	1	1	1	0	0	0	0	0	0	0
TRI 8075	PGR	TRI 8075	10.25642/IPK/GBIS/8047	Triticum aestivum L.	CHN	EAS	Asia	winter	1966	GBIS	1	1	1	1	0	0	1	0	0	0	0
TRI 8076	PGR	TRI 8076	10.25642/IPK/GBIS/8048	Triticum aestivum L.	CHN	EAS	Asia	winter	1966	GBIS	1	1	1	1	1	1	1	0	0	0	0
TRI 8077	PGR	TRI 8077	10.25642/IPK/GBIS/8049	Triticum aestivum L.	CHN	EAS	Asia	winter	1966	GBIS	1	1	1	1	0	0	0	0	0	0	0
TRI 8078	PGR	TRI 8078	10.25642/IPK/GBIS/8050	Triticum aestivum L.	CHN	EAS	Asia	winter	1966	GBIS	1	1	1	1	0	0	0	0	0	0	0
TRI 8079	PGR	TRI 8079	10.25642/IPK/GBIS/8051	Triticum aestivum L.	CHN	EAS	Asia	winter	1966	GBIS	1	1	1	1	0	0	1	0	0	0	0
TRI 8080	PGR	TRI 8080	10.25642/IPK/GBIS/8052	Triticum aestivum L.	CHN	EAS	Asia	winter	1966	GBIS	1	1	1	1	0	0	0	0	0	0	0
TRI 8081	PGR	TRI 8081	10.25642/IPK/GBIS/8053	Triticum aestivum L.	CHN	EAS	Asia	winter	1966	GBIS	0	0	0	1	0	0	0	0	0	0	0
TRI 8082	PGR	TRI 8082	10.25642/IPK/GBIS/8054	Triticum aestivum L.	CHN	EAS	Asia	winter	1966	GBIS	1	1	1	1	0	0	0	0	0	0	0
TRI 8083	PGR	TRI 8083	10.25642/IPK/GBIS/8055	Triticum aestivum L.	CHN	EAS	Asia	winter	1966	GBIS	0	0	0	1	0	0	0	0	0	0	0
TRI 8084	PGR	TRI 8084	10.25642/IPK/GBIS/8056	Triticum aestivum L.	CHN	EAS	Asia	winter	1966	GBIS	1	1	1	1	1	0	0	1	1	0	0
TRI 8085	PGR	TRI 8085	10.25642/IPK/GBIS/8057	Triticum aestivum L.	CHN	EAS	Asia	winter	1966	GBIS	1	1	1	1	0	0	0	0	0	0	0
TRI 8086	PGR	TRI 8086	10.25642/IPK/GBIS/8058	Triticum aestivum L.	CHN	EAS	Asia	winter	1966	GBIS	0	0	0	1	0	0	0	0	0	0	0
TRI 8087	PGR	TRI 8087	10.25642/IPK/GBIS/8059	Triticum aestivum L.	CHN	EAS	Asia	winter	1966	GBIS	1	1	1	1	1	0	0	0	0	0	0
TRI 8088	PGR	TRI 8088	10.25642/IPK/GBIS/8060	Triticum aestivum L.	CHN	EAS	Asia	winter	1966	GBIS	0	0	0	1	0	0	0	0	0	0	0
TRI 8089	PGR	TRI 8089	10.25642/IPK/GBIS/8061	Triticum aestivum L.	CHN	EAS	Asia	winter	1966	GBIS	1	1	1	1	0	0	0	0	1	0	0
TRI 8090	PGR	TRI 8090	10.25642/IPK/GBIS/8062	Triticum aestivum L.	CHN	EAS	Asia	winter	1966	GBIS	0	0	0	1	0	0	0	0	0	0	0
TRI 8091	PGR	TRI 8091	10.25642/IPK/GBIS/8063	Triticum aestivum L.	CHN	EAS	Asia	winter	1966	GBIS	1	1	1	1	0	0	0	0	0	0	0
TRI 8092	PGR	TRI 8092	10.25642/IPK/GBIS/8064	Triticum aestivum L.	CHN	EAS	Asia	winter	1966	GBIS	1	1	1	1	0	0	0	0	0	0	0
TRI 8093	PGR	TRI 8093	10.25642/IPK/GBIS/8065	Triticum aestivum L.	CHN	EAS	Asia	winter	1966	GBIS	1	1	1	1	1	0	0	0	0	0	0
TRI 8094	PGR	TRI 8094	10.25642/IPK/GBIS/8066	Triticum aestivum L.	CHN	EAS	Asia	winter	1966	GBIS	0	0	0	1	0	0	0	0	0	0	0
TRI 8095	PGR	TRI 8095	10.25642/IPK/GBIS/8067	Triticum aestivum L.	CHN	EAS	Asia	winter	1966	GBIS	1	1	1	1	0	0	0	0	0	0	0
TRI 8096	PGR	TRI 8096	10.25642/IPK/GBIS/8068	Triticum aestivum L.	CHN	EAS	Asia	winter	1966	GBIS	0	0	0	1	0	0	0	0	0	0	0
TRI 8097	PGR	TRI 8097	10.25642/IPK/GBIS/8069	Triticum aestivum L.	CHN	EAS	Asia	winter	1966	GBIS	1	1	1	1	0	0	0	0	0	0	0
TRI 8098	PGR	TRI 8098	10.25642/IPK/GBIS/8070	Triticum aestivum L.	CHN	EAS	Asia	winter	1966	GBIS	1	1	1	1	0	0	0	0	0	0	0
TRI 8099	PGR	TRI 8099	10.25642/IPK/GBIS/8071	Triticum aestivum L.	CHN	EAS	Asia	winter	1966	GBIS	1	1	1	1	0	0	0	0	0	0	0
TRI 81	PGR	TRI 81	10.25642/IPK/GBIS/81	Triticum aestivum L.	SWE	NEU	Europe	winter	1946	GBIS	1	1	1	1	0	0	0	0	0	0	0
TRI 8100	PGR	TRI 8100	10.25642/IPK/GBIS/8072	Triticum aestivum L.	CHN	EAS	Asia	winter	1966	GBIS	1	1	1	1	0	0	0	0	0	0	0
TRI 8101	PGR	TRI 8101	10.25642/IPK/GBIS/8073	Triticum aestivum L.	CHN	EAS	Asia	winter	1966	GBIS	1	1	1	1	0	0	0	0	0	0	0
TRI 8102	PGR	TRI 8102	10.25642/IPK/GBIS/8074	Triticum aestivum L.	CHN	EAS	Asia	winter	1966	GBIS	1	1	1	1	0	0	0	0	0	0	0
TRI 8103	PGR	TRI 8103	10.25642/IPK/GBIS/8075	Triticum aestivum L.	CHN	EAS	Asia	winter	1966	GBIS	1	1	1	1	0	0	0	0	0	0	0
TRI 8104	PGR	TRI 8104	10.25642/IPK/GBIS/8076	Triticum aestivum L.	CHN	EAS	Asia	winter	1966	GBIS	1	1	1	0	0	0	0	0	0	0	0
TRI 8105	PGR	TRI 8105	10.25642/IPK/GBIS/8077	Triticum aestivum L.	CHN	EAS	Asia	winter	1966	GBIS	1	1	1	1	0	0	0	0	0	0	0
TRI 8107	PGR	TRI 8107	10.25642/IPK/GBIS/8079	Triticum aestivum L.	CHN	EAS	Asia	winter	1966	GBIS	0	0	0	1	0	0	0	0	0	0	0
TRI 8108	PGR	TRI 8108	10.25642/IPK/GBIS/8080	Triticum aestivum L.	CHN	EAS	Asia	winter	1966	GBIS	1	1	1	1	0	0	0	0	0	0	0
TRI 8109	PGR	TRI 8109	10.25642/IPK/GBIS/8081	Triticum aestivum L.	CHN	EAS	Asia	winter	1966	GBIS	1	1	1	1	1	0	0	0	0	0	0
TRI 8110	PGR	TRI 8110	10.25642/IPK/GBIS/8082	Triticum aestivum L.	CHN	EAS	Asia	winter	1966	GBIS	1	1	1	1	0	0	0	0	0	0	0
TRI 8111	PGR	TRI 8111	10.25642/IPK/GBIS/8083	Triticum aestivum L.	CHN	EAS	Asia	winter	1966	GBIS	1	1	1	1	0	0	0	0	0	0	0
TRI 8112	PGR	TRI 8112	10.25642/IPK/GBIS/8084	Triticum aestivum L.	CHN	EAS	Asia	winter	1966	GBIS	0	0	0	1	0	0	0	0	0	0	0
TRI 8113	PGR	TRI 8113	10.25642/IPK/GBIS/8085	Triticum aestivum L.	CHN	EAS	Asia	winter	1966	GBIS	0	0	0	1	0	0	0	0	0	0	0
TRI 8114	PGR	TRI 8114	10.25642/IPK/GBIS/8086	Triticum aestivum L.	CHN	EAS	Asia	winter	1966	GBIS	1	1	1	1	0	0	0	0	1	0	0
TRI 8115	PGR	TRI 8115	10.25642/IPK/GBIS/8087	Triticum aestivum L.	CHN	EAS	Asia	winter	1966	GBIS	1	1	1	1	0	0	0	0	0	0	0
TRI 8116	PGR	TRI 8116	10.25642/IPK/GBIS/8088	Triticum aestivum L.	CHN	EAS	Asia	winter	1966	GBIS	1	1	1	1	0	0	1	0	0	0	0
TRI 8117	PGR	TRI 8117	10.25642/IPK/GBIS/8089	Triticum aestivum L.	CHN	EAS	Asia	winter	1966	GBIS	1	1	1	1	1	1	1	0	0	0	0
TRI 8120	PGR	TRI 8120	10.25642/IPK/GBIS/8092	Triticum aestivum L.	HUN	EEU	Europe	winter	1966	GBIS	0	0	0	1	0	0	0	0	0	0	0
TRI 8121	PGR	TRI 8121	10.25642/IPK/GBIS/8093	Triticum aestivum L.	HUN	EEU	Europe	winter	1966	GBIS	0	0	0	1	0	0	1	0	0	0	0
TRI 8122	PGR	TRI 8122	10.25642/IPK/GBIS/8094	Triticum aestivum L.	HUN	EEU	Europe	winter	1966	GBIS	1	1	1	1	0	0	0	0	0	0	0
TRI 8125	PGR	TRI 8125	10.25642/IPK/GBIS/8097	Triticum aestivum L.	ESP	SEU	Europe	winter	1966	GBIS	1	1	1	1	0	0	0	0	0	0	0
TRI 8126	PGR	TRI 8126	10.25642/IPK/GBIS/8098	Triticum aestivum L.	ESP	SEU	Europe	winter	1966	GBIS	1	1	1	1	0	0	0	0	0	0	0
TRI 8127	PGR	TRI 8127	10.25642/IPK/GBIS/8099	Triticum aestivum L.	ESP	SEU	Europe	winter	1966	GBIS	1	1	1	1	0	0	0	0	0	0	0
TRI 8128	PGR	TRI 8128	10.25642/IPK/GBIS/8100	Triticum aestivum L.	ESP	SEU	Europe	winter	1966	GBIS	1	1	1	1	0	0	0	0	0	0	0
TRI 8129	PGR	TRI 8129	10.25642/IPK/GBIS/8101	Triticum aestivum L.	DEU	WEU	Europe	winter	1966	GBIS	1	1	1	1	0	0	0	0	0	0	0
TRI 8130	PGR	TRI 8130	10.25642/IPK/GBIS/8102	Triticum aestivum L.	DEU	WEU	Europe	winter	1966	GBIS	1	1	1	1	0	0	0	1	1	0	0
TRI 8131	PGR	TRI 8131	10.25642/IPK/GBIS/8103	Triticum aestivum L.	DEU	WEU	Europe	winter	1966	GBIS	0	0	0	1	0	0	0	0	0	0	0
TRI 8132	PGR	TRI 8132	10.25642/IPK/GBIS/8104	Triticum aestivum L.	YUG	SEU	Europe	winter	1966	GBIS	1	1	1	1	0	0	0	0	0	0	0
TRI 8133	PGR	TRI 8133	10.25642/IPK/GBIS/8105	Triticum aestivum L.	YUG	SEU	Europe	winter	1966	GBIS	1	1	1	1	0	0	0	0	0	0	0
TRI 8134	PGR	TRI 8134	10.25642/IPK/GBIS/8106	Triticum aestivum L.	YUG	SEU	Europe	winter	1966	GBIS	1	1	1	1	1	0	1	0	0	0	0
TRI 8135	PGR	TRI 8135	10.25642/IPK/GBIS/8107	Triticum aestivum L.	YUG	SEU	Europe	winter	1966	GBIS	1	1	1	1	0	0	0	0	0	0	0
TRI 8136	PGR	TRI 8136	10.25642/IPK/GBIS/8108	Triticum aestivum L.	YUG	SEU	Europe	winter	1966	GBIS	1	1	1	1	0	0	0	0	0	0	0
TRI 8137	PGR	TRI 8137	10.25642/IPK/GBIS/8109	Triticum aestivum L.	YUG	SEU	Europe	winter	1966	GBIS	1	1	1	1	0	0	0	1	1	0	0
TRI 8138	PGR	TRI 8138	10.25642/IPK/GBIS/8110	Triticum aestivum L.	YUG	SEU	Europe	winter	1966	GBIS	0	0	0	1	0	0	0	0	0	0	0
TRI 8139	PGR	TRI 8139	10.25642/IPK/GBIS/8111	Triticum aestivum L.	YUG	SEU	Europe	winter	1966	GBIS	1	1	1	1	0	0	0	0	0	0	0
TRI 8140	PGR	TRI 8140	10.25642/IPK/GBIS/8112	Triticum aestivum L.	YUG	SEU	Europe	winter	1966	GBIS	1	1	1	1	0	0	0	0	0	0	0
TRI 8141	PGR	TRI 8141	10.25642/IPK/GBIS/8113	Triticum aestivum L.	HUN	EEU	Europe	winter	1966	GBIS	1	1	1	1	0	0	0	0	0	0	0
TRI 8142	PGR	TRI 8142	10.25642/IPK/GBIS/8114	Triticum aestivum L.	HUN	EEU	Europe	winter	1966	GBIS	0	0	0	1	0	0	0	0	0	0	0
TRI 8143	PGR	TRI 8143	10.25642/IPK/GBIS/8115	Triticum aestivum L.	HUN	EEU	Europe	winter	1966	GBIS	0	0	0	1	0	0	0	0	0	0	0
TRI 8144	PGR	TRI 8144	10.25642/IPK/GBIS/8116	Triticum aestivum L.	HUN	EEU	Europe	winter	1966	GBIS	1	1	1	1	0	0	0	0	0	0	0
TRI 82	PGR	TRI 82	10.25642/IPK/GBIS/82	Triticum aestivum L.	SWE	NEU	Europe	winter	1946	GBIS	1	1	1	1	0	0	0	0	0	0	0
TRI 8278	PGR	TRI 8278	10.25642/IPK/GBIS/8250	Triticum aestivum L.	NLD	WEU	Europe	winter	1967	GBIS	0	0	0	1	0	0	0	0	0	0	0
TRI 8279	PGR	TRI 8279	10.25642/IPK/GBIS/8251	Triticum aestivum L.	NLD	WEU	Europe	winter	1967	GBIS	1	1	1	1	0	0	0	0	0	0	0
TRI 8280	PGR	TRI 8280	10.25642/IPK/GBIS/8252	Triticum aestivum L.	NLD	WEU	Europe	winter	1967	GBIS	0	0	0	1	0	0	1	1	1	0	0
TRI 8281	PGR	TRI 8281	10.25642/IPK/GBIS/8253	Triticum aestivum L.	BGR	EEU	Europe	winter	1966	GBIS	1	1	1	1	0	0	0	0	0	0	0
TRI 8282	PGR	TRI 8282	10.25642/IPK/GBIS/8254	Triticum aestivum L.	BGR	EEU	Europe	winter	1966	GBIS	1	1	1	1	0	0	0	0	0	0	0
TRI 8283	PGR	TRI 8283	10.25642/IPK/GBIS/8255	Triticum aestivum L.	BGR	EEU	Europe	winter	1966	GBIS	0	0	0	1	0	0	0	0	0	0	0
TRI 8284	PGR	TRI 8284	10.25642/IPK/GBIS/8256	Triticum aestivum L.	BGR	EEU	Europe	winter	1966	GBIS	1	1	1	0	0	0	0	0	0	0	0
TRI 8285	PGR	TRI 8285	10.25642/IPK/GBIS/8257	Triticum aestivum L.	BGR	EEU	Europe	winter	1966	GBIS	1	1	1	1	0	0	0	0	0	0	0
TRI 8286	PGR	TRI 8286	10.25642/IPK/GBIS/8258	Triticum aestivum L.	JPN	EAS	Asia	winter	1966	GBIS	1	1	1	1	0	0	0	0	0	0	0
TRI 8287	PGR	TRI 8287	10.25642/IPK/GBIS/8259	Triticum aestivum L.	JPN	EAS	Asia	winter	1966	GBIS	1	1	1	1	0	0	0	0	0	0	0
TRI 8289	PGR	TRI 8289	10.25642/IPK/GBIS/8261	Triticum aestivum L.	CHN	EAS	Asia	winter	1966	GBIS	1	1	1	1	0	0	0	0	0	0	0
TRI 8293	PGR	TRI 8293	10.25642/IPK/GBIS/8265	Triticum aestivum L.	GRC	SEU	Europe	winter	1967	GBIS	1	1	1	1	0	0	0	0	0	0	0
TRI 8294	PGR	TRI 8294	10.25642/IPK/GBIS/8266	Triticum aestivum L.	NLD	WEU	Europe	winter	1967	GBIS	0	0	0	1	0	0	0	0	0	0	0
TRI 8295	PGR	TRI 8295	10.25642/IPK/GBIS/8267	Triticum aestivum L.	DEU	WEU	Europe	winter	1967	GBIS	0	0	0	1	0	0	0	0	0	0	0
TRI 8296	PGR	TRI 8296	10.25642/IPK/GBIS/8268	Triticum aestivum L.	ESP	SEU	Europe	winter	1967	GBIS	0	0	0	1	0	0	0	0	0	0	0
TRI 8297	PGR	TRI 8297	10.25642/IPK/GBIS/8269	Triticum aestivum L.	HUN	EEU	Europe	winter	1967	GBIS	1	1	1	1	0	0	0	0	0	0	0
TRI 8298	PGR	TRI 8298	10.25642/IPK/GBIS/8270	Triticum aestivum L.	SUN	EEU	Europe	winter	1967	GBIS	0	0	0	1	0	0	0	0	0	0	0
TRI 8299	PGR	TRI 8299	10.25642/IPK/GBIS/8271	Triticum aestivum L.	YUG	SEU	Europe	winter	1967	GBIS	1	1	1	1	1	0	1	0	0	0	0
TRI 83	PGR	TRI 83	10.25642/IPK/GBIS/83	Triticum aestivum L.	SWE	NEU	Europe	winter	1946	GBIS	1	1	1	1	0	0	0	1	1	0	0
TRI 8300	PGR	TRI 8300	10.25642/IPK/GBIS/8272	Triticum aestivum L.	USA	NAM	Americas	winter	1967	GBIS	1	1	1	1	0	0	0	0	0	0	0
TRI 8301	PGR	TRI 8301	10.25642/IPK/GBIS/8273	Triticum aestivum L.	FRA	WEU	Europe	winter	1967	GBIS	1	1	1	1	0	0	0	0	0	0	0
TRI 8302	PGR	TRI 8302	10.25642/IPK/GBIS/8274	Triticum aestivum L.	FRA	WEU	Europe	winter	1967	GBIS	0	0	0	1	0	0	0	0	0	0	0
TRI 8303	PGR	TRI 8303	10.25642/IPK/GBIS/8275	Triticum aestivum L.	FRA	WEU	Europe	winter	1967	GBIS	1	1	1	1	0	0	0	0	1	0	0
TRI 8304	PGR	TRI 8304	10.25642/IPK/GBIS/8276	Triticum aestivum L.	FRA	WEU	Europe	winter	1967	GBIS	1	1	1	1	1	1	1	0	0	0	0
TRI 8305	PGR	TRI 8305	10.25642/IPK/GBIS/8277	Triticum aestivum L.	FRA	WEU	Europe	winter	1967	GBIS	1	1	1	1	0	0	0	0	1	0	0
TRI 8321	PGR	TRI 8321	10.25642/IPK/GBIS/8293	Triticum aestivum L.	CHN	EAS	Asia	winter	1967	GBIS	1	1	1	1	0	0	0	0	0	0	0
TRI 8323	PGR	TRI 8323	10.25642/IPK/GBIS/8295	Triticum aestivum L.	CHN	EAS	Asia	winter	1967	GBIS	1	1	1	1	0	0	0	0	0	0	0
TRI 8330	PGR	TRI 8330	10.25642/IPK/GBIS/8302	Triticum aestivum L.	ROU	EEU	Europe	winter	1967	GBIS	1	1	1	1	0	0	0	0	0	0	0
TRI 8331	PGR	TRI 8331	10.25642/IPK/GBIS/8303	Triticum aestivum L.	ROU	EEU	Europe	winter	1967	GBIS	1	1	1	1	0	0	0	0	0	0	0
TRI 8334	PGR	TRI 8334	10.25642/IPK/GBIS/8306	Triticum aestivum L.	SUN	EEU	Europe	winter	1967	GBIS	1	1	1	1	0	0	0	0	0	0	0
TRI 8335	PGR	TRI 8335	10.25642/IPK/GBIS/8307	Triticum aestivum L.	SUN	EEU	Europe	winter	1967	GBIS	1	1	1	1	0	0	0	0	0	0	0
TRI 8336	PGR	TRI 8336	10.25642/IPK/GBIS/8308	Triticum aestivum L.	NLD	WEU	Europe	winter	1967	GBIS	1	1	1	1	0	0	0	0	0	0	0
TRI 8337	PGR	TRI 8337	10.25642/IPK/GBIS/8309	Triticum aestivum L.	NLD	WEU	Europe	winter	1967	GBIS	1	1	1	1	0	0	0	0	0	0	0
TRI 8338	PGR	TRI 8338	10.25642/IPK/GBIS/8310	Triticum aestivum L.	NLD	WEU	Europe	winter	1967	GBIS	1	1	1	1	0	0	0	0	0	0	0
TRI 8339	PGR	TRI 8339	10.25642/IPK/GBIS/8311	Triticum aestivum L.	BEL	WEU	Europe	winter	1968	GBIS	1	1	1	1	0	0	0	0	0	0	0
TRI 8340	PGR	TRI 8340	10.25642/IPK/GBIS/8312	Triticum aestivum L.	BEL	WEU	Europe	winter	1968	GBIS	1	1	1	1	0	0	0	0	0	0	0
TRI 8341	PGR	TRI 8341	10.25642/IPK/GBIS/8313	Triticum aestivum L.	BEL	WEU	Europe	winter	1968	GBIS	1	1	1	1	0	0	0	0	0	0	0
TRI 84	PGR	TRI 84	10.25642/IPK/GBIS/84	Triticum aestivum L.	SWE	NEU	Europe	winter	1946	GBIS	1	1	1	1	0	0	0	0	0	0	0
TRI 8402	PGR	TRI 8402	10.25642/IPK/GBIS/8374	Triticum aestivum L.	KOR	EAS	Asia	winter	1968	GBIS	1	1	1	1	0	0	0	0	0	0	0
TRI 8404	PGR	TRI 8404	10.25642/IPK/GBIS/8376	Triticum aestivum L.	DEU	WEU	Europe	winter	1968	GBIS	1	1	1	1	0	0	0	0	0	0	0
TRI 8405	PGR	TRI 8405	10.25642/IPK/GBIS/8377	Triticum aestivum L.	DEU	WEU	Europe	winter	1968	GBIS	0	0	0	1	0	0	0	0	0	0	0
TRI 8434	PGR	TRI 8434	10.25642/IPK/GBIS/8406	Triticum aestivum L.	CHN	EAS	Asia	winter	1967	GBIS	1	1	1	1	0	0	0	0	1	0	0
TRI 8435	PGR	TRI 8435	10.25642/IPK/GBIS/8407	Triticum aestivum L.	CHN	EAS	Asia	winter	1967	GBIS	0	0	0	1	0	0	0	0	0	0	0
TRI 8436	PGR	TRI 8436	10.25642/IPK/GBIS/8408	Triticum aestivum L.	CHN	EAS	Asia	winter	1967	GBIS	0	0	0	1	0	0	0	0	0	0	0
TRI 8437	PGR	TRI 8437	10.25642/IPK/GBIS/8409	Triticum aestivum L.	CHN	EAS	Asia	winter	1967	GBIS	1	1	1	1	0	0	0	0	0	0	0
TRI 8438	PGR	TRI 8438	10.25642/IPK/GBIS/8410	Triticum aestivum L.	FRA	WEU	Europe	winter	1968	GBIS	1	1	1	1	0	0	0	0	0	0	0
TRI 8439	PGR	TRI 8439	10.25642/IPK/GBIS/8411	Triticum aestivum L.	PRK	EAS	Asia	facultative	1968	GBIS	0	0	0	1	0	0	0	0	0	0	0
TRI 8441	PGR	TRI 8441	10.25642/IPK/GBIS/8413	Triticum aestivum L.	DEU	WEU	Europe	winter	1968	GBIS	0	0	0	1	0	0	1	0	0	0	0
TRI 8442	PGR	TRI 8442	10.25642/IPK/GBIS/8414	Triticum aestivum L.	DEU	WEU	Europe	winter	1968	GBIS	1	1	1	1	0	0	0	0	0	0	0
TRI 8448	PGR	TRI 8448	10.25642/IPK/GBIS/8420	Triticum aestivum L.	MAR	NAF	Africa	winter	1968	GBIS	2	2	2	1	1	0	0	0	0	0	0
TRI 8452	PGR	TRI 8452	10.25642/IPK/GBIS/8424	Triticum aestivum L.	SUN	EEU	Europe	winter	1968	GBIS	1	1	1	1	0	0	0	0	0	0	0
TRI 8453	PGR	TRI 8453	10.25642/IPK/GBIS/8425	Triticum aestivum L.	SUN	EEU	Europe	winter	1968	GBIS	1	1	1	1	0	0	0	1	1	0	0
TRI 8454	PGR	TRI 8454	10.25642/IPK/GBIS/8426	Triticum aestivum L.	SUN	EEU	Europe	winter	1968	GBIS	1	1	1	1	0	0	0	0	1	0	0
TRI 8455	PGR	TRI 8455	10.25642/IPK/GBIS/8427	Triticum aestivum L.	BEL	WEU	Europe	winter	1968	GBIS	0	0	0	1	0	0	1	0	0	0	0
TRI 8468	PGR	TRI 8468	10.25642/IPK/GBIS/8440	Triticum aestivum L.	ITA	SEU	Europe	winter	1968	GBIS	1	1	1	1	0	0	0	0	0	0	0
TRI 8470	PGR	TRI 8470	10.25642/IPK/GBIS/8442	Triticum aestivum L.	ITA	SEU	Europe	winter	1968	GBIS	1	1	1	1	0	0	0	0	0	0	0
TRI 8472	PGR	TRI 8472	10.25642/IPK/GBIS/8444	Triticum aestivum L.	ITA	SEU	Europe	winter	1968	GBIS	1	1	1	1	0	0	0	0	0	0	0
TRI 8476	PGR	TRI 8476	10.25642/IPK/GBIS/8448	Triticum aestivum L.	ITA	SEU	Europe	winter	1968	GBIS	1	1	1	1	0	0	0	0	0	0	0
TRI 8477	PGR	TRI 8477	10.25642/IPK/GBIS/8449	Triticum aestivum L.	NOR	NEU	Europe	winter	1968	GBIS	1	1	1	1	0	0	0	0	0	0	0
TRI 85	PGR	TRI 85	10.25642/IPK/GBIS/85	Triticum aestivum L.	SWE	NEU	Europe	winter	1946	GBIS	1	1	1	1	0	0	0	0	0	0	0
TRI 86	PGR	TRI 86	10.25642/IPK/GBIS/86	Triticum aestivum L.	SWE	NEU	Europe	winter	1946	GBIS	1	1	1	1	0	0	0	0	0	0	0
TRI 88	PGR	TRI 88	10.25642/IPK/GBIS/88	Triticum aestivum L.	SWE	NEU	Europe	winter	1946	GBIS	0	0	0	1	0	0	0	0	0	0	0
TRI 89	PGR	TRI 89	10.25642/IPK/GBIS/89	Triticum aestivum L.	SWE	NEU	Europe	winter	1946	GBIS	1	1	1	1	0	0	0	0	0	0	0
TRI 9	PGR	TRI 9	10.25642/IPK/GBIS/1944075	Triticum aestivum L.	USA	NAM	Americas	winter	1945	GBIS	1	1	1	1	0	0	0	0	0	0	0
TRI 90	PGR	TRI 90	10.25642/IPK/GBIS/90	Triticum aestivum L.	SWE	NEU	Europe	winter	1946	GBIS	0	0	0	1	0	0	0	0	0	0	0
TRI 91	PGR	TRI 91	10.25642/IPK/GBIS/91	Triticum aestivum L.	NLD	WEU	Europe	winter	1946	GBIS	1	1	1	1	0	0	0	0	0	0	0
TRI 92	PGR	TRI 92	10.25642/IPK/GBIS/92	Triticum aestivum L.	NLD	WEU	Europe	winter	1946	GBIS	1	1	1	1	0	0	0	0	0	0	0
TRI 93	PGR	TRI 93	10.25642/IPK/GBIS/93	Triticum aestivum L.	NLD	WEU	Europe	winter	1946	GBIS	1	1	1	1	0	0	0	0	0	0	0
TRI 9321	PGR	TRI 9321	10.25642/IPK/GBIS/9293	Triticum aestivum L.	DEU	WEU	Europe	winter	1971	GBIS	1	1	1	1	0	0	0	0	0	0	0
TRI 9322	PGR	TRI 9322	10.25642/IPK/GBIS/9294	Triticum aestivum L.	DEU	WEU	Europe	winter	1971	GBIS	1	1	1	1	0	0	0	0	0	0	0
TRI 9323	PGR	TRI 9323	10.25642/IPK/GBIS/9295	Triticum aestivum L.	GBR	NEU	Europe	winter	1970	GBIS	1	1	1	1	0	0	1	0	0	0	0
TRI 9324	PGR	TRI 9324	10.25642/IPK/GBIS/9296	Triticum aestivum L.	YUG	SEU	Europe	winter	1972	GBIS	1	1	1	1	0	0	0	0	0	0	0
TRI 9325	PGR	TRI 9325	10.25642/IPK/GBIS/9297	Triticum aestivum L.	SUN	EEU	Europe	winter	1972	GBIS	0	0	0	1	0	0	0	0	0	0	0
TRI 9326	PGR	TRI 9326	10.25642/IPK/GBIS/9298	Triticum aestivum L.	DEU	WEU	Europe	winter	1972	GBIS	1	1	1	1	1	1	1	1	1	0	0
TRI 9327	PGR	TRI 9327	10.25642/IPK/GBIS/9299	Triticum aestivum L.	DEU	WEU	Europe	winter	1973	GBIS	0	0	0	1	0	0	0	0	0	0	0
TRI 9328	PGR	TRI 9328	10.25642/IPK/GBIS/9300	Triticum aestivum L.	DEU	WEU	Europe	winter	1972	GBIS	1	1	1	1	1	0	0	0	0	0	0
TRI 9329	PGR	TRI 9329	10.25642/IPK/GBIS/9301	Triticum aestivum L.	DEU	WEU	Europe	winter	1972	GBIS	1	1	1	1	0	0	0	0	0	0	0
TRI 9330	PGR	TRI 9330	10.25642/IPK/GBIS/9302	Triticum aestivum L.	DEU	WEU	Europe	winter	1975	GBIS	0	0	0	1	0	0	0	0	0	0	0
TRI 9331	PGR	TRI 9331	10.25642/IPK/GBIS/9303	Triticum aestivum L.	SUN	EEU	Europe	winter	1975	GBIS	0	0	0	1	0	0	0	0	0	0	0
TRI 9332	PGR	TRI 9332	10.25642/IPK/GBIS/9304	Triticum aestivum L.	FRA	WEU	Europe	winter	1972	GBIS	1	1	1	1	1	0	1	0	0	0	0
TRI 9333	PGR	TRI 9333	10.25642/IPK/GBIS/9305	Triticum aestivum L.	FRA	WEU	Europe	winter	1972	GBIS	1	1	1	1	1	1	1	1	1	0	0
TRI 9334	PGR	TRI 9334	10.25642/IPK/GBIS/9306	Triticum aestivum L.	FRA	WEU	Europe	winter	1972	GBIS	1	1	1	1	0	0	0	0	0	0	0
TRI 9335	PGR	TRI 9335	10.25642/IPK/GBIS/9307	Triticum aestivum L.	YUG	SEU	Europe	winter	1972	GBIS	1	1	1	1	0	0	0	0	0	0	0
TRI 9336	PGR	TRI 9336	10.25642/IPK/GBIS/9308	Triticum aestivum L.	HUN	EEU	Europe	winter	1972	GBIS	1	1	1	1	0	0	0	0	0	0	0
TRI 9342	PGR	TRI 9342	10.25642/IPK/GBIS/9314	Triticum aestivum L.	JPN	EAS	Asia	winter	1972	GBIS	1	1	1	1	1	0	0	0	0	0	0
TRI 9352	PGR	TRI 9352	10.25642/IPK/GBIS/9324	Triticum aestivum L.	BGR	EEU	Europe	winter	1967	GBIS	1	1	1	1	0	0	0	0	0	0	0
TRI 9353	PGR	TRI 9353	10.25642/IPK/GBIS/9325	Triticum aestivum L.	BGR	EEU	Europe	winter	1967	GBIS	1	1	1	1	0	0	0	0	0	0	0
TRI 9354	PGR	TRI 9354	10.25642/IPK/GBIS/9326	Triticum aestivum L.	BGR	EEU	Europe	winter	1967	GBIS	1	1	1	1	0	0	0	0	0	0	0
TRI 9355	PGR	TRI 9355	10.25642/IPK/GBIS/9327	Triticum aestivum L.	BGR	EEU	Europe	winter	1967	GBIS	0	0	0	1	0	0	0	0	0	0	0
TRI 9356	PGR	TRI 9356	10.25642/IPK/GBIS/9328	Triticum aestivum L.	BGR	EEU	Europe	winter	1967	GBIS	1	1	1	1	0	0	0	0	0	0	0
TRI 9357	PGR	TRI 9357	10.25642/IPK/GBIS/9329	Triticum aestivum L.	BGR	EEU	Europe	winter	1967	GBIS	0	0	0	1	0	0	0	0	0	0	0
TRI 9358	PGR	TRI 9358	10.25642/IPK/GBIS/9330	Triticum aestivum L.	BGR	EEU	Europe	winter	1967	GBIS	0	0	0	1	0	0	0	0	0	0	0
TRI 9359	PGR	TRI 9359	10.25642/IPK/GBIS/9331	Triticum aestivum L.	BGR	EEU	Europe	winter	1967	GBIS	1	1	1	1	0	0	0	0	0	0	0
TRI 9360	PGR	TRI 9360	10.25642/IPK/GBIS/9332	Triticum aestivum L.	BGR	EEU	Europe	winter	1967	GBIS	1	1	1	1	0	0	0	0	0	0	0
TRI 9361	PGR	TRI 9361	10.25642/IPK/GBIS/9333	Triticum aestivum L.	DEU	WEU	Europe	winter	1969	GBIS	1	1	1	1	0	0	0	0	1	0	0
TRI 9362	PGR	TRI 9362	10.25642/IPK/GBIS/9334	Triticum aestivum L.	DEU	WEU	Europe	winter	1969	GBIS	0	0	0	1	0	0	0	0	0	0	0
TRI 9363	PGR	TRI 9363	10.25642/IPK/GBIS/9335	Triticum aestivum L.	DEU	WEU	Europe	winter	1969	GBIS	0	0	0	1	0	0	0	0	1	0	0
TRI 9364	PGR	TRI 9364	10.25642/IPK/GBIS/9336	Triticum aestivum L.	DEU	WEU	Europe	winter	1969	GBIS	2	2	2	1	0	0	0	0	0	0	0
TRI 9365	PGR	TRI 9365	10.25642/IPK/GBIS/9337	Triticum aestivum L.	HUN	EEU	Europe	winter	1969	GBIS	0	0	0	1	0	0	1	0	0	0	0
TRI 9366	PGR	TRI 9366	10.25642/IPK/GBIS/9338	Triticum aestivum L.	SUN	EEU	Europe	winter	1969	GBIS	1	1	1	1	1	0	1	0	0	0	0
TRI 9367	PGR	TRI 9367	10.25642/IPK/GBIS/9339	Triticum aestivum L.	SUN	EEU	Europe	winter	1969	GBIS	1	1	1	1	1	0	1	0	0	0	0
TRI 9368	PGR	TRI 9368	10.25642/IPK/GBIS/9340	Triticum aestivum L.	ITA	SEU	Europe	winter	1969	GBIS	1	1	1	1	0	0	0	0	1	0	0
TRI 9369	PGR	TRI 9369	10.25642/IPK/GBIS/9341	Triticum aestivum L.	ITA	SEU	Europe	winter	1969	GBIS	1	1	1	1	0	0	0	0	0	0	0
TRI 9370	PGR	TRI 9370	10.25642/IPK/GBIS/9342	Triticum aestivum L.	ITA	SEU	Europe	winter	1969	GBIS	1	1	1	1	0	0	0	0	0	0	0
TRI 9371	PGR	TRI 9371	10.25642/IPK/GBIS/9343	Triticum aestivum L.	ITA	SEU	Europe	winter	1969	GBIS	0	0	0	1	0	0	0	0	1	0	0
TRI 9372	PGR	TRI 9372	10.25642/IPK/GBIS/9344	Triticum aestivum L.	ITA	SEU	Europe	winter	1969	GBIS	1	1	1	1	0	0	0	0	0	0	0
TRI 9373	PGR	TRI 9373	10.25642/IPK/GBIS/9345	Triticum aestivum L.	ITA	SEU	Europe	winter	1969	GBIS	1	1	1	1	0	0	0	0	0	0	0
TRI 9374	PGR	TRI 9374	10.25642/IPK/GBIS/9346	Triticum aestivum L.	ITA	SEU	Europe	winter	1969	GBIS	1	1	1	1	0	0	0	0	0	0	0
TRI 9375	PGR	TRI 9375	10.25642/IPK/GBIS/9347	Triticum aestivum L.	ITA	SEU	Europe	winter	1969	GBIS	1	1	1	1	0	0	0	0	0	0	0
TRI 9376	PGR	TRI 9376	10.25642/IPK/GBIS/9348	Triticum aestivum L.	ITA	SEU	Europe	winter	1969	GBIS	1	1	1	1	0	0	0	0	0	0	0
TRI 9377	PGR	TRI 9377	10.25642/IPK/GBIS/9349	Triticum aestivum L.	ITA	SEU	Europe	winter	1969	GBIS	1	1	1	1	0	0	0	0	1	0	0
TRI 9378	PGR	TRI 9378	10.25642/IPK/GBIS/9350	Triticum aestivum L.	ITA	SEU	Europe	winter	1969	GBIS	1	1	1	1	0	0	0	0	0	0	0
TRI 9379	PGR	TRI 9379	10.25642/IPK/GBIS/9351	Triticum aestivum L.	ITA	SEU	Europe	winter	1969	GBIS	1	1	1	1	1	1	1	0	0	0	0
TRI 9380	PGR	TRI 9380	10.25642/IPK/GBIS/9352	Triticum aestivum L.	ITA	SEU	Europe	winter	1969	GBIS	1	1	1	1	1	0	0	0	0	0	0
TRI 9381	PGR	TRI 9381	10.25642/IPK/GBIS/9353	Triticum aestivum L.	ITA	SEU	Europe	winter	1969	GBIS	1	1	1	1	0	0	0	0	0	0	0
TRI 9382	PGR	TRI 9382	10.25642/IPK/GBIS/9354	Triticum aestivum L.	ITA	SEU	Europe	winter	1969	GBIS	1	1	1	1	0	0	0	0	0	0	0
TRI 9383	PGR	TRI 9383	10.25642/IPK/GBIS/9355	Triticum aestivum L.	ITA	SEU	Europe	winter	1969	GBIS	1	1	1	1	1	1	1	0	1	0	0
TRI 9385	PGR	TRI 9385	10.25642/IPK/GBIS/9357	Triticum aestivum L.	ITA	SEU	Europe	winter	1969	GBIS	1	1	1	1	0	0	0	0	0	0	0
TRI 9386	PGR	TRI 9386	10.25642/IPK/GBIS/9358	Triticum aestivum L.	ITA	SEU	Europe	winter	1969	GBIS	0	0	0	1	0	0	0	0	0	0	0
TRI 9387	PGR	TRI 9387	10.25642/IPK/GBIS/9359	Triticum aestivum L.	ITA	SEU	Europe	winter	1969	GBIS	0	0	0	1	0	0	0	0	0	0	0
TRI 9388	PGR	TRI 9388	10.25642/IPK/GBIS/9360	Triticum aestivum L.	ITA	SEU	Europe	winter	1969	GBIS	1	1	1	1	0	0	0	0	0	0	0
TRI 9389	PGR	TRI 9389	10.25642/IPK/GBIS/9361	Triticum aestivum L.	ITA	SEU	Europe	winter	1969	GBIS	1	1	1	1	0	0	0	0	0	0	0
TRI 9390	PGR	TRI 9390	10.25642/IPK/GBIS/9362	Triticum aestivum L.	ITA	SEU	Europe	winter	1969	GBIS	0	0	0	1	0	0	0	0	0	0	0
TRI 9391	PGR	TRI 9391	10.25642/IPK/GBIS/9363	Triticum aestivum L.	ITA	SEU	Europe	winter	1969	GBIS	0	0	0	1	0	0	0	0	0	0	0
TRI 9392	PGR	TRI 9392	10.25642/IPK/GBIS/9364	Triticum aestivum L.	ITA	SEU	Europe	winter	1969	GBIS	1	1	1	1	1	0	0	0	0	0	0
TRI 9393	PGR	TRI 9393	10.25642/IPK/GBIS/9365	Triticum aestivum L.	ITA	SEU	Europe	winter	1969	GBIS	1	1	1	1	1	0	0	0	0	0	0
TRI 9395	PGR	TRI 9395	10.25642/IPK/GBIS/9367	Triticum aestivum L.	ITA	SEU	Europe	winter	1969	GBIS	1	1	1	1	0	0	0	0	1	0	0
TRI 9396	PGR	TRI 9396	10.25642/IPK/GBIS/9368	Triticum aestivum L.	ITA	SEU	Europe	winter	1969	GBIS	1	1	1	1	0	0	0	0	0	0	0
TRI 9397	PGR	TRI 9397	10.25642/IPK/GBIS/9369	Triticum aestivum L.	ITA	SEU	Europe	winter	1969	GBIS	1	1	1	1	0	0	1	0	0	0	0
TRI 9398	PGR	TRI 9398	10.25642/IPK/GBIS/9370	Triticum aestivum L.	ITA	SEU	Europe	winter	1969	GBIS	1	1	1	1	0	0	0	0	0	0	0
TRI 9399	PGR	TRI 9399	10.25642/IPK/GBIS/9371	Triticum aestivum L.	ITA	SEU	Europe	winter	1969	GBIS	0	0	0	1	0	0	0	0	0	0	0
TRI 94	PGR	TRI 94	10.25642/IPK/GBIS/94	Triticum aestivum L.	NLD	WEU	Europe	winter	1946	GBIS	1	1	1	1	0	0	0	0	1	0	0
TRI 9400	PGR	TRI 9400	10.25642/IPK/GBIS/9372	Triticum aestivum L.	ITA	SEU	Europe	winter	1969	GBIS	2	2	2	1	1	1	1	0	0	0	0
TRI 9401	PGR	TRI 9401	10.25642/IPK/GBIS/9373	Triticum aestivum L.	ITA	SEU	Europe	winter	1969	GBIS	1	1	1	1	0	0	0	0	0	0	0
TRI 9402	PGR	TRI 9402	10.25642/IPK/GBIS/9374	Triticum aestivum L.	ITA	SEU	Europe	winter	1969	GBIS	1	1	1	1	0	0	0	0	0	0	0
TRI 9403	PGR	TRI 9403	10.25642/IPK/GBIS/9375	Triticum aestivum L.	ITA	SEU	Europe	winter	1969	GBIS	1	1	1	1	0	0	0	0	0	0	0
TRI 9404	PGR	TRI 9404	10.25642/IPK/GBIS/9376	Triticum aestivum L.	ITA	SEU	Europe	winter	1969	GBIS	1	1	1	1	0	0	0	0	0	0	0
TRI 9405	PGR	TRI 9405	10.25642/IPK/GBIS/9377	Triticum aestivum L.	ITA	SEU	Europe	winter	1969	GBIS	1	1	1	1	1	1	1	1	1	0	0
TRI 9406	PGR	TRI 9406	10.25642/IPK/GBIS/9378	Triticum aestivum L.	ITA	SEU	Europe	winter	1969	GBIS	0	0	0	1	0	0	0	0	0	0	0
TRI 9407	PGR	TRI 9407	10.25642/IPK/GBIS/9379	Triticum aestivum L.	ITA	SEU	Europe	winter	1969	GBIS	0	0	0	1	0	0	0	0	0	0	0
TRI 9408	PGR	TRI 9408	10.25642/IPK/GBIS/9380	Triticum aestivum L.	ITA	SEU	Europe	winter	1969	GBIS	1	1	1	1	0	0	0	0	0	0	0
TRI 9409	PGR	TRI 9409	10.25642/IPK/GBIS/9381	Triticum aestivum L.	ITA	SEU	Europe	winter	1969	GBIS	1	1	1	1	0	0	0	0	1	0	0
TRI 9410	PGR	TRI 9410	10.25642/IPK/GBIS/9382	Triticum aestivum L.	ITA	SEU	Europe	winter	1969	GBIS	1	1	1	1	0	0	0	0	0	0	0
TRI 9411	PGR	TRI 9411	10.25642/IPK/GBIS/9383	Triticum aestivum L.	ITA	SEU	Europe	winter	1969	GBIS	0	0	0	1	0	0	0	0	0	0	0
TRI 9412	PGR	TRI 9412	10.25642/IPK/GBIS/9384	Triticum aestivum L.	ITA	SEU	Europe	winter	1969	GBIS	0	0	0	1	0	0	0	0	0	0	0
TRI 9413	PGR	TRI 9413	10.25642/IPK/GBIS/9385	Triticum aestivum L.	ITA	SEU	Europe	winter	1969	GBIS	1	1	1	1	1	0	0	0	1	0	0
TRI 9414	PGR	TRI 9414	10.25642/IPK/GBIS/9386	Triticum aestivum L.	ITA	SEU	Europe	winter	1969	GBIS	1	1	1	1	0	0	0	0	0	0	0
TRI 9415	PGR	TRI 9415	10.25642/IPK/GBIS/9387	Triticum aestivum L.	ITA	SEU	Europe	winter	1969	GBIS	1	1	1	1	0	0	0	0	0	0	0
TRI 9428	PGR	TRI 9428	10.25642/IPK/GBIS/9400	Triticum aestivum L.	AUT	WEU	Europe	winter	1969	GBIS	1	1	1	1	0	0	0	0	0	0	0
TRI 9429	PGR	TRI 9429	10.25642/IPK/GBIS/9401	Triticum aestivum L.	AUT	WEU	Europe	winter	1969	GBIS	1	1	1	1	0	0	0	0	0	0	0
TRI 9430	PGR	TRI 9430	10.25642/IPK/GBIS/9402	Triticum aestivum L.	AUT	WEU	Europe	winter	1969	GBIS	1	1	1	1	0	0	0	0	1	0	0
TRI 9433	PGR	TRI 9433	10.25642/IPK/GBIS/9405	Triticum aestivum L.	FRA	WEU	Europe	winter	1969	GBIS	1	1	1	1	1	0	1	0	0	0	0
TRI 9434	PGR	TRI 9434	10.25642/IPK/GBIS/9406	Triticum aestivum L.	FRA	WEU	Europe	winter	1969	GBIS	1	1	1	1	0	0	0	0	0	0	0
TRI 9435	PGR	TRI 9435	10.25642/IPK/GBIS/9407	Triticum aestivum L.	POL	EEU	Europe	winter	1969	GBIS	1	1	1	1	0	0	0	0	0	0	0
TRI 9437	PGR	TRI 9437	10.25642/IPK/GBIS/9409	Triticum aestivum L.	SUN	EEU	Europe	winter	1969	GBIS	1	1	1	1	0	0	0	0	1	0	0
TRI 9438	PGR	TRI 9438	10.25642/IPK/GBIS/9410	Triticum aestivum L.	DEU	WEU	Europe	winter	1969	GBIS	1	1	1	1	0	0	0	0	0	0	0
TRI 9439	PGR	TRI 9439	10.25642/IPK/GBIS/9411	Triticum aestivum L.	DEU	WEU	Europe	winter	1969	GBIS	0	0	0	1	0	0	0	0	0	0	0
TRI 9446	PGR	TRI 9446	10.25642/IPK/GBIS/9418	Triticum aestivum L.	POL	EEU	Europe	winter	1969	GBIS	1	1	1	1	0	0	0	0	0	0	0
TRI 9447	PGR	TRI 9447	10.25642/IPK/GBIS/9419	Triticum aestivum L.	POL	EEU	Europe	winter	1969	GBIS	1	1	1	1	0	0	0	0	0	0	0
TRI 9449	PGR	TRI 9449	10.25642/IPK/GBIS/9421	Triticum aestivum L.	FRA	WEU	Europe	winter	1969	GBIS	1	1	1	1	0	0	0	0	0	0	0
TRI 9450	PGR	TRI 9450	10.25642/IPK/GBIS/9422	Triticum aestivum L.	FRA	WEU	Europe	winter	1969	GBIS	1	1	1	1	0	0	0	0	0	0	0
TRI 9451	PGR	TRI 9451	10.25642/IPK/GBIS/9423	Triticum aestivum L.	FRA	WEU	Europe	winter	1969	GBIS	0	0	0	1	0	0	0	0	0	0	0
TRI 9452	PGR	TRI 9452	10.25642/IPK/GBIS/9424	Triticum aestivum L.	FRA	WEU	Europe	winter	1969	GBIS	0	0	0	1	0	0	0	0	1	0	0
TRI 9453	PGR	TRI 9453	10.25642/IPK/GBIS/9425	Triticum aestivum L.	FRA	WEU	Europe	winter	1969	GBIS	1	1	1	1	1	0	0	0	0	0	0
TRI 9454	PGR	TRI 9454	10.25642/IPK/GBIS/9426	Triticum aestivum L.	YUG	SEU	Europe	winter	1969	GBIS	0	0	0	1	0	0	0	0	0	0	0
TRI 9455	PGR	TRI 9455	10.25642/IPK/GBIS/9427	Triticum aestivum L.	YUG	SEU	Europe	winter	1969	GBIS	1	1	1	1	0	0	0	0	0	0	0
TRI 9456	PGR	TRI 9456	10.25642/IPK/GBIS/9428	Triticum aestivum L.	YUG	SEU	Europe	winter	1969	GBIS	1	1	1	1	0	0	0	0	0	0	0
TRI 9457	PGR	TRI 9457	10.25642/IPK/GBIS/9429	Triticum aestivum L.	YUG	SEU	Europe	winter	1969	GBIS	0	0	0	1	0	0	0	0	0	0	0
TRI 9458	PGR	TRI 9458	10.25642/IPK/GBIS/9430	Triticum aestivum L.	YUG	SEU	Europe	winter	1969	GBIS	1	1	1	1	0	0	0	0	0	0	0
TRI 9459	PGR	TRI 9459	10.25642/IPK/GBIS/9431	Triticum aestivum L.	YUG	SEU	Europe	winter	1969	GBIS	0	0	0	1	0	0	0	0	0	0	0
TRI 9460	PGR	TRI 9460	10.25642/IPK/GBIS/9432	Triticum aestivum L.	YUG	SEU	Europe	winter	1969	GBIS	1	1	1	1	0	0	1	0	0	0	0
TRI 9461	PGR	TRI 9461	10.25642/IPK/GBIS/9433	Triticum aestivum L.	YUG	SEU	Europe	winter	1969	GBIS	1	1	1	1	0	0	0	0	0	0	0
TRI 9462	PGR	TRI 9462	10.25642/IPK/GBIS/9434	Triticum aestivum L.	YUG	SEU	Europe	winter	1969	GBIS	1	1	1	1	0	0	0	0	0	0	0
TRI 9463	PGR	TRI 9463	10.25642/IPK/GBIS/9435	Triticum aestivum L.	YUG	SEU	Europe	winter	1969	GBIS	1	1	1	1	1	0	0	0	0	0	0
TRI 9465	PGR	TRI 9465	10.25642/IPK/GBIS/9437	Triticum aestivum L.	YUG	SEU	Europe	winter	1969	GBIS	1	1	1	1	0	0	0	0	0	0	0
TRI 9466	PGR	TRI 9466	10.25642/IPK/GBIS/9438	Triticum aestivum L.	YUG	SEU	Europe	winter	1969	GBIS	1	1	1	1	0	0	0	0	0	0	0
TRI 9467	PGR	TRI 9467	10.25642/IPK/GBIS/9439	Triticum aestivum L.	YUG	SEU	Europe	winter	1969	GBIS	1	1	1	1	0	0	0	0	0	0	0
TRI 9468	PGR	TRI 9468	10.25642/IPK/GBIS/9440	Triticum aestivum L.	YUG	SEU	Europe	winter	1969	GBIS	0	0	0	1	0	0	0	0	0	0	0
TRI 9469	PGR	TRI 9469	10.25642/IPK/GBIS/9441	Triticum aestivum L.	DEU	WEU	Europe	winter	1968	GBIS	0	0	0	1	0	0	0	0	0	0	0
TRI 9470	PGR	TRI 9470	10.25642/IPK/GBIS/9442	Triticum aestivum L.	DEU	WEU	Europe	winter	1969	GBIS	0	0	0	1	0	0	0	0	0	0	0
TRI 9472	PGR	TRI 9472	10.25642/IPK/GBIS/9444	Triticum aestivum L.	PRK	EAS	Asia	winter	1969	GBIS	0	0	0	1	0	0	0	0	0	0	0
TRI 9473	PGR	TRI 9473	10.25642/IPK/GBIS/9445	Triticum aestivum L.	SUN	EEU	Europe	winter	1970	GBIS	1	1	1	1	0	0	0	0	0	0	0
TRI 9475	PGR	TRI 9475	10.25642/IPK/GBIS/9447	Triticum aestivum L.	SUN	EEU	Europe	winter	1970	GBIS	1	1	1	1	0	0	0	0	0	0	0
TRI 9478	PGR	TRI 9478	10.25642/IPK/GBIS/9450	Triticum aestivum L.	TUR	WAS	Asia	winter	1969	GBIS	0	0	0	1	0	0	0	0	0	0	0
TRI 95	PGR	TRI 95	10.25642/IPK/GBIS/95	Triticum aestivum L.	SWE	NEU	Europe	winter	1946	GBIS	1	1	1	1	1	1	1	0	0	0	0
TRI 9519	PGR	TRI 9519	10.25642/IPK/GBIS/9491	Triticum aestivum L.	SUN	EEU	Europe	winter	1970	GBIS	1	1	1	1	0	0	0	1	1	0	0
TRI 9520	PGR	TRI 9520	10.25642/IPK/GBIS/9492	Triticum aestivum L.	SUN	EEU	Europe	winter	1970	GBIS	1	1	1	1	0	0	1	0	0	0	0
TRI 9521	PGR	TRI 9521	10.25642/IPK/GBIS/9493	Triticum aestivum L.	SUN	EEU	Europe	winter	1970	GBIS	1	1	1	1	0	0	0	0	0	0	0
TRI 9523	PGR	TRI 9523	10.25642/IPK/GBIS/9495	Triticum aestivum L.	SUN	EEU	Europe	winter	1970	GBIS	1	1	1	1	0	0	0	1	1	0	0
TRI 9530	PGR	TRI 9530	10.25642/IPK/GBIS/9502	Triticum aestivum L.	CSK	EEU	Europe	winter	1970	GBIS	1	1	1	1	0	0	0	0	0	0	0
TRI 9531	PGR	TRI 9531	10.25642/IPK/GBIS/9503	Triticum aestivum L.	CSK	EEU	Europe	winter	1970	GBIS	1	1	1	1	0	0	0	0	0	0	0
TRI 9534	PGR	TRI 9534	10.25642/IPK/GBIS/9506	Triticum aestivum L.	SUN	EEU	Europe	winter	1970	GBIS	1	1	1	1	0	0	0	0	0	0	0
TRI 9551	PGR	TRI 9551	10.25642/IPK/GBIS/9523	Triticum aestivum L.	FIN	NEU	Europe	winter	1970	GBIS	0	0	0	1	0	0	0	0	0	0	0
TRI 9552	PGR	TRI 9552	10.25642/IPK/GBIS/9524	Triticum aestivum L.	FIN	NEU	Europe	winter	1970	GBIS	1	1	1	1	0	0	0	0	0	0	0
TRI 9554	PGR	TRI 9554	10.25642/IPK/GBIS/9526	Triticum aestivum L.	DEU	WEU	Europe	winter	1970	GBIS	1	1	1	1	0	0	0	0	0	0	0
TRI 9555	PGR	TRI 9555	10.25642/IPK/GBIS/9527	Triticum aestivum L.	DEU	WEU	Europe	winter	1970	GBIS	1	1	1	1	1	1	1	1	1	0	0
TRI 9556	PGR	TRI 9556	10.25642/IPK/GBIS/9528	Triticum aestivum L.	CAN	NAM	Americas	winter	1970	GBIS	0	0	0	1	0	0	0	0	0	0	0
TRI 9557	PGR	TRI 9557	10.25642/IPK/GBIS/9529	Triticum aestivum L.	BGR	EEU	Europe	winter	1970	GBIS	1	1	1	1	0	0	0	0	0	0	0
TRI 9558	PGR	TRI 9558	10.25642/IPK/GBIS/9530	Triticum aestivum L.	USA	NAM	Americas	winter	1970	GBIS	1	1	1	1	0	0	0	0	0	0	0
TRI 9559	PGR	TRI 9559	10.25642/IPK/GBIS/9531	Triticum aestivum L.	YUG	SEU	Europe	winter	1970	GBIS	0	0	0	1	0	0	0	0	0	0	0
TRI 9566	PGR	TRI 9566	10.25642/IPK/GBIS/9538	Triticum aestivum L.	USA	NAM	Americas	winter	1970	GBIS	1	1	1	1	0	0	0	0	1	0	0
TRI 9567	PGR	TRI 9567	10.25642/IPK/GBIS/9539	Triticum aestivum L.	USA	NAM	Americas	winter	1970	GBIS	1	1	1	1	0	0	0	0	0	0	0
TRI 9569	PGR	TRI 9569	10.25642/IPK/GBIS/9541	Triticum aestivum L.	CHN	EAS	Asia	winter	1970	GBIS	1	1	1	0	0	0	1	0	0	0	0
TRI 9570	PGR	TRI 9570	10.25642/IPK/GBIS/9542	Triticum aestivum L.	CHN	EAS	Asia	winter	1970	GBIS	1	1	1	1	0	0	0	0	0	0	0
TRI 9571	PGR	TRI 9571	10.25642/IPK/GBIS/9543	Triticum aestivum L.	CHN	EAS	Asia	winter	1970	GBIS	1	1	1	1	1	1	1	0	0	0	0
TRI 9578	PGR	TRI 9578	10.25642/IPK/GBIS/9550	Triticum aestivum L.	POL	EEU	Europe	winter	1970	GBIS	0	0	0	1	0	0	0	0	0	0	0
TRI 9579	PGR	TRI 9579	10.25642/IPK/GBIS/9551	Triticum aestivum L.	POL	EEU	Europe	winter	1970	GBIS	1	1	1	1	0	0	0	0	0	0	0
TRI 9580	PGR	TRI 9580	10.25642/IPK/GBIS/9552	Triticum aestivum L.	POL	EEU	Europe	winter	1970	GBIS	1	1	1	1	0	0	0	0	0	0	0
TRI 9581	PGR	TRI 9581	10.25642/IPK/GBIS/9553	Triticum aestivum L.	POL	EEU	Europe	winter	1970	GBIS	1	1	1	1	0	0	0	0	0	0	0
TRI 9582	PGR	TRI 9582	10.25642/IPK/GBIS/9554	Triticum aestivum L.	POL	EEU	Europe	winter	1970	GBIS	0	0	0	1	0	0	0	0	0	0	0
TRI 9583	PGR	TRI 9583	10.25642/IPK/GBIS/9555	Triticum aestivum L.	POL	EEU	Europe	winter	1970	GBIS	0	0	0	1	0	0	0	0	0	0	0
TRI 9584	PGR	TRI 9584	10.25642/IPK/GBIS/9556	Triticum aestivum L.	POL	EEU	Europe	winter	1970	GBIS	1	1	1	1	0	0	0	0	0	0	0
TRI 9585	PGR	TRI 9585	10.25642/IPK/GBIS/9557	Triticum aestivum L.	POL	EEU	Europe	winter	1970	GBIS	1	1	1	1	0	0	0	0	0	0	0
TRI 9586	PGR	TRI 9586	10.25642/IPK/GBIS/9558	Triticum aestivum L.	POL	EEU	Europe	winter	1970	GBIS	1	1	1	1	0	0	0	0	0	0	0
TRI 9587	PGR	TRI 9587	10.25642/IPK/GBIS/9559	Triticum aestivum L.	POL	EEU	Europe	winter	1970	GBIS	0	0	0	1	0	0	0	0	0	0	0
TRI 9588	PGR	TRI 9588	10.25642/IPK/GBIS/9560	Triticum aestivum L.	POL	EEU	Europe	winter	1970	GBIS	1	1	1	1	0	0	0	0	1	0	0
TRI 9589	PGR	TRI 9589	10.25642/IPK/GBIS/9561	Triticum aestivum L.	POL	EEU	Europe	winter	1970	GBIS	1	1	1	1	0	0	0	0	1	0	0
TRI 9590	PGR	TRI 9590	10.25642/IPK/GBIS/9562	Triticum aestivum L.	POL	EEU	Europe	winter	1970	GBIS	1	1	1	1	0	0	0	0	0	0	0
TRI 9591	PGR	TRI 9591	10.25642/IPK/GBIS/9563	Triticum aestivum L.	POL	EEU	Europe	winter	1970	GBIS	1	1	1	1	0	0	0	0	0	0	0
TRI 9592	PGR	TRI 9592	10.25642/IPK/GBIS/9564	Triticum aestivum L.	POL	EEU	Europe	winter	1970	GBIS	1	1	1	1	0	0	0	0	0	0	0
TRI 9593	PGR	TRI 9593	10.25642/IPK/GBIS/9565	Triticum aestivum L.	POL	EEU	Europe	winter	1970	GBIS	1	1	1	1	0	0	0	0	1	0	0
TRI 9594	PGR	TRI 9594	10.25642/IPK/GBIS/9566	Triticum aestivum L.	POL	EEU	Europe	winter	1970	GBIS	1	1	1	1	0	0	0	0	1	0	0
TRI 9595	PGR	TRI 9595	10.25642/IPK/GBIS/9567	Triticum aestivum L.	POL	EEU	Europe	winter	1970	GBIS	1	1	1	1	0	0	0	0	0	0	0
TRI 9596	PGR	TRI 9596	10.25642/IPK/GBIS/9568	Triticum aestivum L.	POL	EEU	Europe	winter	1970	GBIS	1	1	1	1	0	0	0	0	1	0	0
TRI 9597	PGR	TRI 9597	10.25642/IPK/GBIS/9569	Triticum aestivum L.	POL	EEU	Europe	winter	1970	GBIS	1	1	1	1	0	0	0	0	0	0	0
TRI 9598	PGR	TRI 9598	10.25642/IPK/GBIS/9570	Triticum aestivum L.	POL	EEU	Europe	winter	1970	GBIS	1	1	1	1	0	0	0	0	0	0	0
TRI 9599	PGR	TRI 9599	10.25642/IPK/GBIS/9571	Triticum aestivum L.	POL	EEU	Europe	winter	1970	GBIS	0	0	0	1	0	0	0	0	1	0	0
TRI 96	PGR	TRI 96	10.25642/IPK/GBIS/96	Triticum aestivum L.	SWE	NEU	Europe	winter	1946	GBIS	1	1	1	1	0	0	0	0	0	0	0
TRI 9600	PGR	TRI 9600	10.25642/IPK/GBIS/9572	Triticum aestivum L.	POL	EEU	Europe	winter	1970	GBIS	0	0	0	1	0	0	0	0	0	0	0
TRI 9601	PGR	TRI 9601	10.25642/IPK/GBIS/9573	Triticum aestivum L.	POL	EEU	Europe	winter	1970	GBIS	1	1	1	1	0	0	0	0	0	0	0
TRI 9602	PGR	TRI 9602	10.25642/IPK/GBIS/9574	Triticum aestivum L.	POL	EEU	Europe	winter	1970	GBIS	1	1	1	1	0	0	0	1	1	0	0
TRI 9603	PGR	TRI 9603	10.25642/IPK/GBIS/9575	Triticum aestivum L.	POL	EEU	Europe	winter	1970	GBIS	0	0	0	1	0	0	0	0	1	0	0
TRI 9604	PGR	TRI 9604	10.25642/IPK/GBIS/9576	Triticum aestivum L.	POL	EEU	Europe	winter	1970	GBIS	1	1	1	1	0	0	1	0	0	0	0
TRI 9605	PGR	TRI 9605	10.25642/IPK/GBIS/9577	Triticum aestivum L.	POL	EEU	Europe	winter	1970	GBIS	1	1	1	1	0	0	0	0	0	0	0
TRI 9606	PGR	TRI 9606	10.25642/IPK/GBIS/9578	Triticum aestivum L.	POL	EEU	Europe	winter	1970	GBIS	1	1	1	1	0	0	0	0	0	0	0
TRI 9607	PGR	TRI 9607	10.25642/IPK/GBIS/9579	Triticum aestivum L.	POL	EEU	Europe	winter	1970	GBIS	1	1	1	1	0	0	0	0	1	0	0
TRI 9608	PGR	TRI 9608	10.25642/IPK/GBIS/9580	Triticum aestivum L.	POL	EEU	Europe	winter	1970	GBIS	0	0	0	1	0	0	0	0	1	0	0
TRI 9609	PGR	TRI 9609	10.25642/IPK/GBIS/9581	Triticum aestivum L.	POL	EEU	Europe	winter	1970	GBIS	0	0	0	1	0	0	0	0	0	0	0
TRI 9610	PGR	TRI 9610	10.25642/IPK/GBIS/9582	Triticum aestivum L.	POL	EEU	Europe	winter	1970	GBIS	0	0	0	1	0	0	0	0	0	0	0
TRI 9611	PGR	TRI 9611	10.25642/IPK/GBIS/9583	Triticum aestivum L.	POL	EEU	Europe	winter	1970	GBIS	1	1	1	1	0	0	0	0	0	0	0
TRI 9612	PGR	TRI 9612	10.25642/IPK/GBIS/9584	Triticum aestivum L.	POL	EEU	Europe	winter	1970	GBIS	1	1	1	1	0	0	0	0	0	0	0
TRI 9613	PGR	TRI 9613	10.25642/IPK/GBIS/9585	Triticum aestivum L.	POL	EEU	Europe	winter	1970	GBIS	1	1	1	1	0	0	0	0	0	0	0
TRI 9614	PGR	TRI 9614	10.25642/IPK/GBIS/9586	Triticum aestivum L.	POL	EEU	Europe	winter	1970	GBIS	1	1	1	1	0	0	0	0	0	0	0
TRI 9615	PGR	TRI 9615	10.25642/IPK/GBIS/9587	Triticum aestivum L.	POL	EEU	Europe	winter	1970	GBIS	1	1	1	1	0	0	0	0	0	0	0
TRI 9616	PGR	TRI 9616	10.25642/IPK/GBIS/9588	Triticum aestivum L.	POL	EEU	Europe	winter	1970	GBIS	1	1	1	1	0	0	0	0	1	0	0
TRI 9617	PGR	TRI 9617	10.25642/IPK/GBIS/9589	Triticum aestivum L.	POL	EEU	Europe	winter	1970	GBIS	1	1	1	1	0	0	0	0	0	0	0
TRI 9618	PGR	TRI 9618	10.25642/IPK/GBIS/9590	Triticum aestivum L.	POL	EEU	Europe	winter	1970	GBIS	1	1	1	1	0	0	0	0	0	0	0
TRI 9619	PGR	TRI 9619	10.25642/IPK/GBIS/9591	Triticum aestivum L.	POL	EEU	Europe	winter	1970	GBIS	1	1	1	1	0	0	0	0	1	0	0
TRI 9621	PGR	TRI 9621	10.25642/IPK/GBIS/9593	Triticum aestivum L.	POL	EEU	Europe	winter	1970	GBIS	0	0	0	1	0	0	0	0	0	0	0
TRI 9622	PGR	TRI 9622	10.25642/IPK/GBIS/9594	Triticum aestivum L.	CSK	EEU	Europe	winter	1970	GBIS	0	0	0	1	0	0	0	0	0	0	0
TRI 9623	PGR	TRI 9623	10.25642/IPK/GBIS/9595	Triticum aestivum L.	CSK	EEU	Europe	winter	1970	GBIS	1	1	1	1	0	0	0	0	0	0	0
TRI 9624	PGR	TRI 9624	10.25642/IPK/GBIS/9596	Triticum aestivum L.	CSK	EEU	Europe	winter	1970	GBIS	0	0	0	1	0	0	0	0	0	0	0
TRI 9625	PGR	TRI 9625	10.25642/IPK/GBIS/9597	Triticum aestivum L.	SUN	EEU	Europe	winter	1970	GBIS	0	0	0	1	0	0	1	0	0	0	0
TRI 9626	PGR	TRI 9626	10.25642/IPK/GBIS/9598	Triticum aestivum L.	CSK	EEU	Europe	winter	1970	GBIS	0	0	0	1	0	0	0	0	1	0	0
TRI 9627	PGR	TRI 9627	10.25642/IPK/GBIS/9599	Triticum aestivum L.	Unknown	Unknown	Unknown	winter	1970	GBIS	1	1	1	1	0	0	1	0	0	0	0
TRI 9653	PGR	TRI 9653	10.25642/IPK/GBIS/9625	Triticum aestivum L.	AUT	WEU	Europe	winter	1970	GBIS	1	1	1	1	0	0	0	0	0	0	0
TRI 9654	PGR	TRI 9654	10.25642/IPK/GBIS/9626	Triticum aestivum L.	BEL	WEU	Europe	winter	1970	GBIS	1	1	1	1	0	0	0	0	0	0	0
TRI 9655	PGR	TRI 9655	10.25642/IPK/GBIS/9627	Triticum aestivum L.	BEL	WEU	Europe	winter	1970	GBIS	1	1	1	1	0	0	0	0	0	0	0
TRI 9656	PGR	TRI 9656	10.25642/IPK/GBIS/9628	Triticum aestivum L.	HUN	EEU	Europe	winter	1970	GBIS	1	1	1	1	0	0	1	0	0	0	0
TRI 9657	PGR	TRI 9657	10.25642/IPK/GBIS/9629	Triticum aestivum L.	CSK	EEU	Europe	winter	1970	GBIS	1	1	1	1	0	0	0	0	0	0	0
TRI 9658	PGR	TRI 9658	10.25642/IPK/GBIS/9630	Triticum aestivum L.	CSK	EEU	Europe	winter	1970	GBIS	1	1	1	1	0	0	0	0	0	0	0
TRI 9659	PGR	TRI 9659	10.25642/IPK/GBIS/9631	Triticum aestivum L.	CSK	EEU	Europe	winter	1970	GBIS	0	0	0	1	0	0	0	0	0	0	0
TRI 9660	PGR	TRI 9660	10.25642/IPK/GBIS/9632	Triticum aestivum L.	CSK	EEU	Europe	winter	1970	GBIS	1	1	1	1	0	0	0	0	0	0	0
TRI 9661	PGR	TRI 9661	10.25642/IPK/GBIS/9633	Triticum aestivum L.	ROU	EEU	Europe	winter	1970	GBIS	1	1	1	1	0	0	1	0	0	0	0
TRI 9663	PGR	TRI 9663	10.25642/IPK/GBIS/9635	Triticum aestivum L.	ROU	EEU	Europe	winter	1970	GBIS	1	1	1	1	0	0	0	0	0	0	0
TRI 9664	PGR	TRI 9664	10.25642/IPK/GBIS/9636	Triticum aestivum L.	ROU	EEU	Europe	winter	1970	GBIS	0	0	0	1	0	0	1	0	0	0	0
TRI 9665	PGR	TRI 9665	10.25642/IPK/GBIS/9637	Triticum aestivum L.	SUN	EEU	Europe	winter	1970	GBIS	1	1	1	1	0	0	0	0	0	0	0
TRI 9666	PGR	TRI 9666	10.25642/IPK/GBIS/9638	Triticum aestivum L.	SUN	EEU	Europe	winter	1970	GBIS	1	1	1	1	1	1	1	0	0	0	0
TRI 9667	PGR	TRI 9667	10.25642/IPK/GBIS/9639	Triticum aestivum L.	SUN	EEU	Europe	winter	1970	GBIS	0	0	0	1	0	0	0	0	0	0	0
TRI 9668	PGR	TRI 9668	10.25642/IPK/GBIS/9640	Triticum aestivum L.	POL	EEU	Europe	winter	1970	GBIS	1	1	1	1	0	0	0	0	0	0	0
TRI 9669	PGR	TRI 9669	10.25642/IPK/GBIS/9641	Triticum aestivum L.	BGR	EEU	Europe	winter	1970	GBIS	1	1	1	1	0	0	0	0	0	0	0
TRI 9670	PGR	TRI 9670	10.25642/IPK/GBIS/9642	Triticum aestivum L.	BGR	EEU	Europe	winter	1970	GBIS	1	1	1	1	1	0	0	1	1	1	0
TRI 9671	PGR	TRI 9671	10.25642/IPK/GBIS/9643	Triticum aestivum L.	BGR	EEU	Europe	winter	1970	GBIS	1	1	1	1	0	0	0	0	0	0	0
TRI 9672	PGR	TRI 9672	10.25642/IPK/GBIS/9644	Triticum aestivum L.	SUN	EEU	Europe	winter	1970	GBIS	0	0	0	1	0	0	0	0	0	0	0
TRI 9673	PGR	TRI 9673	10.25642/IPK/GBIS/9645	Triticum aestivum L.	JPN	EAS	Asia	winter	1970	GBIS	1	1	1	1	0	0	0	0	0	0	0
TRI 9674	PGR	TRI 9674	10.25642/IPK/GBIS/9646	Triticum aestivum L.	IRN	SAS	Asia	winter	1970	GBIS	1	1	1	1	1	1	1	0	0	0	0
TRI 9675	PGR	TRI 9675	10.25642/IPK/GBIS/9647	Triticum aestivum L.	IRN	SAS	Asia	winter	1970	GBIS	0	0	0	1	0	0	0	0	0	0	0
TRI 9676	PGR	TRI 9676	10.25642/IPK/GBIS/9648	Triticum aestivum L.	AFG	SAS	Asia	winter	1970	GBIS	1	1	1	1	0	0	0	0	0	0	0
TRI 9678	PGR	TRI 9678	10.25642/IPK/GBIS/9650	Triticum aestivum L.	USA	NAM	Americas	winter	1970	GBIS	0	0	0	1	0	0	0	0	0	0	0
TRI 9679	PGR	TRI 9679	10.25642/IPK/GBIS/9651	Triticum aestivum L.	GBR	NEU	Europe	winter	1970	GBIS	1	1	1	1	0	0	1	0	0	0	0
TRI 9680	PGR	TRI 9680	10.25642/IPK/GBIS/9652	Triticum aestivum L.	DEU	WEU	Europe	winter	1970	GBIS	1	1	1	1	0	0	0	0	0	0	0
TRI 97	PGR	TRI 97	10.25642/IPK/GBIS/97	Triticum aestivum L.	SWE	NEU	Europe	winter	1946	GBIS	0	0	0	1	0	0	0	0	0	0	0
TRI 9775	PGR	TRI 9775	10.25642/IPK/GBIS/9747	Triticum aestivum L.	ROU	EEU	Europe	winter	1971	GBIS	1	1	1	1	1	0	0	0	0	0	0
TRI 9778	PGR	TRI 9778	10.25642/IPK/GBIS/9750	Triticum aestivum L.	ROU	EEU	Europe	winter	1971	GBIS	0	0	0	1	0	0	0	0	0	0	0
TRI 9779	PGR	TRI 9779	10.25642/IPK/GBIS/9751	Triticum aestivum L.	ROU	EEU	Europe	winter	1971	GBIS	1	1	1	1	0	0	0	0	0	0	0
TRI 9780	PGR	TRI 9780	10.25642/IPK/GBIS/9752	Triticum aestivum L.	ROU	EEU	Europe	winter	1971	GBIS	0	0	0	1	0	0	0	0	0	0	0
TRI 9781	PGR	TRI 9781	10.25642/IPK/GBIS/9753	Triticum aestivum L.	ROU	EEU	Europe	winter	1971	GBIS	1	1	1	1	0	0	1	0	0	0	0
TRI 9782	PGR	TRI 9782	10.25642/IPK/GBIS/9754	Triticum aestivum L.	ROU	EEU	Europe	winter	1971	GBIS	1	1	1	1	0	0	1	0	0	0	0
TRI 9783	PGR	TRI 9783	10.25642/IPK/GBIS/9755	Triticum aestivum L.	ROU	EEU	Europe	winter	1971	GBIS	1	1	1	1	0	0	0	0	0	0	0
TRI 9784	PGR	TRI 9784	10.25642/IPK/GBIS/9756	Triticum aestivum L.	ROU	EEU	Europe	winter	1971	GBIS	1	1	1	1	0	0	0	0	0	0	0
TRI 9785	PGR	TRI 9785	10.25642/IPK/GBIS/9757	Triticum aestivum L.	ROU	EEU	Europe	winter	1971	GBIS	0	0	0	1	0	0	0	0	0	0	0
TRI 9786	PGR	TRI 9786	10.25642/IPK/GBIS/9758	Triticum aestivum L.	ROU	EEU	Europe	winter	1971	GBIS	1	1	1	1	0	0	0	0	0	0	0
TRI 9787	PGR	TRI 9787	10.25642/IPK/GBIS/9759	Triticum aestivum L.	ROU	EEU	Europe	winter	1971	GBIS	0	0	0	1	0	0	0	0	0	0	0
TRI 9788	PGR	TRI 9788	10.25642/IPK/GBIS/9760	Triticum aestivum L.	ROU	EEU	Europe	winter	1971	GBIS	1	1	1	1	0	0	0	0	0	0	0
TRI 9789	PGR	TRI 9789	10.25642/IPK/GBIS/9761	Triticum aestivum L.	ROU	EEU	Europe	winter	1971	GBIS	1	1	1	1	0	0	0	0	0	0	0
TRI 9791	PGR	TRI 9791	10.25642/IPK/GBIS/9763	Triticum aestivum L.	ROU	EEU	Europe	winter	1971	GBIS	0	0	0	1	0	0	0	0	0	0	0
TRI 9792	PGR	TRI 9792	10.25642/IPK/GBIS/9764	Triticum aestivum L.	ROU	EEU	Europe	winter	1971	GBIS	0	0	0	1	0	0	0	0	0	0	0
TRI 9793	PGR	TRI 9793	10.25642/IPK/GBIS/9765	Triticum aestivum L.	ROU	EEU	Europe	winter	1971	GBIS	1	1	1	1	0	0	0	0	0	0	0
TRI 9794	PGR	TRI 9794	10.25642/IPK/GBIS/9766	Triticum aestivum L.	ROU	EEU	Europe	winter	1971	GBIS	1	1	1	1	0	0	0	0	0	0	0
TRI 9797	PGR	TRI 9797	10.25642/IPK/GBIS/9769	Triticum aestivum L.	ROU	EEU	Europe	winter	1970	GBIS	1	1	1	1	0	0	0	0	0	0	0
TRI 9798	PGR	TRI 9798	10.25642/IPK/GBIS/9770	Triticum aestivum L.	ROU	EEU	Europe	winter	1970	GBIS	1	1	1	1	1	0	0	1	1	0	0
TRI 9799	PGR	TRI 9799	10.25642/IPK/GBIS/9771	Triticum aestivum L.	ROU	EEU	Europe	winter	1971	GBIS	0	0	0	1	0	0	0	0	0	0	0
TRI 98	PGR	TRI 98	10.25642/IPK/GBIS/98	Triticum aestivum L.	SWE	NEU	Europe	winter	1946	GBIS	0	0	0	1	0	0	0	0	0	0	0
TRI 9800	PGR	TRI 9800	10.25642/IPK/GBIS/9772	Triticum aestivum L.	ROU	EEU	Europe	winter	1971	GBIS	0	0	0	1	0	0	0	1	1	0	0
TRI 9804	PGR	TRI 9804	10.25642/IPK/GBIS/9776	Triticum aestivum L.	ROU	EEU	Europe	winter	1971	GBIS	1	1	1	1	0	0	0	0	1	0	0
TRI 9805	PGR	TRI 9805	10.25642/IPK/GBIS/9777	Triticum aestivum L.	ROU	EEU	Europe	winter	1971	GBIS	1	1	1	1	0	0	0	0	0	0	0
TRI 9806	PGR	TRI 9806	10.25642/IPK/GBIS/9778	Triticum aestivum L.	ROU	EEU	Europe	winter	1971	GBIS	1	1	1	1	0	0	0	0	1	0	0
TRI 9807	PGR	TRI 9807	10.25642/IPK/GBIS/9779	Triticum aestivum L.	ROU	EEU	Europe	winter	1971	GBIS	1	1	1	1	0	0	0	0	0	0	0
TRI 9808	PGR	TRI 9808	10.25642/IPK/GBIS/9780	Triticum aestivum L.	ROU	EEU	Europe	winter	1971	GBIS	1	1	1	1	0	0	0	0	0	0	0
TRI 9809	PGR	TRI 9809	10.25642/IPK/GBIS/9781	Triticum aestivum L.	ROU	EEU	Europe	winter	1971	GBIS	1	1	1	1	0	0	0	0	0	0	0
TRI 9810	PGR	TRI 9810	10.25642/IPK/GBIS/9782	Triticum aestivum L.	ROU	EEU	Europe	winter	1971	GBIS	1	1	1	1	0	0	0	0	0	0	0
TRI 9811	PGR	TRI 9811	10.25642/IPK/GBIS/9783	Triticum aestivum L.	ROU	EEU	Europe	winter	1971	GBIS	0	0	0	1	0	0	0	0	0	0	0
TRI 9812	PGR	TRI 9812	10.25642/IPK/GBIS/9784	Triticum aestivum L.	ROU	EEU	Europe	winter	1971	GBIS	1	1	1	1	1	0	0	0	0	0	0
TRI 9813	PGR	TRI 9813	10.25642/IPK/GBIS/9785	Triticum aestivum L.	ROU	EEU	Europe	winter	1971	GBIS	1	1	1	1	0	0	0	0	0	0	0
TRI 9814	PGR	TRI 9814	10.25642/IPK/GBIS/9786	Triticum aestivum L.	ROU	EEU	Europe	winter	1971	GBIS	1	1	1	1	1	0	1	0	0	0	0
TRI 9815	PGR	TRI 9815	10.25642/IPK/GBIS/9787	Triticum aestivum L.	ROU	EEU	Europe	winter	1971	GBIS	1	1	1	1	0	0	1	0	0	0	0
TRI 9816	PGR	TRI 9816	10.25642/IPK/GBIS/9788	Triticum aestivum L.	ROU	EEU	Europe	winter	1971	GBIS	1	1	1	1	0	0	0	0	0	0	0
TRI 9817	PGR	TRI 9817	10.25642/IPK/GBIS/9789	Triticum aestivum L.	ROU	EEU	Europe	winter	1971	GBIS	1	1	1	1	0	0	0	0	0	0	0
TRI 9818	PGR	TRI 9818	10.25642/IPK/GBIS/9790	Triticum aestivum L.	ROU	EEU	Europe	winter	1971	GBIS	0	0	0	1	0	0	0	0	0	0	0
TRI 9819	PGR	TRI 9819	10.25642/IPK/GBIS/9791	Triticum aestivum L.	ROU	EEU	Europe	winter	1971	GBIS	1	1	1	1	0	0	0	0	0	0	0
TRI 9820	PGR	TRI 9820	10.25642/IPK/GBIS/9792	Triticum aestivum L.	ROU	EEU	Europe	winter	1971	GBIS	1	1	1	1	0	0	0	0	0	0	0
TRI 9821	PGR	TRI 9821	10.25642/IPK/GBIS/9793	Triticum aestivum L.	ROU	EEU	Europe	winter	1971	GBIS	1	1	1	1	0	0	0	0	0	0	0
TRI 9822	PGR	TRI 9822	10.25642/IPK/GBIS/9794	Triticum aestivum L.	ROU	EEU	Europe	winter	1971	GBIS	1	1	1	1	0	0	0	0	0	0	0
TRI 9823	PGR	TRI 9823	10.25642/IPK/GBIS/9795	Triticum aestivum L.	ROU	EEU	Europe	winter	1971	GBIS	1	1	1	1	0	0	0	0	0	0	0
TRI 9828	PGR	TRI 9828	10.25642/IPK/GBIS/9800	Triticum aestivum L.	USA	NAM	Americas	winter	1971	GBIS	0	0	0	1	0	0	0	0	0	0	0
TRI 9829	PGR	TRI 9829	10.25642/IPK/GBIS/9801	Triticum aestivum L.	USA	NAM	Americas	winter	1971	GBIS	0	0	0	1	0	0	0	0	0	0	0
TRI 9830	PGR	TRI 9830	10.25642/IPK/GBIS/9802	Triticum aestivum L.	USA	NAM	Americas	winter	1971	GBIS	1	1	1	1	0	0	0	0	0	0	0
TRI 9832	PGR	TRI 9832	10.25642/IPK/GBIS/9804	Triticum aestivum L.	CSK	EEU	Europe	winter	1971	GBIS	1	1	1	1	0	0	0	0	0	0	0
TRI 9840	PGR	TRI 9840	10.25642/IPK/GBIS/9812	Triticum aestivum L.	BGR	EEU	Europe	winter	1972	GBIS	1	1	1	1	0	0	0	0	0	0	0
TRI 9841	PGR	TRI 9841	10.25642/IPK/GBIS/9813	Triticum aestivum L.	BGR	EEU	Europe	winter	1972	GBIS	1	1	1	1	0	0	0	0	0	0	0
TRI 9842	PGR	TRI 9842	10.25642/IPK/GBIS/9814	Triticum aestivum L.	BGR	EEU	Europe	winter	1972	GBIS	1	1	1	1	0	0	0	0	0	0	0
TRI 9843	PGR	TRI 9843	10.25642/IPK/GBIS/9815	Triticum aestivum L.	BGR	EEU	Europe	winter	1972	GBIS	0	0	0	1	0	0	0	1	1	0	0
TRI 9844	PGR	TRI 9844	10.25642/IPK/GBIS/9816	Triticum aestivum L.	BGR	EEU	Europe	winter	1972	GBIS	1	1	1	0	0	0	0	0	0	0	0
TRI 9845	PGR	TRI 9845	10.25642/IPK/GBIS/9817	Triticum aestivum L.	BGR	EEU	Europe	winter	1972	GBIS	1	1	1	1	1	0	0	0	0	0	0
TRI 9846	PGR	TRI 9846	10.25642/IPK/GBIS/9818	Triticum aestivum L.	CSK	EEU	Europe	winter	1972	GBIS	0	0	0	1	0	0	0	0	1	0	0
TRI 9847	PGR	TRI 9847	10.25642/IPK/GBIS/9819	Triticum aestivum L.	CSK	EEU	Europe	winter	1972	GBIS	1	1	1	1	0	0	0	0	0	0	0
TRI 9848	PGR	TRI 9848	10.25642/IPK/GBIS/9820	Triticum aestivum L.	YUG	SEU	Europe	winter	1972	GBIS	1	1	1	1	0	0	0	0	0	0	0
TRI 9849	PGR	TRI 9849	10.25642/IPK/GBIS/9821	Triticum aestivum L.	YUG	SEU	Europe	winter	1972	GBIS	1	1	1	1	0	0	0	0	0	0	0
TRI 985	PGR	TRI 985	10.25642/IPK/GBIS/985	Triticum aestivum L.	DEU	WEU	Europe	winter	1947	GBIS	0	0	0	1	0	0	0	0	0	0	0
TRI 9850	PGR	TRI 9850	10.25642/IPK/GBIS/9822	Triticum aestivum L.	YUG	SEU	Europe	winter	1972	GBIS	1	1	1	1	0	0	0	0	0	0	0
TRI 9851	PGR	TRI 9851	10.25642/IPK/GBIS/9823	Triticum aestivum L.	ROU	EEU	Europe	winter	1972	GBIS	1	1	1	1	0	0	0	0	0	0	0
TRI 9852	PGR	TRI 9852	10.25642/IPK/GBIS/9824	Triticum aestivum L.	ROU	EEU	Europe	winter	1972	GBIS	1	1	1	1	0	0	0	0	0	0	0
TRI 9853	PGR	TRI 9853	10.25642/IPK/GBIS/9825	Triticum aestivum L.	ROU	EEU	Europe	winter	1972	GBIS	1	1	1	1	0	0	0	0	0	0	0
TRI 9854	PGR	TRI 9854	10.25642/IPK/GBIS/9826	Triticum aestivum L.	ROU	EEU	Europe	winter	1972	GBIS	0	0	0	1	0	0	0	0	0	0	0
TRI 9855	PGR	TRI 9855	10.25642/IPK/GBIS/9827	Triticum aestivum L.	ROU	EEU	Europe	winter	1972	GBIS	0	0	0	1	0	0	0	0	0	0	0
TRI 9856	PGR	TRI 9856	10.25642/IPK/GBIS/9828	Triticum aestivum L.	ROU	EEU	Europe	winter	1972	GBIS	0	0	0	1	0	0	0	0	0	0	0
TRI 9857	PGR	TRI 9857	10.25642/IPK/GBIS/9829	Triticum aestivum L.	ROU	EEU	Europe	winter	1972	GBIS	1	1	1	1	0	0	0	0	0	0	0
TRI 9858	PGR	TRI 9858	10.25642/IPK/GBIS/9830	Triticum aestivum L.	ROU	EEU	Europe	winter	1972	GBIS	1	1	1	1	0	0	0	0	0	0	0
TRI 9859	PGR	TRI 9859	10.25642/IPK/GBIS/9831	Triticum aestivum L.	ROU	EEU	Europe	winter	1972	GBIS	0	0	0	1	0	0	0	0	0	0	0
TRI 986	PGR	TRI 986	10.25642/IPK/GBIS/986	Triticum aestivum L.	SUN	EEU	Europe	winter	1947	GBIS	1	1	1	1	0	0	0	0	0	0	0
TRI 9860	PGR	TRI 9860	10.25642/IPK/GBIS/9832	Triticum aestivum L.	SUN	EEU	Europe	winter	1972	GBIS	1	1	1	1	0	0	0	0	0	0	0
TRI 9861	PGR	TRI 9861	10.25642/IPK/GBIS/9833	Triticum aestivum L.	SUN	EEU	Europe	winter	1971	GBIS	1	1	1	1	0	0	0	0	0	0	0
TRI 9864	PGR	TRI 9864	10.25642/IPK/GBIS/9836	Triticum aestivum L.	SUN	EEU	Europe	winter	1971	GBIS	1	1	1	1	0	0	0	0	0	0	0
TRI 987	PGR	TRI 987	10.25642/IPK/GBIS/987	Triticum aestivum L.	Unknown	Unknown	Unknown	winter	1947	GBIS	1	1	1	1	1	0	0	0	0	0	0
TRI 9872	PGR	TRI 9872	10.25642/IPK/GBIS/9844	Triticum aestivum L.	ROU	EEU	Europe	winter	1971	GBIS	1	1	1	1	0	0	0	0	0	0	0
TRI 9873	PGR	TRI 9873	10.25642/IPK/GBIS/9845	Triticum aestivum L.	ROU	EEU	Europe	winter	1971	GBIS	0	0	0	1	0	0	0	1	1	0	0
TRI 9874	PGR	TRI 9874	10.25642/IPK/GBIS/9846	Triticum aestivum L.	USA	NAM	Americas	winter	1971	GBIS	0	0	0	1	0	0	0	0	0	0	0
TRI 9875	PGR	TRI 9875	10.25642/IPK/GBIS/9847	Triticum aestivum L.	USA	NAM	Americas	winter	1971	GBIS	1	1	1	1	0	0	0	0	0	0	0
TRI 9878	PGR	TRI 9878	10.25642/IPK/GBIS/9850	Triticum aestivum L.	USA	NAM	Americas	winter	1972	GBIS	1	1	1	1	1	1	1	0	0	0	0
TRI 9879	PGR	TRI 9879	10.25642/IPK/GBIS/9851	Triticum aestivum L.	USA	NAM	Americas	winter	1972	GBIS	0	0	0	1	0	0	0	0	0	0	0
TRI 9889	PGR	TRI 9889	10.25642/IPK/GBIS/9861	Triticum aestivum L.	USA	NAM	Americas	winter	1971	GBIS	1	1	1	1	0	0	0	0	0	0	0
TRI 989	PGR	TRI 989	10.25642/IPK/GBIS/989	Triticum aestivum L.	SUN	EEU	Europe	winter	1947	GBIS	0	0	0	1	0	0	0	0	0	0	0
TRI 9893	PGR	TRI 9893	10.25642/IPK/GBIS/9865	Triticum aestivum L.	DEU	WEU	Europe	winter	1971	GBIS	1	1	1	1	0	0	0	0	0	0	0
TRI 9894	PGR	TRI 9894	10.25642/IPK/GBIS/9866	Triticum aestivum L.	GBR	NEU	Europe	winter	1971	GBIS	1	1	1	1	0	0	0	0	1	0	0
TRI 9895	PGR	TRI 9895	10.25642/IPK/GBIS/9867	Triticum aestivum L.	USA	NAM	Americas	winter	1971	GBIS	1	1	1	1	0	0	0	0	0	0	0
TRI 9899	PGR	TRI 9899	10.25642/IPK/GBIS/9871	Triticum aestivum L.	SWE	NEU	Europe	winter	1971	GBIS	1	1	1	1	0	0	0	0	0	0	0
TRI 99	PGR	TRI 99	10.25642/IPK/GBIS/99	Triticum aestivum L.	SWE	NEU	Europe	winter	1946	GBIS	0	0	0	1	0	0	0	0	0	0	0
TRI 990	PGR	TRI 990	10.25642/IPK/GBIS/990	Triticum aestivum L.	USA	NAM	Americas	winter	1947	GBIS	1	1	1	1	0	0	0	0	0	0	0
TRI 991	PGR	TRI 991	10.25642/IPK/GBIS/991	Triticum aestivum L.	SUN	EEU	Europe	winter	1947	GBIS	1	1	1	1	0	0	0	0	0	0	0
TRI 992	PGR	TRI 992	10.25642/IPK/GBIS/992	Triticum aestivum L.	DEU	WEU	Europe	winter	1947	GBIS	0	0	0	1	0	0	0	0	0	0	0
TRI 9926	PGR	TRI 9926	10.25642/IPK/GBIS/9898	Triticum aestivum L.	FIN	NEU	Europe	winter	1972	GBIS	1	1	1	1	1	0	0	0	0	0	0
TRI 9927	PGR	TRI 9927	10.25642/IPK/GBIS/9899	Triticum aestivum L.	FIN	NEU	Europe	winter	1972	GBIS	1	1	1	1	0	0	1	0	0	0	0
TRI 9928	PGR	TRI 9928	10.25642/IPK/GBIS/9900	Triticum aestivum L.	FIN	NEU	Europe	winter	1972	GBIS	1	1	1	1	0	0	0	0	0	0	0
TRI 993	PGR	TRI 993	10.25642/IPK/GBIS/993	Triticum aestivum L.	DEU	WEU	Europe	winter	1947	GBIS	1	1	1	1	0	0	0	0	0	0	0
TRI 9931	PGR	TRI 9931	10.25642/IPK/GBIS/9903	Triticum aestivum L.	USA	NAM	Americas	winter	1972	GBIS	1	1	1	1	0	0	0	0	0	0	0
TRI 9932	PGR	TRI 9932	10.25642/IPK/GBIS/9904	Triticum aestivum L.	USA	NAM	Americas	winter	1972	GBIS	1	1	1	1	0	0	0	0	0	0	0
TRI 994	PGR	TRI 994	10.25642/IPK/GBIS/994	Triticum aestivum L.	DEU	WEU	Europe	winter	1947	GBIS	1	1	1	1	0	0	0	0	0	0	0
TRI 9940	PGR	TRI 9940	10.25642/IPK/GBIS/9912	Triticum aestivum L.	DNK	NEU	Europe	winter	1972	GBIS	0	0	0	1	0	0	0	0	0	0	0
TRI 9942	PGR	TRI 9942	10.25642/IPK/GBIS/9914	Triticum aestivum L.	SWE	NEU	Europe	winter	1972	GBIS	1	1	1	1	0	0	0	0	0	0	0
TRI 9943	PGR	TRI 9943	10.25642/IPK/GBIS/9915	Triticum aestivum L.	SWE	NEU	Europe	winter	1972	GBIS	0	0	0	1	0	0	0	0	0	0	0
TRI 9944	PGR	TRI 9944	10.25642/IPK/GBIS/9916	Triticum aestivum L.	SUN	EEU	Europe	winter	1972	GBIS	1	1	1	1	0	0	0	0	0	0	0
TRI 9945	PGR	TRI 9945	10.25642/IPK/GBIS/9917	Triticum aestivum L.	JPN	EAS	Asia	winter	1972	GBIS	1	1	1	1	0	0	0	0	0	0	0
TRI 9947	PGR	TRI 9947	10.25642/IPK/GBIS/9919	Triticum aestivum L.	ROU	EEU	Europe	winter	1972	GBIS	1	1	1	1	0	0	0	0	0	0	0
TRI 9948	PGR	TRI 9948	10.25642/IPK/GBIS/9920	Triticum aestivum L.	FRA	WEU	Europe	winter	1972	GBIS	0	0	0	1	0	0	0	0	0	0	0
TRI 9949	PGR	TRI 9949	10.25642/IPK/GBIS/9921	Triticum aestivum L.	AUT	WEU	Europe	winter	1972	GBIS	1	1	1	1	0	0	0	0	0	0	0
TRI 995	PGR	TRI 995	10.25642/IPK/GBIS/995	Triticum aestivum L.	DEU	WEU	Europe	winter	1947	GBIS	1	1	1	1	0	0	0	0	0	0	0
TRI 9953	PGR	TRI 9953	10.25642/IPK/GBIS/9925	Triticum aestivum L.	FRA	WEU	Europe	winter	1972	GBIS	0	0	0	1	0	0	0	0	1	0	0
TRI 9954	PGR	TRI 9954	10.25642/IPK/GBIS/9926	Triticum aestivum L.	FRA	WEU	Europe	winter	1972	GBIS	0	0	0	1	0	0	0	0	1	0	0
TRI 9959	PGR	TRI 9959	10.25642/IPK/GBIS/9931	Triticum aestivum L.	JPN	EAS	Asia	winter	1972	GBIS	0	0	0	1	0	0	0	0	0	0	0
TRI 9960	PGR	TRI 9960	10.25642/IPK/GBIS/9932	Triticum aestivum L.	SUN	EEU	Europe	winter	1972	GBIS	1	1	1	1	1	0	0	0	0	0	0
TRI 9966	PGR	TRI 9966	10.25642/IPK/GBIS/9938	Triticum aestivum L.	ZAF	SAF	Africa	winter	1972	GBIS	1	1	1	1	0	0	0	0	0	0	0
TRI 9968	PGR	TRI 9968	10.25642/IPK/GBIS/9940	Triticum aestivum L.	SUN	EEU	Europe	winter	1972	GBIS	0	0	0	0	0	0	0	1	1	0	0
TRI 9972	PGR	TRI 9972	10.25642/IPK/GBIS/9944	Triticum aestivum L.	FRA	WEU	Europe	winter	1972	GBIS	1	1	1	1	0	0	0	0	0	0	0
TRI 9974	PGR	TRI 9974	10.25642/IPK/GBIS/9946	Triticum aestivum L.	GBR	NEU	Europe	winter	1972	GBIS	1	1	1	1	0	0	0	0	0	0	0
TRI 9977	PGR	TRI 9977	10.25642/IPK/GBIS/9949	Triticum aestivum L.	SUN	EEU	Europe	winter	1972	GBIS	1	1	1	1	1	0	0	0	0	0	0
TRI 9978	PGR	TRI 9978	10.25642/IPK/GBIS/9950	Triticum aestivum L.	BGR	EEU	Europe	winter	1972	GBIS	1	1	1	1	0	0	1	0	0	0	0
TRI 9979	PGR	TRI 9979	10.25642/IPK/GBIS/9951	Triticum aestivum L.	USA	NAM	Americas	winter	1972	GBIS	1	1	1	1	0	0	0	0	0	0	0
TRI 998	PGR	TRI 998	10.25642/IPK/GBIS/998	Triticum aestivum L.	CSK	EEU	Europe	winter	1947	GBIS	1	1	1	1	0	0	0	1	1	0	0
TRI 9987	PGR	TRI 9987	10.25642/IPK/GBIS/9959	Triticum aestivum L.	JPN	EAS	Asia	winter	1972	GBIS	1	1	1	1	0	0	0	0	0	0	0
TRI 9989	PGR	TRI 9989	10.25642/IPK/GBIS/9961	Triticum aestivum L.	FRA	WEU	Europe	winter	1972	GBIS	1	1	1	1	0	0	0	0	0	0	0
TRI 9990	PGR	TRI 9990	10.25642/IPK/GBIS/9962	Triticum aestivum L.	FRA	WEU	Europe	winter	1972	GBIS	0	0	0	1	0	0	0	0	0	0	0
TRI 9993	PGR	TRI 9993	10.25642/IPK/GBIS/9965	Triticum aestivum L.	FRA	WEU	Europe	winter	1972	GBIS	1	1	1	1	1	1	1	0	0	0	0
TRI 9997	PGR	TRI 9997	10.25642/IPK/GBIS/9969	Triticum aestivum L.	DNK	NEU	Europe	winter	1972	GBIS	1	1	1	1	0	0	0	0	0	0	0
TRI 9998	PGR	TRI 9998	10.25642/IPK/GBIS/9970	Triticum aestivum L.	YUG	SEU	Europe	winter	1972	GBIS	0	0	0	1	0	0	0	0	0	0	0
TRI 10139	PGR	TRI 10139	10.25642/IPK/GBIS/10111	Triticum aestivum L.	ROU	EEU	Europe	winter	1972	GBIS	0	0	0	0	0	0	1	0	0	0	0
TRI 3343	PGR	TRI 3343	10.25642/IPK/GBIS/3343	Triticum aestivum L.	CHN	EAS	Asia	winter	1950	GBIS	0	0	0	0	0	0	1	0	0	0	0
TRI 3377	PGR	TRI 3377	10.25642/IPK/GBIS/3377	Triticum aestivum L.	CHN	EAS	Asia	winter	1947	GBIS	0	0	0	0	0	0	1	0	0	0	0
TRI 6765	PGR	TRI 6765	10.25642/IPK/GBIS/6765	Triticum aestivum L.	SUN	EEU	Europe	winter	1963	GBIS	0	0	0	0	0	0	1	0	0	0	0
TRI 6897	PGR	TRI 6897	10.25642/IPK/GBIS/6897	Triticum aestivum L.	FRA	WEU	Europe	winter	1961	GBIS	0	0	0	0	0	0	1	0	0	0	0
TRI 7719	PGR	TRI 7719	10.25642/IPK/GBIS/7691	Triticum aestivum L.	BGR	EEU	Europe	winter	1965	GBIS	0	0	0	0	0	0	1	0	0	0	0
TRI 7838	PGR	TRI 7838	10.25642/IPK/GBIS/7810	Triticum aestivum L.	BGR	EEU	Europe	winter	1966	GBIS	0	0	0	0	0	0	1	0	0	0	0
TRI 7875	PGR	TRI 7875	10.25642/IPK/GBIS/7847	Triticum aestivum L.	JPN	EAS	Asia	winter	1966	GBIS	0	0	0	0	0	0	1	0	0	0	0
TRI 8058	PGR	TRI 8058	10.25642/IPK/GBIS/8030	Triticum aestivum L.	CHN	EAS	Asia	winter	1966	GBIS	0	0	0	0	0	0	1	0	0	0	0
TRI 9522	PGR	TRI 9522	10.25642/IPK/GBIS/9494	Triticum aestivum L.	SUN	EEU	Europe	winter	1970	GBIS	0	0	0	0	0	0	1	0	0	0	0
Monopol	Elite cultivar	Monopol	-	Triticum aestivum L.	DEU	WEU	Europe	winter	1975	http://wheatpedigree.net/sort/show/42175	0	0	1	0	0	0	0	0	0	0	0
Kanzler	Elite cultivar	Kanzler	-	Triticum aestivum L.	DEU	WEU	Europe	winter	1980	http://wheatpedigree.net/sort/show/30853	0	0	1	0	1	1	1	0	0	0	0
Arina	Elite cultivar	Arina	-	Triticum aestivum L.	CHE	WEU	Europe	winter	1981	http://wheatpedigree.net/sort/show/4198	0	0	1	0	1	1	1	0	0	0	0
Sperber	Elite cultivar	Sperber	-	Triticum aestivum L.	DEU	WEU	Europe	winter	1982	http://wheatpedigree.net/sort/show/58440	0	0	1	0	1	1	1	0	0	0	0
Ares	Elite cultivar	Ares	-	Triticum aestivum L.	DEU	WEU	Europe	winter	1983	http://wheatpedigree.net/sort/show/4142	0	0	1	0	0	0	0	0	0	0	0
Apollo	Elite cultivar	Apollo	-	Triticum aestivum L.	DEU	WEU	Europe	winter	1984	http://wheatpedigree.net/sort/show/4007	0	0	1	0	0	0	0	0	0	0	0
Kosack	Elite cultivar	Kosack	-	Triticum aestivum L.	SWE	NEU	Europe	winter	1984	http://wheatpedigree.net/sort/show/32657	0	0	1	0	0	0	0	0	0	0	0
Herzog	Elite cultivar	Herzog	-	Triticum aestivum L.	DEU	WEU	Europe	winter	1986	http://wheatpedigree.net/sort/show/24283	0	0	1	0	0	0	0	0	0	0	0
Slejpner	Elite cultivar	Slejpner	-	Triticum aestivum L.	SWE	NEU	Europe	winter	1986	http://wheatpedigree.net/sort/show/57977	0	0	1	0	1	1	1	0	0	0	0
Soissons	Elite cultivar	Soissons	-	Triticum aestivum L.	FRA	WEU	Europe	winter	1987	http://wheatpedigree.net/sort/show/58164	0	0	1	0	1	1	1	0	0	0	0
Haven	Elite cultivar	Haven	-	Triticum aestivum L.	GBR	NEU	Europe	winter	1988	http://wheatpedigree.net/sort/show/23831	0	0	1	0	0	0	0	0	0	0	0
Mikon	Elite cultivar	Mikon	-	Triticum aestivum L.	DEU	WEU	Europe	winter	1988	http://wheatpedigree.net/sort/show/41467	0	0	1	0	1	1	1	0	0	0	0
Orestis	Elite cultivar	Orestis	-	Triticum aestivum L.	DEU	WEU	Europe	winter	1988	http://wheatpedigree.net/sort/show/46800	0	0	1	0	0	0	0	0	0	0	0
Capo	Elite cultivar	Capo	-	Triticum aestivum L.	AUT	WEU	Europe	winter	1989	http://wheatpedigree.net/sort/show/10020	0	0	1	1	0	0	0	0	0	0	0
Hereward	Elite cultivar	Hereward	-	Triticum aestivum L.	GBR	NEU	Europe	winter	1989	http://wheatpedigree.net/sort/show/24250	0	0	1	0	1	1	1	0	0	0	0
Ramiro	Elite cultivar	Ramiro	-	Triticum aestivum L.	DEU	WEU	Europe	winter	1989	http://wheatpedigree.net/sort/show/51273	0	0	1	0	0	0	0	0	0	0	0
Renan	Elite cultivar	Renan	-	Triticum aestivum L.	FRA	WEU	Europe	winter	1989	http://wheatpedigree.net/sort/show/70613	0	0	1	0	1	1	1	0	0	0	0
Bussard	Elite cultivar	Bussard	-	Triticum aestivum L.	DEU	WEU	Europe	winter	1990	http://wheatpedigree.net/sort/show/83214	0	0	1	1	1	1	1	0	0	0	0
Toronto	Elite cultivar	Toronto	-	Triticum aestivum L.	DEU	WEU	Europe	winter	1990	http://wheatpedigree.net/sort/show/61661	0	0	1	0	1	1	1	0	0	0	0
Estica	Elite cultivar	Estica	-	Triticum aestivum L.	NLD	WEU	Europe	winter	1991	https://www.proplanta.de/Pflanzenbauberater/Sorten/Estica-Winterweichweizen_sks_2057WW1.html	0	0	1	0	0	0	0	0	0	0	0
Hussar	Elite cultivar	Hussar	-	Triticum aestivum L.	GBR	NEU	Europe	winter	1991	http://wheatpedigree.net/sort/show/25308	0	0	1	0	0	0	0	0	0	0	0
Ibis	Elite cultivar	Ibis	-	Triticum aestivum L.	DEU	WEU	Europe	winter	1991	http://wheatpedigree.net/sort/show/26159	0	0	1	0	0	0	0	0	0	0	0
Lona	Elite cultivar	Lona	-	Triticum aestivum L.	CHE	WEU	Europe	spring	1991	http://wheatpedigree.net/sort/show/70559	0	0	1	0	0	0	0	0	0	0	0
Rialto	Elite cultivar	Rialto	-	Triticum aestivum L.	GBR	NEU	Europe	winter	1991	https://doi.org/10.1186/s12870-014-0191-9	0	0	1	0	0	0	0	0	0	0	0
Vivant	Elite cultivar	Vivant	-	Triticum aestivum L.	NLD	WEU	Europe	winter	1991	https://dx.plos.org/10.1371/journal.pone.0057500; https://doi.org/10.3389/fpls.2014.00217	0	0	1	0	0	0	0	0	0	0	0
KobraPlus	Elite cultivar	KobraPlus	-	Triticum aestivum L.	POL	EEU	Europe	winter	1992	http://wheatpedigree.net/sort/show/113598	0	0	1	0	0	0	0	0	0	0	0
Lynx	Elite cultivar	Lynx	-	Triticum aestivum L.	GBR	NEU	Europe	winter	1992	http://wheatpedigree.net/sort/show/37199	0	0	1	0	1	1	1	0	0	0	0
Consort	Elite cultivar	Consort	-	Triticum aestivum L.	GBR	NEU	Europe	winter	1993	http://wheatpedigree.net/sort/show/14420	0	0	1	0	1	1	1	0	0	0	0
Tambor	Elite cultivar	Tambor	-	Triticum aestivum L.	DEU	WEU	Europe	winter	1993	http://wheatpedigree.net/sort/show/70614	0	0	1	0	0	0	0	0	0	0	0
Tarso	Elite cultivar	Tarso	-	Triticum aestivum L.	DEU	WEU	Europe	winter	1993	https://www.proplanta.de/Pflanzenbauberater/Sorten/Tarso--Winterweichweizen_sks_2046WW1.html	0	0	1	0	0	0	0	0	0	0	0
Corsaire	Elite cultivar	Corsaire	-	Triticum aestivum L.	FRA	WEU	Europe	winter	1994	http://wheatpedigree.net/sort/show/74071	0	0	1	0	0	0	0	0	0	0	0
Piko	Elite cultivar	Piko	-	Triticum aestivum L.	DEU	WEU	Europe	winter	1994	http://wheatpedigree.net/sort/show/70612	0	0	1	1	0	0	0	0	0	0	0
Transit	Elite cultivar	Transit	-	Triticum aestivum L.	DEU	WEU	Europe	winter	1994	http://wheatpedigree.net/sort/show/70615	0	0	1	0	0	0	0	0	0	0	0
Trintella	Elite cultivar	Trintella	-	Triticum aestivum L.	NLD	WEU	Europe	winter	1994	http://wheatpedigree.net/sort/show/71188	0	0	1	0	1	1	1	0	0	0	0
Contur	Elite cultivar	Contur	-	Triticum aestivum L.	DEU	WEU	Europe	winter	1995	https://www.proplanta.de/Pflanzenbauberater/Sorten/Contur-Winterweichweizen_sks_2123WW1.html	0	0	1	0	0	0	0	0	0	0	0
Stava	Elite cultivar	Stava	-	Triticum aestivum L.	SWE	NEU	Europe	winter	1995	http://wheatpedigree.net/sort/show/72802	0	0	1	0	1	1	1	0	0	0	0
Hanseat	Elite cultivar	Hanseat	-	Triticum aestivum L.	GBR	NEU	Europe	winter	1996	http://wheatpedigree.net/sort/show/72018	0	0	1	0	0	0	0	0	0	0	0
Achat	Elite cultivar	Achat	-	Triticum aestivum L.	AUT	WEU	Europe	winter	1997	http://wheatpedigree.net/sort/show/74378	0	0	1	0	1	1	1	0	0	0	0
Caesar	Elite cultivar	Caesar	-	Triticum aestivum L.	DEU	WEU	Europe	winter	1997	http://wheatpedigree.net/sort/show/79338	0	0	1	0	1	1	1	0	0	0	0
Isengrain	Elite cultivar	Isengrain	-	Triticum aestivum L.	FRA	WEU	Europe	winter	1997	http://wheatpedigree.net/sort/show/72851	0	0	1	0	0	0	0	0	0	0	0
Korweta	Elite cultivar	Korweta	-	Triticum aestivum L.	POL	EEU	Europe	winter	1997	http://wheatpedigree.net/sort/show/74649	0	0	1	0	1	1	1	0	0	0	0
Malacca	Elite cultivar	Malacca	-	Triticum aestivum L.	GBR	NEU	Europe	winter	1997	http://wheatpedigree.net/sort/show/79382	0	0	1	0	1	1	1	0	0	0	0
Prinz	Elite cultivar	Prinz	-	Triticum aestivum L.	DEU	WEU	Europe	winter	1997	http://wheatpedigree.net/sort/show/119363	0	0	1	0	0	0	0	0	0	0	0
Tower	Elite cultivar	Tower	-	Triticum aestivum L.	NLD	WEU	Europe	winter	1997	http://wheatpedigree.net/sort/show/75088	0	0	1	0	1	1	1	0	0	0	0
Apache	Elite cultivar	Apache	-	Triticum aestivum L.	FRA	WEU	Europe	winter	1998	http://wheatpedigree.net/sort/show/79265	0	0	1	1	0	0	0	1	1	0	0
Mewa	Elite cultivar	Mewa	-	Triticum aestivum L.	POL	EEU	Europe	winter	1998	http://wheatpedigree.net/sort/show/79357	0	0	1	0	1	1	1	0	0	0	0
Savannah	Elite cultivar	Savannah	-	Triticum aestivum L.	GBR	NEU	Europe	winter	1998	http://wheatpedigree.net/sort/show/79387	0	0	1	0	1	1	1	0	0	0	0
Semper	Elite cultivar	Semper	-	Triticum aestivum L.	NLD	WEU	Europe	winter	1998	http://wheatpedigree.net/sort/show/79248	0	0	1	0	1	1	1	0	0	0	0
Xenos	Elite cultivar	Xenos	-	Triticum aestivum L.	AUT	WEU	Europe	winter	1998	http://wheatpedigree.net/sort/show/84082	0	0	1	0	1	1	1	0	0	0	0
Bill	Elite cultivar	Bill	-	Triticum aestivum L.	DEU	WEU	Europe	winter	1999	http://wheatpedigree.net/sort/show/79230	0	0	1	0	0	0	0	0	0	0	0
Dekan	Elite cultivar	Dekan	-	Triticum aestivum L.	DEU	WEU	Europe	winter	1999	http://wheatpedigree.net/sort/show/79331	0	0	1	0	0	0	0	0	0	0	0
Exsept	Elite cultivar	Exsept	-	Triticum aestivum L.	DEU	WEU	Europe	winter	1999	http://wheatpedigree.net/sort/show/79330	0	0	1	0	0	0	0	0	0	0	0
Solist	Elite cultivar	Solist	-	Triticum aestivum L.	DNK	NEU	Europe	winter	1999	http://wheatpedigree.net/sort/show/88328	0	0	1	0	1	1	1	0	0	0	0
Deben	Elite cultivar	Deben	-	Triticum aestivum L.	GBR	NEU	Europe	winter	2000	http://wheatpedigree.net/sort/show/88371	0	0	1	0	0	0	0	0	0	0	0
Macro	Elite cultivar	Macro	-	Triticum aestivum L.	GBR	NEU	Europe	winter	2000	http://wheatpedigree.net/sort/show/114176	0	0	1	0	1	1	1	0	0	0	0
Magnus	Elite cultivar	Magnus	-	Triticum aestivum L.	DEU	WEU	Europe	winter	2000	http://wheatpedigree.net/sort/show/79308	0	0	1	1	0	0	0	0	0	0	0
Senat	Elite cultivar	Senat	-	Triticum aestivum L.	DNK	NEU	Europe	winter	2000	http://wheatpedigree.net/sort/show/88326	0	0	1	0	0	0	0	0	0	0	0
Symbol	Elite cultivar	Symbol	-	Triticum aestivum L.	GBR	NEU	Europe	winter	2000	http://wheatpedigree.net/sort/show/88394	0	0	1	0	1	1	1	0	0	0	0
Banquet	Elite cultivar	Banquet	-	Triticum aestivum L.	CSK	EEU	Europe	winter	2001	http://wheatpedigree.net/sort/show/79267	0	0	1	0	1	1	1	0	0	0	0
Hybred	Elite cultivar	Hybred	-	Triticum aestivum L.	FRA	WEU	Europe	winter	2001	https://www.proplanta.de/Pflanzenbauberater/Sorten/Hybred-Winterweichweizen_sks_2932WW1.html	0	0	0	1	0	0	0	0	0	0	0
Intense	Elite cultivar	Intense	-	Triticum aestivum L.	FRA	WEU	Europe	winter	2001	http://wheatpedigree.net/sort/show/119361	0	0	1	0	1	1	1	0	0	0	0
Nutka	Elite cultivar	Nutka	-	Triticum aestivum L.	POL	EEU	Europe	winter	2001	http://wheatpedigree.net/sort/show/84513	0	0	1	0	0	0	0	0	0	0	0
Sokrates	Elite cultivar	Sokrates	-	Triticum aestivum L.	DEU	WEU	Europe	winter	2001	https://www.proplanta.de/Pflanzenbauberater/Sorten/Sokrates-Winterweichweizen_sks_2682WW1.html	0	0	1	1	1	1	1	0	0	0	0
Sukces	Elite cultivar	Sukces	-	Triticum aestivum L.	POL	EEU	Europe	winter	2001	http://wheatpedigree.net/sort/show/91444	0	0	1	0	0	0	0	0	0	0	0
SWHarnesk	Elite cultivar	SWHarnesk	-	Triticum aestivum L.	SWE	NEU	Europe	winter	2001	http://wheatpedigree.net/sort/show/88336	0	0	1	0	1	1	1	0	0	0	0
Tonacja	Elite cultivar	Tonacja	-	Triticum aestivum L.	POL	EEU	Europe	winter	2001	http://wheatpedigree.net/sort/show/91445	0	0	1	0	1	1	1	0	0	0	0
Travix	Elite cultivar	Travix	-	Triticum aestivum L.	GBR	NEU	Europe	winter	2001	http://wheatpedigree.net/sort/show/79365	0	0	1	0	1	1	1	0	0	0	0
Cubus	Elite cultivar	Cubus	-	Triticum aestivum L.	DEU	WEU	Europe	winter	2002	http://wheatpedigree.net/sort/show/83228	0	0	1	0	0	0	0	0	0	0	0
Einstein	Elite cultivar	Einstein	-	Triticum aestivum L.	GBR	NEU	Europe	winter	2002	https://www.proplanta.de/Pflanzenbauberater/Sorten/Einstein-Winterweichweizen_sks_3542WW1.html	0	0	1	0	1	1	1	0	0	0	0
Ellvis	Elite cultivar	Ellvis	-	Triticum aestivum L.	DEU	WEU	Europe	winter	2002	http://wheatpedigree.net/sort/show/88077	0	0	1	0	0	0	0	0	0	0	0
Finezja	Elite cultivar	Finezja	-	Triticum aestivum L.	POL	EEU	Europe	winter	2002	http://wheatpedigree.net/sort/show/91437	0	0	1	0	1	1	1	0	0	0	0
Monsun	Elite cultivar	Monsun	-	Triticum aestivum L.	DEU	WEU	Europe	spring	2002	http://wheatpedigree.net/sort/show/83981	0	0	1	0	0	0	0	0	0	0	0
Naturastar	Elite cultivar	Naturastar	-	Triticum aestivum L.	DEU	WEU	Europe	winter	2002	http://wheatpedigree.net/sort/show/113911	0	0	0	1	0	0	0	0	0	0	0
Skalmeje	Elite cultivar	Skalmeje	-	Triticum aestivum L.	DEU	WEU	Europe	winter	2002	http://wheatpedigree.net/sort/show/88392	0	0	1	0	0	0	0	0	0	0	0
Smuggler	Elite cultivar	Smuggler	-	Triticum aestivum L.	GBR	NEU	Europe	winter	2002	http://wheatpedigree.net/sort/show/88393	0	0	1	0	1	1	1	0	0	0	0
Solstice	Elite cultivar	Solstice	-	Triticum aestivum L.	GBR	NEU	Europe	winter	2002	http://wheatpedigree.net/sort/show/97764	0	0	1	0	0	0	0	0	0	0	0
SWTataros	Elite cultivar	SWTataros	-	Triticum aestivum L.	DEU	WEU	Europe	winter	2002	http://wheatpedigree.net/sort/show/83158	0	0	1	0	1	1	1	0	0	0	0
SWTopper	Elite cultivar	SWTopper	-	Triticum aestivum L.	DEU	WEU	Europe	winter	2002	http://wheatpedigree.net/sort/show/83161	0	0	1	0	1	1	1	0	0	0	0
Taifun	Elite cultivar	Taifun	-	Triticum aestivum L.	DEU	WEU	Europe	spring	2002	https://www.proplanta.de/Pflanzenbauberater/Sorten/Taifun-Sommerweichweizen_sks_790WS1.html	0	0	1	0	0	0	0	0	0	0	0
Tommi	Elite cultivar	Tommi	-	Triticum aestivum L.	DEU	WEU	Europe	winter	2002	http://wheatpedigree.net/sort/show/85235	0	0	1	1	0	0	0	0	0	0	0
Tulsa	Elite cultivar	Tulsa	-	Triticum aestivum L.	DEU	WEU	Europe	winter	2002	https://www.proplanta.de/Pflanzenbauberater/Sorten/Tulsa-Winterweichweizen_sks_3103WW1.html	0	0	1	0	0	0	0	0	0	0	0
Winnetou	Elite cultivar	Winnetou	-	Triticum aestivum L.	DEU	WEU	Europe	winter	2002	https://www.proplanta.de/Pflanzenbauberater/Sorten/Winnetou-Winterweichweizen_sks_2800WW1.html	0	0	1	0	0	0	0	0	0	0	0
Xi19	Elite cultivar	Xi19	-	Triticum aestivum L.	GBR	NEU	Europe	winter	2002	https://dx.plos.org/10.1371/journal.pone.0057500; https://doi.org/10.3389/fpls.2014.00217	0	0	1	0	1	1	1	0	0	0	0
Akteur	Elite cultivar	Akteur	-	Triticum aestivum L.	DEU	WEU	Europe	winter	2003	https://www.proplanta.de/Pflanzenbauberater/Sorten/Akteur-Winterweichweizen_sks_2998WW1.html	0	0	1	1	1	1	1	0	0	0	0
Antonius	Elite cultivar	Antonius	-	Triticum aestivum L.	AUT	WEU	Europe	winter	2003	http://wheatpedigree.net/sort/show/83787	0	0	1	0	1	1	1	0	0	0	0
Baguette11	Elite cultivar	Baguette11	-	Triticum aestivum L.	FRA	WEU	Europe	facultative	2003	http://wheatpedigree.net/sort/show/111839; https://dx.plos.org/10.1371/journal.pone.0057500	0	0	1	0	1	1	1	0	0	0	0
Bryza	Elite cultivar	Bryza	-	Triticum aestivum L.	DEU	WEU	Europe	facultative	2003	http://wheatpedigree.net/sort/show/91626	0	0	1	0	1	1	1	0	0	0	0
Fridolin	Elite cultivar	Fridolin	-	Triticum aestivum L.	AUT	WEU	Europe	winter	2003	http://wheatpedigree.net/sort/show/83873	0	0	1	0	1	1	1	0	0	0	0
Globus	Elite cultivar	Globus	-	Triticum aestivum L.	AUT	WEU	Europe	winter	2003	http://wheatpedigree.net/sort/show/82779	0	0	1	0	1	1	1	0	0	0	0
Kobiera	Elite cultivar	Kobiera	-	Triticum aestivum L.	POL	EEU	Europe	winter	2003	http://wheatpedigree.net/sort/show/91636	0	0	1	0	1	1	1	0	0	0	0
Nadobna	Elite cultivar	Nadobna	-	Triticum aestivum L.	POL	EEU	Europe	winter	2003	http://wheatpedigree.net/sort/show/91439	0	0	1	0	1	1	1	0	0	0	0
Robigus	Elite cultivar	Robigus	-	Triticum aestivum L.	GBR	NEU	Europe	winter	2003	https://dx.plos.org/10.1371/journal.pone.0057500; https://doi.org/10.3389/fpls.2014.00217	0	0	1	0	0	0	0	0	0	0	0
Rubens	Elite cultivar	Rubens	-	Triticum aestivum L.	POL	EEU	Europe	winter	2003	https://dx.plos.org/10.1371/journal.pone.0057500; https://doi.org/10.3389/fpls.2014.00217	0	0	1	0	1	1	1	0	0	0	0
Rywalka	Elite cultivar	Rywalka	-	Triticum aestivum L.	POL	EEU	Europe	winter	2003	http://wheatpedigree.net/sort/show/91441	0	0	1	0	1	1	1	0	0	0	0
SWHurtig	Elite cultivar	SWHurtig	-	Triticum aestivum L.	SWE	NEU	Europe	winter	2003	http://wheatpedigree.net/sort/show/90113	0	0	1	0	1	1	1	0	0	0	0
Akratos	Elite cultivar	Akratos	-	Triticum aestivum L.	DEU	WEU	Europe	winter	2004	http://wheatpedigree.net/sort/show/88365	0	0	1	1	0	0	0	0	0	0	0
Ambition	Elite cultivar	Ambition	-	Triticum aestivum L.	DNK	NEU	Europe	winter	2004	https://www.proplanta.de/Pflanzenbauberater/Sorten/Ambition-Winterweichweizen_sks_4022WW1.html	0	0	1	0	1	1	1	0	0	0	0
Aperitiv	Elite cultivar	Aperitiv	-	Triticum aestivum L.	SWE	NEU	Europe	winter	2004	http://wheatpedigree.net/sort/show/114305	0	0	1	0	1	1	1	0	0	0	0
Bogatka	Elite cultivar	Bogatka	-	Triticum aestivum L.	POL	EEU	Europe	winter	2004	http://wheatpedigree.net/sort/show/91436	0	0	1	0	1	1	1	0	0	0	0
Cordiale	Elite cultivar	Cordiale	-	Triticum aestivum L.	GBR	NEU	Europe	winter	2004	https://dx.plos.org/10.1371/journal.pone.0057500; https://doi.org/10.3389/fpls.2014.00217	0	0	1	0	0	0	0	0	0	0	0
Fregata	Elite cultivar	Fregata	-	Triticum aestivum L.	POL	EEU	Europe	winter	2004	http://wheatpedigree.net/sort/show/91624	0	0	1	0	0	0	0	0	0	0	0
Gladiator	Elite cultivar	Gladiator	-	Triticum aestivum L.	GBR	NEU	Europe	winter	2004	https://dx.plos.org/10.1371/journal.pone.0057500; https://doi.org/10.3389/fpls.2014.00217	0	0	1	0	1	1	1	0	0	0	0
Hermann	Elite cultivar	Hermann	-	Triticum aestivum L.	DEU	WEU	Europe	winter	2004	http://wheatpedigree.net/sort/show/88081	0	0	1	1	0	0	0	0	0	0	0
Istabraq	Elite cultivar	Istabraq	-	Triticum aestivum L.	GBR	NEU	Europe	winter	2004	http://wheatpedigree.net/sort/show/97735	0	0	1	0	0	0	0	0	0	0	0
Izyda	Elite cultivar	Izyda	-	Triticum aestivum L.	POL	EEU	Europe	winter	2004	http://wheatpedigree.net/sort/show/113593	0	0	1	0	1	1	1	0	0	0	0
Kerubino	Elite cultivar	Kerubino	-	Triticum aestivum L.	DEU	WEU	Europe	winter	2004	https://www.proplanta.de/Pflanzenbauberater/Sorten/Kerubino-Winterweichweizen_sks_3086WW1.html	0	0	1	0	0	0	0	1	1	0	0
Kleber	Elite cultivar	Kleber	-	Triticum aestivum L.	FRA	WEU	Europe	winter	2004	http://wheatpedigree.net/sort/show/110762	0	0	1	0	0	0	0	0	0	0	0
Lahertis	Elite cultivar	Lahertis	-	Triticum aestivum L.	DEU	WEU	Europe	winter	2004	https://www.proplanta.de/Pflanzenbauberater/Sorten/Lahertis-Winterweichweizen_sks_3044WW1.html	0	0	1	0	1	1	1	0	0	0	0
Lars	Elite cultivar	Lars	-	Triticum aestivum L.	DEU	WEU	Europe	winter	2004	http://wheatpedigree.net/sort/show/80613	0	0	1	0	1	1	1	0	0	0	0
Muza	Elite cultivar	Muza	-	Triticum aestivum L.	POL	EEU	Europe	winter	2004	http://wheatpedigree.net/sort/show/91454	0	0	1	0	1	1	1	0	0	0	0
Paroli	Elite cultivar	Paroli	-	Triticum aestivum L.	DEU	WEU	Europe	winter	2004	http://wheatpedigree.net/sort/show/113615	0	0	1	1	0	0	0	0	0	0	0
Philius	Elite cultivar	Philius	-	Triticum aestivum L.	DEU	WEU	Europe	winter	2004	http://wheatpedigree.net/sort/show/83156	0	0	1	0	0	0	0	0	0	0	0
Satyna	Elite cultivar	Satyna	-	Triticum aestivum L.	POL	EEU	Europe	winter	2004	http://wheatpedigree.net/sort/show/91637	0	0	1	0	1	1	1	0	0	0	0
Smuga	Elite cultivar	Smuga	-	Triticum aestivum L.	POL	EEU	Europe	winter	2004	http://wheatpedigree.net/sort/show/91442	0	0	1	0	1	1	1	0	0	0	0
Sobi	Elite cultivar	Sobi	-	Triticum aestivum L.	DEU	WEU	Europe	winter	2004	https://www.proplanta.de/Pflanzenbauberater/Sorten/Sobi-Winterweichweizen_sks_3074WW1.html	0	0	1	0	1	1	1	0	0	0	0
Solitaer	Elite cultivar	Solitaer	-	Triticum aestivum L.	DEU	WEU	Europe	winter	2004	http://wheatpedigree.net/sort/show/111159	0	0	1	0	0	0	0	0	0	0	0
Striker	Elite cultivar	Striker	-	Triticum aestivum L.	DEU	WEU	Europe	winter	2004	https://www.proplanta.de/Pflanzenbauberater/Sorten/Striker-Winterweichweizen_sks_3108WW1.html	0	0	1	0	0	0	0	0	0	0	0
SWSkotte	Elite cultivar	SWSkotte	-	Triticum aestivum L.	SWE	NEU	Europe	winter	2004	https://doi.org/10.1016/j.foodchem.2014.11.077	0	0	1	0	1	1	1	0	0	0	0
Toras	Elite cultivar	Toras	-	Triticum aestivum L.	DEU	WEU	Europe	winter	2004	http://wheatpedigree.net/sort/show/83157	0	0	1	0	0	0	0	0	0	0	0
Tuerkis	Elite cultivar	Tuerkis	-	Triticum aestivum L.	DEU	WEU	Europe	winter	2004	http://wheatpedigree.net/sort/show/83163	0	0	1	0	0	0	0	1	1	0	0
Vanek	Elite cultivar	Vanek	-	Triticum aestivum L.	DEU	WEU	Europe	spring	2004	http://wheatpedigree.net/sort/show/83227	0	0	1	0	0	0	0	0	0	0	0
Welford	Elite cultivar	Welford	-	Triticum aestivum L.	GBR	NEU	Europe	winter	2004	https://dx.plos.org/10.1371/journal.pone.0057500; https://doi.org/10.3389/fpls.2014.00217	0	0	1	0	1	1	1	0	0	0	0
Zawisza	Elite cultivar	Zawisza	-	Triticum aestivum L.	POL	EEU	Europe	winter	2004	http://wheatpedigree.net/sort/show/113635	0	0	1	0	0	0	0	0	0	0	0
Ambrosia	Elite cultivar	Ambrosia	-	Triticum aestivum L.	GBR	NEU	Europe	winter	2005	http://wheatpedigree.net/sort/show/97712	0	0	1	0	0	0	0	0	0	0	0
Brilliant	Elite cultivar	Brilliant	-	Triticum aestivum L.	DEU	WEU	Europe	winter	2005	http://wheatpedigree.net/sort/show/83155	0	0	1	0	0	0	0	0	0	0	0
Brompton	Elite cultivar	Brompton	-	Triticum aestivum L.	GBR	NEU	Europe	winter	2005	http://wheatpedigree.net/sort/show/97710	0	0	1	0	0	0	0	0	0	0	0
Cassiopeia	Elite cultivar	Cassiopeia	-	Triticum aestivum L.	DNK	NEU	Europe	winter	2005	http://wheatpedigree.net/sort/show/88370	0	0	1	0	1	1	1	0	0	0	0
Chevalier	Elite cultivar	Chevalier	-	Triticum aestivum L.	DEU	WEU	Europe	winter	2005	https://www.proplanta.de/Pflanzenbauberater/Sorten/Chevalier-Winterweichweizen_sks_3327WW1.html	0	0	1	1	0	0	0	0	0	0	0
Fastnet	Elite cultivar	Fastnet	-	Triticum aestivum L.	GBR	NEU	Europe	winter	2005	http://wheatpedigree.net/sort/show/88374	0	0	1	0	0	0	0	0	0	0	0
Frument	Elite cultivar	Frument	-	Triticum aestivum L.	DNK	NEU	Europe	winter	2005	http://wheatpedigree.net/sort/show/88375	0	0	1	0	0	0	0	0	0	0	0
Glasgow	Elite cultivar	Glasgow	-	Triticum aestivum L.	GBR	NEU	Europe	winter	2005	https://dx.plos.org/10.1371/journal.pone.0057500; https://doi.org/10.3389/fpls.2014.00217	0	0	1	0	1	1	1	0	0	0	0
Impression	Elite cultivar	Impression	-	Triticum aestivum L.	DEU	WEU	Europe	winter	2005	http://wheatpedigree.net/sort/show/113909	0	0	1	1	1	1	1	0	0	0	0
Intact	Elite cultivar	Intact	-	Triticum aestivum L.	FRA	WEU	Europe	winter	2005	http://wheatpedigree.net/sort/show/110758	0	0	1	0	1	1	1	0	0	0	0
Ketchum	Elite cultivar	Ketchum	-	Triticum aestivum L.	GBR	NEU	Europe	winter	2005	http://wheatpedigree.net/sort/show/97546	0	0	1	0	0	0	0	0	0	0	0
Legenda	Elite cultivar	Legenda	-	Triticum aestivum L.	POL	EEU	Europe	winter	2005	http://wheatpedigree.net/sort/show/91635	0	0	1	0	1	1	1	0	0	0	0
Magister	Elite cultivar	Magister	-	Triticum aestivum L.	DEU	WEU	Europe	winter	2005	https://www.proplanta.de/Pflanzenbauberater/Sorten/Magister-Winterweichweizen_sks_3197WW1.html	0	0	1	0	1	1	1	0	0	0	0
Mascot	Elite cultivar	Mascot	-	Triticum aestivum L.	GBR	NEU	Europe	winter	2005	http://wheatpedigree.net/sort/show/110383	0	0	1	0	0	0	0	0	0	0	0
Portland	Elite cultivar	Portland	-	Triticum aestivum L.	GBR	NEU	Europe	winter	2005	http://wheatpedigree.net/sort/show/88386	0	0	1	0	0	0	0	0	0	0	0
Schamane	Elite cultivar	Schamane	-	Triticum aestivum L.	DEU	WEU	Europe	winter	2005	http://wheatpedigree.net/sort/show/88391	0	0	1	0	1	1	1	0	0	0	0
Torrild	Elite cultivar	Torrild	-	Triticum aestivum L.	DEU	WEU	Europe	winter	2005	http://wheatpedigree.net/sort/show/96763	0	0	1	0	1	1	1	0	0	0	0
Trappe	Elite cultivar	Trappe	-	Triticum aestivum L.	DEU	WEU	Europe	facultative	2005	https://bsl.baes.gv.at/kulturen/getreide/sommerweizen-sommerweichweizen/?L=1#c3775	0	0	1	0	1	0	0	0	0	0	0
Tuareg	Elite cultivar	Tuareg	-	Triticum aestivum L.	DEU	WEU	Europe	winter	2005	http://wheatpedigree.net/sort/show/88396	0	0	1	0	1	1	1	0	0	0	0
Vitus	Elite cultivar	Vitus	-	Triticum aestivum L.	AUT	WEU	Europe	winter	2005	http://wheatpedigree.net/sort/show/91092	0	0	1	0	1	1	1	0	0	0	0
Wydma	Elite cultivar	Wydma	-	Triticum aestivum L.	POL	EEU	Europe	winter	2005	http://wheatpedigree.net/sort/show/91082	0	0	1	0	1	0	0	0	0	0	0
Alceste	Elite cultivar	Alceste	-	Triticum aestivum L.	DEU	WEU	Europe	winter	2006	https://dx.plos.org/10.1371/journal.pone.0057500; https://doi.org/10.3389/fpls.2014.00217	0	0	1	0	1	1	1	0	0	0	0
Alchemy	Elite cultivar	Alchemy	-	Triticum aestivum L.	GBR	NEU	Europe	winter	2006	https://dx.plos.org/10.1371/journal.pone.0057500; https://doi.org/10.3389/fpls.2014.00217	0	0	1	0	1	1	1	0	0	0	0
Balaton	Elite cultivar	Balaton	-	Triticum aestivum L.	AUT	WEU	Europe	winter	2006	http://wheatpedigree.net/sort/show/88931	0	0	1	0	1	1	1	0	0	0	0
Battalion	Elite cultivar	Battalion	-	Triticum aestivum L.	GBR	NEU	Europe	winter	2006	http://wheatpedigree.net/sort/show/97715	0	0	1	0	0	0	0	0	0	0	0
Batuta	Elite cultivar	Batuta	-	Triticum aestivum L.	POL	EEU	Europe	winter	2006	http://wheatpedigree.net/sort/show/107481	0	0	1	0	1	1	1	0	0	0	0
Eriwan	Elite cultivar	Eriwan	-	Triticum aestivum L.	AUT	WEU	Europe	winter	2006	http://wheatpedigree.net/sort/show/113531	0	0	1	0	1	1	1	0	0	0	0
Eurojet	Elite cultivar	Eurojet	-	Triticum aestivum L.	AUT	WEU	Europe	winter	2006	http://wheatpedigree.net/sort/show/113532	0	0	1	0	1	1	1	0	0	0	0
Gatsby	Elite cultivar	Gatsby	-	Triticum aestivum L.	GBR	NEU	Europe	winter	2006	https://dx.plos.org/10.1371/journal.pone.0057500; https://doi.org/10.3389/fpls.2014.00217	0	0	1	0	1	1	1	0	0	0	0
Gulliver	Elite cultivar	Gulliver	-	Triticum aestivum L.	GBR	NEU	Europe	winter	2006	http://wheatpedigree.net/sort/show/110388	0	0	1	0	1	1	1	0	0	0	0
Humber	Elite cultivar	Humber	-	Triticum aestivum L.	GBR	NEU	Europe	winter	2006	http://wheatpedigree.net/sort/show/97732	0	0	1	0	1	1	1	0	0	0	0
Hyperion	Elite cultivar	Hyperion	-	Triticum aestivum L.	GBR	NEU	Europe	winter	2006	https://dx.plos.org/10.1371/journal.pone.0057500; https://doi.org/10.3389/fpls.2014.00217	0	0	1	0	1	1	1	0	0	0	0
Instinct	Elite cultivar	Instinct	-	Triticum aestivum L.	FRA	WEU	Europe	winter	2006	http://wheatpedigree.net/sort/show/110757	0	0	1	0	1	1	1	0	0	0	0
Manager	Elite cultivar	Manager	-	Triticum aestivum L.	DEU	WEU	Europe	winter	2006	https://www.proplanta.de/Pflanzenbauberater/Sorten/Manager-Winterweichweizen_sks_3300WW1.html	0	0	1	1	1	1	1	0	0	0	0
Marin	Elite cultivar	Marin	-	Triticum aestivum L.	DEU	WEU	Europe	facultative	2006	http://wheatpedigree.net/sort/show/88943	0	0	1	0	1	1	1	0	0	0	0
Mulan	Elite cultivar	Mulan	-	Triticum aestivum L.	DEU	WEU	Europe	winter	2006	https://www.proplanta.de/Pflanzenbauberater/Sorten/Mulan-Winterweichweizen_sks_3366WW1.html	0	0	1	0	1	1	1	1	1	0	0
Naridana	Elite cultivar	Naridana	-	Triticum aestivum L.	POL	EEU	Europe	winter	2006	http://wheatpedigree.net/sort/show/113921	0	0	1	0	0	0	0	0	0	0	0
OstkaStrzelecka	Elite cultivar	OstkaStrzelecka	-	Triticum aestivum L.	POL	EEU	Europe	winter	2006	https://coboru.gov.pl/PlikiWynikow/26_2012_WPDO_7_PSZO.pdf	0	0	1	0	1	1	1	0	0	0	0
Position	Elite cultivar	Position	-	Triticum aestivum L.	DEU	WEU	Europe	winter	2006	http://wheatpedigree.net/sort/show/114628	0	0	1	0	1	1	1	0	0	0	0
Potenzial	Elite cultivar	Potenzial	-	Triticum aestivum L.	DEU	WEU	Europe	winter	2006	http://wheatpedigree.net/sort/show/113619	0	0	1	0	0	0	0	0	0	0	0
Rainer	Elite cultivar	Rainer	-	Triticum aestivum L.	AUT	WEU	Europe	winter	2006	http://wheatpedigree.net/sort/show/91323	0	0	1	0	0	0	0	0	0	0	0
Skagen	Elite cultivar	Skagen	-	Triticum aestivum L.	DEU	WEU	Europe	winter	2006	http://wheatpedigree.net/sort/show/88933	0	0	1	1	0	0	0	0	0	0	0
Timber	Elite cultivar	Timber	-	Triticum aestivum L.	GBR	NEU	Europe	winter	2006	http://wheatpedigree.net/sort/show/97768	0	0	1	0	0	0	0	0	0	0	0
Torkil	Elite cultivar	Torkil	-	Triticum aestivum L.	DNK	NEU	Europe	winter	2006	http://wheatpedigree.net/sort/show/114744	0	0	1	0	1	1	1	0	0	0	0
Tukan	Elite cultivar	Tukan	-	Triticum aestivum L.	DEU	WEU	Europe	winter	2006	https://www.proplanta.de/Pflanzenbauberater/Sorten/Tukan-Winterweichweizen_sks_3286WW1.html	0	0	1	0	1	1	1	0	0	0	0
Tuscan	Elite cultivar	Tuscan	-	Triticum aestivum L.	GBR	NEU	Europe	winter	2006	http://wheatpedigree.net/sort/show/114249	0	0	1	0	0	0	0	0	0	0	0
Zanatan	Elite cultivar	Zanatan	-	Triticum aestivum L.	DNK	NEU	Europe	winter	2006	http://wheatpedigree.net/sort/show/113633	0	0	1	0	0	0	0	0	0	0	0
Altigo	Elite cultivar	Altigo	-	Triticum aestivum L.	FRA	WEU	Europe	winter	2007	http://wheatpedigree.net/sort/show/110689	0	0	1	1	1	1	1	0	0	0	0
Amundsen	Elite cultivar	Amundsen	-	Triticum aestivum L.	DNK	NEU	Europe	winter	2007	http://wheatpedigree.net/sort/show/114304	0	0	1	0	1	1	1	0	0	0	0
Arezzo	Elite cultivar	Arezzo	-	Triticum aestivum L.	FRA	WEU	Europe	winter	2007	https://www.proplanta.de/Pflanzenbauberater/Sorten/Arezzo-Winterweichweizen_sks_4316WW1.html	0	0	1	1	1	1	1	1	1	0	1
Boregar	Elite cultivar	Boregar	-	Triticum aestivum L.	FRA	WEU	Europe	winter	2007	https://www.proplanta.de/Pflanzenbauberater/Sorten/Boregar-Winterweichweizen_sks_4516WW1.html	0	0	1	0	1	1	1	0	0	0	0
BUENNO	Elite cultivar	BUENNO	-	Triticum aestivum L.	FRA	WEU	Europe	winter	2007	http://wheatpedigree.net/sort/show/119355	0	0	1	1	1	1	1	1	1	0	0
Discus	Elite cultivar	Discus	-	Triticum aestivum L.	DEU	WEU	Europe	winter	2007	http://wheatpedigree.net/sort/show/119358	0	0	1	1	1	1	1	0	0	0	0
Duxford	Elite cultivar	Duxford	-	Triticum aestivum L.	GBR	NEU	Europe	winter	2007	http://wheatpedigree.net/sort/show/88110	0	0	1	0	0	0	0	0	0	0	0
Expert	Elite cultivar	Expert	-	Triticum aestivum L.	FRA	WEU	Europe	winter	2007	http://wheatpedigree.net/sort/show/114373	0	0	1	0	1	1	1	0	0	0	0
Figura	Elite cultivar	Figura	-	Triticum aestivum L.	POL	EEU	Europe	winter	2007	https://coboru.gov.pl/PlikiWynikow/28_2011_WPDO_3_PSZO.pdf	0	0	1	0	1	1	1	0	0	0	0
Format	Elite cultivar	Format	-	Triticum aestivum L.	DEU	WEU	Europe	winter	2007	https://www.proplanta.de/Pflanzenbauberater/Sorten/Format-Winterweichweizen_sks_3461WW1.html	0	0	0	1	0	0	0	0	0	0	0
Hereford	Elite cultivar	Hereford	-	Triticum aestivum L.	DNK	NEU	Europe	winter	2007	http://wheatpedigree.net/sort/show/88111	0	0	1	0	0	0	0	0	0	0	0
Hymack	Elite cultivar	Hymack	-	Triticum aestivum L.	FRA	WEU	Europe	winter	2007	http://wheatpedigree.net/sort/show/110751	0	0	0	1	0	0	0	0	0	0	0
Hystar	Elite cultivar	Hystar	-	Triticum aestivum L.	FRA	WEU	Europe	winter	2007	https://www.proplanta.de/Pflanzenbauberater/Sorten/Hystar-Winterweichweizen_sks_4499WW1.html	0	0	0	1	0	0	0	0	0	0	0
Kranich	Elite cultivar	Kranich	-	Triticum aestivum L.	DEU	WEU	Europe	winter	2007	https://www.proplanta.de/Pflanzenbauberater/Sorten/Kranich-Winterweichweizen_sks_3446WW1.html	0	0	1	0	1	1	1	0	0	0	0
Lear	Elite cultivar	Lear	-	Triticum aestivum L.	DEU	WEU	Europe	winter	2007	https://www.proplanta.de/Pflanzenbauberater/Sorten/Lear-Winterweichweizen_sks_4025WW1.html	0	0	1	0	1	1	1	0	0	0	0
Limerick	Elite cultivar	Limerick	-	Triticum aestivum L.	GBR	NEU	Europe	winter	2007	http://wheatpedigree.net/sort/show/88112	0	0	1	0	0	0	0	0	0	0	0
Markiza	Elite cultivar	Markiza	-	Triticum aestivum L.	POL	EEU	Europe	winter	2007	http://wheatpedigree.net/sort/show/63235	0	0	1	0	1	1	1	0	0	0	0
Marksman	Elite cultivar	Marksman	-	Triticum aestivum L.	GBR	NEU	Europe	winter	2007	http://wheatpedigree.net/sort/show/97747	0	0	1	0	0	0	0	0	0	0	0
Monty	Elite cultivar	Monty	-	Triticum aestivum L.	GBR	NEU	Europe	winter	2007	http://wheatpedigree.net/sort/show/88113	0	0	1	0	1	1	1	0	0	0	0
Musketeer	Elite cultivar	Musketeer	-	Triticum aestivum L.	GBR	NEU	Europe	winter	2007	http://wheatpedigree.net/sort/show/114247	0	0	1	0	1	1	1	0	0	0	0
Nateja	Elite cultivar	Nateja	-	Triticum aestivum L.	POL	EEU	Europe	winter	2007	https://coboru.gov.pl/PlikiWynikow/28_2011_WPDO_3_PSZO.pdf	0	0	1	0	1	1	1	0	0	0	0
Oakley	Elite cultivar	Oakley	-	Triticum aestivum L.	GBR	NEU	Europe	winter	2007	http://wheatpedigree.net/sort/show/88360	0	0	1	1	0	0	0	0	0	0	0
Panorama	Elite cultivar	Panorama	-	Triticum aestivum L.	GBR	NEU	Europe	winter	2007	http://wheatpedigree.net/sort/show/110238	0	0	1	0	1	1	1	0	0	0	0
Premio	Elite cultivar	Premio	-	Triticum aestivum L.	FRA	WEU	Europe	winter	2007	http://wheatpedigree.net/sort/show/110791	0	0	1	0	0	0	0	0	0	0	0
Sakura	Elite cultivar	Sakura	-	Triticum aestivum L.	CSK	EEU	Europe	winter	2007	http://wheatpedigree.net/sort/show/91675	0	0	1	0	0	0	0	0	0	0	0
Sophytra	Elite cultivar	Sophytra	-	Triticum aestivum L.	NLD	WEU	Europe	winter	2007	https://www.proplanta.de/Pflanzenbauberater/Sorten/Sophytra-Winterweichweizen_sks_3663WW1.html	0	0	1	1	1	1	1	0	0	0	0
Tabasco	Elite cultivar	Tabasco	-	Triticum aestivum L.	DEU	WEU	Europe	winter	2007	https://www.proplanta.de/Pflanzenbauberater/Sorten/Tabasco-Winterweichweizen_sks_3632WW1.html	0	0	1	1	0	0	0	1	1	0	0
Velocity	Elite cultivar	Velocity	-	Triticum aestivum L.	GBR	NEU	Europe	winter	2007	http://wheatpedigree.net/sort/show/111949	0	0	1	0	1	1	1	0	0	0	0
Zebedee	Elite cultivar	Zebedee	-	Triticum aestivum L.	GBR	NEU	Europe	winter	2007	http://wheatpedigree.net/sort/show/88109	0	0	1	0	0	0	0	0	0	0	0
Adler	Elite cultivar	Adler	-	Triticum aestivum L.	DEU	WEU	Europe	winter	2008	https://www.proplanta.de/Pflanzenbauberater/Sorten/Adler-Winterweichweizen_sks_3647WW1.html	0	0	1	0	0	0	0	0	0	0	0
Dialog	Elite cultivar	Dialog	-	Triticum aestivum L.	FRA	WEU	Europe	winter	2008	https://doi.org/10.3389/fpls.2019.01588	0	0	1	0	1	1	1	0	0	0	0
Fidelius	Elite cultivar	Fidelius	-	Triticum aestivum L.	AUT	WEU	Europe	winter	2008	http://wheatpedigree.net/sort/show/91099	0	0	1	0	0	0	0	0	0	0	0
JBAsano	Elite cultivar	JBAsano	-	Triticum aestivum L.	DEU	WEU	Europe	winter	2008	http://wheatpedigree.net/sort/show/88368	0	0	1	0	0	0	0	0	0	0	0
Julius	Elite cultivar	Julius	-	Triticum aestivum L.	DEU	WEU	Europe	winter	2008	http://wheatpedigree.net/sort/show/88937	0	0	1	1	1	1	1	0	0	0	0
Kohelia	Elite cultivar	Kohelia	-	Triticum aestivum L.	POL	EEU	Europe	winter	2008	http://wheatpedigree.net/sort/show/63227	0	0	1	0	0	0	0	0	0	0	0
KWSAurum	Elite cultivar	KWSAurum	-	Triticum aestivum L.	DEU	WEU	Europe	spring	2008	https://www.proplanta.de/Pflanzenbauberater/Sorten/KWS-Aurum-Sommerweichweizen_sks_856WS1.html	0	0	1	0	0	0	0	0	0	0	0
KWSChamsin	Elite cultivar	KWSChamsin	-	Triticum aestivum L.	DEU	WEU	Europe	facultative	2008	https://www.proplanta.de/Pflanzenbauberater/Sorten/KWS-Chamsin-Sommerweichweizen_sks_855WS1.html	0	0	1	0	1	1	1	0	0	0	0
KWSScirocco	Elite cultivar	KWSScirocco	-	Triticum aestivum L.	DEU	WEU	Europe	facultative	2008	https://www.proplanta.de/Pflanzenbauberater/Sorten/KWS-Scirocco-Sommerweichweizen_sks_854WS1.html	0	0	1	0	1	1	1	0	0	0	0
Meister	Elite cultivar	Meister	-	Triticum aestivum L.	FRA	WEU	Europe	winter	2008	http://wheatpedigree.net/sort/show/113609	0	0	1	0	0	0	0	0	0	0	0
Midas	Elite cultivar	Midas	-	Triticum aestivum L.	DEU	WEU	Europe	winter	2008	https://www.proplanta.de/Pflanzenbauberater/Sorten/Midas-Winterweichweizen_sks_3967WW1.html	0	0	1	1	1	1	1	0	0	0	0
Muszelka	Elite cultivar	Muszelka	-	Triticum aestivum L.	POL	EEU	Europe	winter	2008	http://wheatpedigree.net/sort/show/113611	0	0	1	0	0	0	0	0	0	0	0
Ostroga	Elite cultivar	Ostroga	-	Triticum aestivum L.	POL	EEU	Europe	winter	2008	http://wheatpedigree.net/sort/show/113614	0	0	1	0	0	0	0	0	0	0	0
Solehio	Elite cultivar	Solehio	-	Triticum aestivum L.	FRA	WEU	Europe	winter	2008	https://www.proplanta.de/Pflanzenbauberater/Sorten/Solehio-Winterweichweizen_sks_4818WW1.html	0	0	1	1	1	1	1	1	1	0	0
Sultan	Elite cultivar	Sultan	-	Triticum aestivum L.	CSK	EEU	Europe	winter	2008	http://wheatpedigree.net/sort/show/91674	0	0	1	0	0	0	0	0	0	0	0
Viscount	Elite cultivar	Viscount	-	Triticum aestivum L.	GBR	NEU	Europe	winter	2008	http://wheatpedigree.net/sort/show/97771	0	0	1	0	0	0	0	0	0	0	0
Arktis	Elite cultivar	Arktis	-	Triticum aestivum L.	DEU	WEU	Europe	winter	2009	http://wheatpedigree.net/sort/show/94906	0	0	1	1	1	1	1	0	0	0	0
Barok	Elite cultivar	Barok	-	Triticum aestivum L.	FRA	WEU	Europe	winter	2009	https://www.proplanta.de/Pflanzenbauberater/Sorten/Barok-Winterweichweizen_sks_4101WW1.html	0	0	1	0	1	1	1	0	0	0	0
Hekto	Elite cultivar	Hekto	-	Triticum aestivum L.	FRA	WEU	Europe	winter	2009	https://www.proplanta.de/Pflanzenbauberater/Sorten/Hekto-Winterweichweizen_sks_4489WW1.html	0	0	0	0	0	0	0	1	1	0	0
Henrik	Elite cultivar	Henrik	-	Triticum aestivum L.	DEU	WEU	Europe	winter	2009	https://www.proplanta.de/Pflanzenbauberater/Sorten/Henrik-Winterweichweizen_sks_3829WW1.html	0	0	1	0	0	0	0	0	0	0	0
Kampana	Elite cultivar	Kampana	-	Triticum aestivum L.	POL	EEU	Europe	winter	2009	https://coboru.gov.pl/PlikiWynikow/28_2011_WPDO_3_PSZO.pdf	0	0	1	0	0	0	0	0	0	0	0
Kredo	Elite cultivar	Kredo	-	Triticum aestivum L.	DEU	WEU	Europe	winter	2009	https://www.proplanta.de/Pflanzenbauberater/Sorten/Kredo-Winterweichweizen_sks_3818WW1.html	0	0	1	1	0	0	0	0	0	0	0
Matrix	Elite cultivar	Matrix	-	Triticum aestivum L.	DEU	WEU	Europe	winter	2009	https://www.proplanta.de/Pflanzenbauberater/Sorten/Matrix-Winterweichweizen_sks_3941WW1.html	0	0	1	1	1	1	1	0	0	0	0
Natula	Elite cultivar	Natula	-	Triticum aestivum L.	POL	EEU	Europe	winter	2009	https://coboru.gov.pl/PlikiWynikow/28_2011_WPDO_3_PSZO.pdf	0	0	1	0	1	1	1	0	0	0	0
Primus	Elite cultivar	Primus	-	Triticum aestivum L.	DEU	WEU	Europe	winter	2009	https://www.proplanta.de/Pflanzenbauberater/Sorten/Primus-Winterweichweizen_sks_3752WW1.html	0	0	1	1	1	1	1	0	0	0	0
Smaragd	Elite cultivar	Smaragd	-	Triticum aestivum L.	DEU	WEU	Europe	winter	2009	https://www.proplanta.de/Pflanzenbauberater/Sorten/Smaragd-Winterweichweizen_sks_3780WW1.html	0	0	1	0	1	1	1	0	0	0	0
Tarkus	Elite cultivar	Tarkus	-	Triticum aestivum L.	DEU	WEU	Europe	winter	2009	https://www.proplanta.de/Pflanzenbauberater/Sorten/Tarkus-Winterweichweizen_sks_3794WW1.html	0	0	1	0	1	1	1	0	0	0	0
Zappa	Elite cultivar	Zappa	-	Triticum aestivum L.	DEU	WEU	Europe	winter	2009	https://www.proplanta.de/Pflanzenbauberater/Sorten/Zappa-Winterweichweizen_sks_3793WW1.html	0	0	1	1	1	1	1	0	0	0	0
Ambello	Elite cultivar	Ambello	-	Triticum aestivum L.	FRA	WEU	Europe	winter	2010	https://www.proplanta.de/Pflanzenbauberater/Sorten/Ambello-Winterweichweizen_sks_4814WW1.html	0	0	1	0	0	0	0	0	0	0	0
Banderola	Elite cultivar	Banderola	-	Triticum aestivum L.	POL	EEU	Europe	winter	2010	https://coboru.gov.pl/PlikiWynikow/28_2011_WPDO_3_PSZO.pdf	0	0	1	0	1	1	1	0	0	0	0
CF_99007	Elite cultivar	CF_99007	-	Triticum aestivum L.	FRA	WEU	Europe	winter	2010	https://doi.org/10.1007/s10681-009-0019-0; https://urgi.versailles.inra.fr/faidare/germplasm?id=aHR0cHM6Ly9kb2kub3JnLzEwLjE1NDU0L1hTV1dBSA%3D%3D	0	0	1	1	1	1	1	1	1	0	0
Edgar	Elite cultivar	Edgar	-	Triticum aestivum L.	DEU	WEU	Europe	winter	2010	https://www.proplanta.de/Pflanzenbauberater/Sorten/Edgar-Winterweichweizen_sks_4014WW1.html	0	0	1	1	0	0	0	0	0	0	0
Famulus	Elite cultivar	Famulus	-	Triticum aestivum L.	DEU	WEU	Europe	winter	2010	https://www.proplanta.de/Pflanzenbauberater/Sorten/Famulus-Winterweichweizen_sks_3930WW1.html	0	0	1	1	1	1	1	0	0	0	0
Florian	Elite cultivar	Florian	-	Triticum aestivum L.	DEU	WEU	Europe	winter	2010	https://www.proplanta.de/Pflanzenbauberater/Sorten/Florian-Winterweichweizen_sks_3948WW1.html	0	0	1	1	1	1	1	0	0	0	0
Folklor	Elite cultivar	Folklor	-	Triticum aestivum L.	FRA	WEU	Europe	winter	2010	https://www.proplanta.de/Pflanzenbauberater/Sorten/Folklor-Winterweichweizen_sks_4815WW1.html	0	0	1	0	1	1	1	0	0	0	0
Gallant	Elite cultivar	Gallant	-	Triticum aestivum L.	GBR	NEU	Europe	winter	2010	http://wheatpedigree.net/sort/show/97544	0	0	1	0	0	0	0	0	0	0	0
Gedser	Elite cultivar	Gedser	-	Triticum aestivum L.	DNK	NEU	Europe	winter	2010	http://wheatpedigree.net/sort/show/113786	0	0	1	0	1	0	0	0	0	0	0
Genius	Elite cultivar	Genius	-	Triticum aestivum L.	DEU	WEU	Europe	winter	2010	http://wheatpedigree.net/sort/show/114396	0	0	1	1	0	0	0	1	1	0	1
Hybery	Elite cultivar	Hybery	-	Triticum aestivum L.	FRA	WEU	Europe	facultative	2010	https://www.agrileader.fr/upload/agrileader/docs/SEMENCES/HYBERY_Dossier%20Technique_11153.pdf	0	0	1	1	0	0	0	0	0	0	0
Jantarka	Elite cultivar	Jantarka	-	Triticum aestivum L.	POL	EEU	Europe	winter	2010	https://coboru.gov.pl/PlikiWynikow/28_2011_WPDO_3_PSZO.pdf	0	0	1	0	1	1	1	0	0	0	0
KWSErasmus	Elite cultivar	KWSErasmus	-	Triticum aestivum L.	DEU	WEU	Europe	winter	2010	http://wheatpedigree.net/sort/show/119099	0	0	1	0	1	0	0	0	0	0	0
KWSGymnast	Elite cultivar	KWSGymnast	-	Triticum aestivum L.	GBR	NEU	Europe	winter	2010	http://wheatpedigree.net/sort/show/97739	0	0	1	0	1	1	1	0	0	0	0
KWSPius	Elite cultivar	KWSPius	-	Triticum aestivum L.	DEU	WEU	Europe	winter	2010	http://wheatpedigree.net/sort/show/119100	0	0	1	0	1	1	1	0	0	0	0
Linus	Elite cultivar	Linus	-	Triticum aestivum L.	FRA	WEU	Europe	winter	2010	https://www.proplanta.de/Pflanzenbauberater/Sorten/Linus-Winterweichweizen_sks_3959WW1.html	0	0	1	1	1	1	1	0	0	0	0
Muskat	Elite cultivar	Muskat	-	Triticum aestivum L.	DEU	WEU	Europe	winter	2010	http://wheatpedigree.net/sort/show/119138	0	0	1	0	1	1	1	0	0	0	0
Orcas	Elite cultivar	Orcas	-	Triticum aestivum L.	FRA	WEU	Europe	winter	2010	https://www.proplanta.de/Pflanzenbauberater/Sorten/Orcas-Winterweichweizen_sks_3974WW1.html	0	0	1	0	0	0	0	0	0	0	0
Oxal	Elite cultivar	Oxal	-	Triticum aestivum L.	FRA	WEU	Europe	winter	2010	https://www.proplanta.de/Pflanzenbauberater/Sorten/Oxal-Winterweichweizen_sks_3962WW1.html	0	0	1	1	1	1	1	0	0	0	0
Sailor	Elite cultivar	Sailor	-	Triticum aestivum L.	FRA	WEU	Europe	winter	2010	https://www.proplanta.de/Pflanzenbauberater/Sorten/Sailor-Winterweichweizen_sks_3976WW1.html	0	0	1	0	1	1	1	0	0	0	0
Bergamo	Elite cultivar	Bergamo	-	Triticum aestivum L.	DEU	WEU	Europe	winter	2011	https://www.proplanta.de/Pflanzenbauberater/Sorten/Bergamo-Winterweichweizen_sks_4975WW1.html	0	0	1	0	1	0	0	0	0	0	0
Colonia	Elite cultivar	Colonia	-	Triticum aestivum L.	DEU	WEU	Europe	winter	2011	https://www.proplanta.de/Pflanzenbauberater/Sorten/Colonia-Winterweichweizen_sks_4082WW1.html	0	0	1	1	1	1	1	0	0	0	0
Elixer	Elite cultivar	Elixer	-	Triticum aestivum L.	DEU	WEU	Europe	winter	2011	https://www.proplanta.de/Pflanzenbauberater/Sorten/Elixer-Winterweichweizen_sks_4257WW1.html	0	0	1	1	1	1	1	1	1	1	1
Estivus	Elite cultivar	Estivus	-	Triticum aestivum L.	DEU	WEU	Europe	winter	2011	https://www.proplanta.de/Pflanzenbauberater/Sorten/Estivus-Winterweichweizen_sks_4249WW1.html	0	0	1	1	1	1	1	0	0	0	0
Glaucus	Elite cultivar	Glaucus	-	Triticum aestivum L.	DEU	WEU	Europe	winter	2011	https://www.proplanta.de/Pflanzenbauberater/Sorten/Glaucus-Winterweichweizen_sks_4106WW1.html	0	0	1	1	1	1	1	1	1	0	0
Kingdom	Elite cultivar	Kingdom	-	Triticum aestivum L.	GBR	NEU	Europe	winter	2011	http://wheatpedigree.net/sort/show/97737	0	0	1	0	1	1	1	0	0	0	0
Kometus	Elite cultivar	Kometus	-	Triticum aestivum L.	DEU	WEU	Europe	winter	2011	http://wheatpedigree.net/sort/show/119096	0	0	1	1	1	1	1	0	0	0	0
Nelson	Elite cultivar	Nelson	-	Triticum aestivum L.	DEU	WEU	Europe	winter	2011	http://wheatpedigree.net/sort/show/119144	0	0	1	1	1	1	1	0	0	0	0
Norin	Elite cultivar	Norin	-	Triticum aestivum L.	DEU	WEU	Europe	winter	2011	https://www.proplanta.de/Pflanzenbauberater/Sorten/Norin-Winterweichweizen_sks_4116WW1.html	0	0	1	0	1	1	1	0	0	0	0
Odyssee	Elite cultivar	Odyssee	-	Triticum aestivum L.	DEU	WEU	Europe	winter	2011	https://pgrdeu.genres.de/tsorten/steckbrief/id/2019407	0	0	1	0	0	0	0	0	0	0	0
Opal	Elite cultivar	Opal	-	Triticum aestivum L.	DEU	WEU	Europe	winter	2011	https://www.proplanta.de/Pflanzenbauberater/Sorten/Opal-Winterweichweizen_sks_4113WW1.html	0	0	1	0	0	0	0	0	0	0	0
Rubisko	Elite cultivar	Rubisko	-	Triticum aestivum L.	DEU	WEU	Europe	winter	2011	https://www.proplanta.de/Pflanzenbauberater/Sorten/Rubisko-Winterweichweizen_sks_4980WW1.html	0	0	1	0	1	1	1	0	0	0	0
SUR_99934	Elite cultivar	SUR_99934	-	Triticum aestivum L.	FRA	WEU	Europe	winter	2011	https://www.legifrance.gouv.fr/loda/id/LEGITEXT000025008858/2020-01-01/	0	0	1	1	1	0	0	1	1	0	0
Tobak	Elite cultivar	Tobak	-	Triticum aestivum L.	DEU	WEU	Europe	winter	2011	http://wheatpedigree.net/sort/show/114743	0	0	1	1	0	0	0	0	0	1	1
Xantippe	Elite cultivar	Xantippe	-	Triticum aestivum L.	DNK	NEU	Europe	winter	2011	https://www.proplanta.de/Pflanzenbauberater/Sorten/Xantippe-Winterweichweizen_sks_4161WW1.html	0	0	1	1	1	1	1	0	0	0	0
Atomic	Elite cultivar	Atomic	-	Triticum aestivum L.	DEU	WEU	Europe	winter	2012	https://www.proplanta.de/Pflanzenbauberater/Sorten/Atomic-Winterweichweizen_sks_4234WW1.html	0	0	1	0	1	0	0	0	0	0	0
Bombus	Elite cultivar	Bombus	-	Triticum aestivum L.	FRA	WEU	Europe	winter	2012	https://www.proplanta.de/Pflanzenbauberater/Sorten/Bombus-Winterweichweizen_sks_4220WW1.html	0	0	1	0	1	1	1	0	0	0	0
Capone	Elite cultivar	Capone	-	Triticum aestivum L.	DEU	WEU	Europe	winter	2012	https://www.proplanta.de/Pflanzenbauberater/Sorten/Capone-Winterweichweizen_sks_4240WW1.html	0	0	1	0	1	1	1	1	1	0	0
Cellule	Elite cultivar	Cellule	-	Triticum aestivum L.	FRA	WEU	Europe	winter	2012	https://www.florimond-desprez.com/wp-content/uploads/2020/05/Cellule-FT.pdf	0	0	1	1	0	0	0	1	1	0	0
Ferry	Elite cultivar	Ferry	-	Triticum aestivum L.	DEU	WEU	Europe	winter	2012	http://wheatpedigree.net/sort/show/119213	0	0	0	1	0	0	0	0	0	0	0
Horatio	Elite cultivar	Horatio	-	Triticum aestivum L.	GBR	NEU	Europe	winter	2012	http://wheatpedigree.net/sort/show/111612	0	0	1	0	0	0	0	0	0	0	0
Joker	Elite cultivar	Joker	-	Triticum aestivum L.	DEU	WEU	Europe	winter	2012	https://www.proplanta.de/Pflanzenbauberater/Sorten/Joker-Winterweichweizen_sks_4210WW1.html	0	0	1	1	1	1	1	0	0	0	0
KWSFerrum	Elite cultivar	KWSFerrum	-	Triticum aestivum L.	DEU	WEU	Europe	winter	2012	https://www.proplanta.de/Pflanzenbauberater/Sorten/KWS-Ferrum-Winterweichweizen_sks_4276WW1.html	0	0	1	1	0	0	0	1	1	0	0
KWSMagic	Elite cultivar	KWSMagic	-	Triticum aestivum L.	DEU	WEU	Europe	winter	2012	https://www.proplanta.de/Pflanzenbauberater/Sorten/KWS-Magic-Winterweichweizen_sks_4574WW1.html	0	0	1	0	1	1	1	0	0	0	0
KWSOzon	Elite cultivar	KWSOzon	-	Triticum aestivum L.	DEU	WEU	Europe	winter	2012	http://wheatpedigree.net/sort/show/113602	0	0	1	0	1	1	1	0	0	0	0
Memory	Elite cultivar	Memory	-	Triticum aestivum L.	FRA	WEU	Europe	winter	2012	http://wheatpedigree.net/sort/show/114527	0	0	1	1	1	1	1	0	0	0	0
Mentor	Elite cultivar	Mentor	-	Triticum aestivum L.	FRA	WEU	Europe	winter	2012	https://www.proplanta.de/Pflanzenbauberater/Sorten/Mentor-Winterweichweizen_sks_4231WW1.html	0	0	1	1	1	1	1	0	0	0	0
Patras	Elite cultivar	Patras	-	Triticum aestivum L.	DEU	WEU	Europe	winter	2012	http://wheatpedigree.net/sort/show/115030	0	0	1	1	1	1	1	1	1	0	1
Zeppelin	Elite cultivar	Zeppelin	-	Triticum aestivum L.	DEU	WEU	Europe	winter	2012	https://www.proplanta.de/Pflanzenbauberater/Sorten/Zeppelin-Winterweichweizen_sks_4301WW1.html	0	0	1	0	1	1	1	1	1	0	0
Anapolis	Elite cultivar	Anapolis	-	Triticum aestivum L.	DEU	WEU	Europe	winter	2013	https://www.proplanta.de/Pflanzenbauberater/Sorten/Anapolis-Winterweichweizen_sks_4403WW1.html	0	0	1	1	1	1	1	0	0	0	0
Apian	Elite cultivar	Apian	-	Triticum aestivum L.	DEU	WEU	Europe	winter	2013	https://www.proplanta.de/Pflanzenbauberater/Sorten/Apian-Winterweichweizen_sks_4399WW1.html	0	0	1	0	0	0	0	1	1	0	0
Bernstein	Elite cultivar	Bernstein	-	Triticum aestivum L.	DEU	WEU	Europe	winter	2013	https://www.proplanta.de/Pflanzenbauberater/Sorten/Bernstein-Winterweichweizen_sks_4614WW1.html	0	0	0	1	0	0	0	0	0	0	0
Desamo	Elite cultivar	Desamo	-	Triticum aestivum L.	DEU	WEU	Europe	winter	2013	http://wheatpedigree.net/sort/show/118984	0	0	1	0	0	0	0	1	1	1	1
Edward	Elite cultivar	Edward	-	Triticum aestivum L.	DEU	WEU	Europe	winter	2013	https://www.proplanta.de/Pflanzenbauberater/Sorten/Edward-Winterweichweizen_sks_4407WW1.html	0	0	1	0	1	1	1	0	0	0	0
Gordian	Elite cultivar	Gordian	-	Triticum aestivum L.	DEU	WEU	Europe	winter	2013	http://wheatpedigree.net/sort/show/119044	0	0	1	1	0	0	0	0	0	0	0
KWSMilaneco	Elite cultivar	KWSMilaneco	-	Triticum aestivum L.	DEU	WEU	Europe	winter	2013	https://www.proplanta.de/Pflanzenbauberater/Sorten/KWS-Milaneco-Winterweichweizen_sks_4472WW1.html	0	0	1	1	1	1	1	0	0	0	0
Mescal	Elite cultivar	Mescal	-	Triticum aestivum L.	DEU	WEU	Europe	winter	2013	https://www.proplanta.de/Pflanzenbauberater/Sorten/Mescal-Winterweichweizen_sks_4413WW1.html	0	0	1	1	1	1	1	0	0	0	0
Pionier	Elite cultivar	Pionier	-	Triticum aestivum L.	DEU	WEU	Europe	winter	2013	https://www.proplanta.de/Pflanzenbauberater/Sorten/Pionier-Winterweichweizen_sks_4359WW1.html	0	0	1	1	1	1	1	0	0	0	0
Rebell	Elite cultivar	Rebell	-	Triticum aestivum L.	FRA	WEU	Europe	winter	2013	https://www.proplanta.de/Pflanzenbauberater/Sorten/Rebell-Winterweichweizen_sks_4383WW1.html	0	0	1	0	1	1	1	0	0	0	0
Rumor	Elite cultivar	Rumor	-	Triticum aestivum L.	DEU	WEU	Europe	winter	2013	http://wheatpedigree.net/sort/show/119182	0	0	1	1	1	1	1	1	1	0	0
Attraktion	Elite cultivar	Attraktion	-	Triticum aestivum L.	DEU	WEU	Europe	winter	2014	https://www.proplanta.de/Pflanzenbauberater/Sorten/Attraktion-Winterweichweizen_sks_4537WW1.html	0	0	1	0	1	1	1	0	0	0	0
Dichter	Elite cultivar	Dichter	-	Triticum aestivum L.	DEU	WEU	Europe	winter	2014	http://wheatpedigree.net/sort/show/114360	0	0	1	1	1	1	1	0	0	0	0
Faustus	Elite cultivar	Faustus	-	Triticum aestivum L.	DEU	WEU	Europe	winter	2014	https://www.proplanta.de/Pflanzenbauberater/Sorten/Faustus-Winterweichweizen_sks_4734WW1.html	0	0	1	0	1	1	1	1	1	0	0
Franz	Elite cultivar	Franz	-	Triticum aestivum L.	DEU	WEU	Europe	winter	2014	https://www.proplanta.de/Pflanzenbauberater/Sorten/Franz-Winterweichweizen_sks_4608WW1.html	0	0	1	1	1	1	1	1	1	1	0
Johnny	Elite cultivar	Johnny	-	Triticum aestivum L.	FRA	WEU	Europe	winter	2014	http://wheatpedigree.net/sort/show/114426	0	0	1	0	1	1	1	1	1	0	0
KWSLoft	Elite cultivar	KWSLoft	-	Triticum aestivum L.	DEU	WEU	Europe	winter	2014	https://www.proplanta.de/Pflanzenbauberater/Sorten/KWS-Loft-Winterweichweizen_sks_4575WW1.html	0	0	1	1	1	1	1	0	0	0	0
KWSMontana	Elite cultivar	KWSMontana	-	Triticum aestivum L.	DEU	WEU	Europe	winter	2014	https://www.proplanta.de/Pflanzenbauberater/Sorten/KWS-Montana-Winterweichweizen_sks_4576WW1.html	0	0	1	0	1	1	1	0	0	0	0
KWSSmart	Elite cultivar	KWSSmart	-	Triticum aestivum L.	DEU	WEU	Europe	winter	2014	https://www.proplanta.de/Pflanzenbauberater/Sorten/KWS-Smart-Winterweichweizen_sks_4579WW1.html	0	0	1	0	0	0	0	0	0	0	0
Ohio	Elite cultivar	Ohio	-	Triticum aestivum L.	DEU	WEU	Europe	winter	2014	https://www.proplanta.de/Pflanzenbauberater/Sorten/Ohio-Winterweichweizen_sks_4623WW1.html	0	0	1	0	1	1	1	0	0	0	0
PilgrimPZO	Elite cultivar	PilgrimPZO	-	Triticum aestivum L.	DEU	WEU	Europe	winter	2014	https://www.proplanta.de/Pflanzenbauberater/Sorten/Pilgrim-PZO-Winterweichweizen_sks_4478WW1.html	0	0	1	0	1	0	0	0	0	0	0
RGTReform	Elite cultivar	RGTReform	-	Triticum aestivum L.	FRA	WEU	Europe	winter	2014	https://www.proplanta.de/Pflanzenbauberater/Sorten/RGT-Reform-Winterweichweizen_sks_4560WW1.html	0	0	1	1	0	0	0	1	1	0	1
Sarmund	Elite cultivar	Sarmund	-	Triticum aestivum L.	DEU	WEU	Europe	winter	2014	https://www.proplanta.de/Pflanzenbauberater/Sorten/Sarmund-Winterweichweizen_sks_4552WW1.html	0	0	1	0	0	0	0	0	0	0	0
Spontan	Elite cultivar	Spontan	-	Triticum aestivum L.	FRA	WEU	Europe	winter	2014	https://www.proplanta.de/Pflanzenbauberater/Sorten/Spontan-Winterweichweizen_sks_4585WW1.html	0	0	0	0	0	0	0	1	1	0	0
Alexander	Elite cultivar	Alexander	-	Triticum aestivum L.	FRA	WEU	Europe	winter	2015	https://www.proplanta.de/Pflanzenbauberater/Sorten/Alexander-Winterweichweizen_sks_4786WW1.html	0	0	1	0	1	1	1	0	0	0	0
Benchmark	Elite cultivar	Benchmark	-	Triticum aestivum L.	DEU	WEU	Europe	winter	2015	https://www.proplanta.de/Pflanzenbauberater/Sorten/Benchmark-Winterweichweizen_sks_4733WW1.html	0	0	1	1	1	1	1	1	1	1	1
Bonanza	Elite cultivar	Bonanza	-	Triticum aestivum L.	DEU	WEU	Europe	winter	2015	https://www.proplanta.de/Pflanzenbauberater/Sorten/Bonanza-Winterweichweizen_sks_4727WW1.html	0	0	1	1	0	0	0	1	1	0	1
Gustav	Elite cultivar	Gustav	-	Triticum aestivum L.	DEU	WEU	Europe	winter	2015	https://www.proplanta.de/Pflanzenbauberater/Sorten/Gustav-Winterweichweizen_sks_4731WW1.html	0	0	1	0	1	1	1	0	0	0	0
KWSSalix	Elite cultivar	KWSSalix	-	Triticum aestivum L.	DEU	WEU	Europe	winter	2015	https://www.proplanta.de/Pflanzenbauberater/Sorten/KWS-Salix-Winterweichweizen_sks_4718WW1.html	0	0	1	1	1	1	1	1	1	0	0
Manitou	Elite cultivar	Manitou	-	Triticum aestivum L.	DEU	WEU	Europe	winter	2015	https://www.proplanta.de/Pflanzenbauberater/Sorten/Manitou-Winterweichweizen_sks_4729WW1.html	0	0	1	0	0	0	0	0	0	0	0
Partner	Elite cultivar	Partner	-	Triticum aestivum L.	FRA	WEU	Europe	winter	2015	https://www.proplanta.de/Pflanzenbauberater/Sorten/Partner-Winterweichweizen_sks_4793WW1.html	0	0	1	0	1	1	1	1	1	0	0
Ponticus	Elite cultivar	Ponticus	-	Triticum aestivum L.	DEU	WEU	Europe	winter	2015	https://www.proplanta.de/Pflanzenbauberater/Sorten/Ponticus-Winterweichweizen_sks_4736WW1.html	0	0	1	1	1	1	1	0	0	0	0
Produzent	Elite cultivar	Produzent	-	Triticum aestivum L.	DEU	WEU	Europe	winter	2015	https://www.proplanta.de/Pflanzenbauberater/Sorten/Produzent-Winterweichweizen_sks_4688WW1.html	0	0	1	0	0	0	0	1	1	0	0
RGTSacramento	Elite cultivar	RGTSacramento	-	Triticum aestivum L.	FRA	WEU	Europe	winter	2015	https://www.proplanta.de/Pflanzenbauberater/Sorten/RGT-Sacramento-Winterweichweizen_sks_5084WW1.html	0	0	1	0	1	0	0	0	0	0	0
Rockefeller	Elite cultivar	Rockefeller	-	Triticum aestivum L.	DNK	NEU	Europe	winter	2015	https://www.proplanta.de/Pflanzenbauberater/Sorten/Rockefeller-Winterweichweizen_sks_4757WW1.html	0	0	1	1	1	1	1	1	1	0	1
Apostel	Elite cultivar	Apostel	-	Triticum aestivum L.	DEU	WEU	Europe	winter	2016	https://www.proplanta.de/Pflanzenbauberater/Sorten/Apostel-Winterweichweizen_sks_4909WW1.html	0	0	1	0	1	1	1	0	0	0	0
Bosporus	Elite cultivar	Bosporus	-	Triticum aestivum L.	DEU	WEU	Europe	winter	2016	https://www.proplanta.de/Pflanzenbauberater/Sorten/Bosporus-Winterweichweizen_sks_4905WW1.html	0	0	1	0	1	1	1	1	1	0	0
Halvar	Elite cultivar	Halvar	-	Triticum aestivum L.	DNK	NEU	Europe	winter	2016	https://www.proplanta.de/Pflanzenbauberater/Sorten/Halvar-Winterweichweizen_sks_4889WW1.html	0	0	1	0	0	0	0	0	0	0	0
Hyvento	Elite cultivar	Hyvento	-	Triticum aestivum L.	DEU	WEU	Europe	winter	2016	https://www.proplanta.de/Pflanzenbauberater/Sorten/Hyvento-Winterweichweizen_sks_4760WW1.html	0	0	0	1	0	0	0	0	0	0	0
KWSBarny	Elite cultivar	KWSBarny	-	Triticum aestivum L.	DEU	WEU	Europe	winter	2016	https://www.proplanta.de/Pflanzenbauberater/Sorten/KWS-Barny-Winterweichweizen_sks_4939WW1.html	0	0	1	0	1	1	1	1	1	0	0
KWSMaddox	Elite cultivar	KWSMaddox	-	Triticum aestivum L.	DEU	WEU	Europe	winter	2016	https://www.proplanta.de/Pflanzenbauberater/Sorten/KWS-Maddox-Winterweichweizen_sks_4935WW1.html	0	0	1	0	1	1	1	0	0	0	0
LGAlpha	Elite cultivar	LGAlpha	-	Triticum aestivum L.	DEU	WEU	Europe	winter	2016	https://www.proplanta.de/Pflanzenbauberater/Sorten/LG-Alpha-Winterweichweizen_sks_4893WW1.html	0	0	0	1	0	0	0	0	0	0	0
LGKopernikus	Elite cultivar	LGKopernikus	-	Triticum aestivum L.	DEU	WEU	Europe	winter	2016	https://www.proplanta.de/Pflanzenbauberater/Sorten/LG-Kopernikus-Winterweichweizen_sks_4902WW1.html	0	0	1	0	1	1	1	0	0	0	0
Moschus	Elite cultivar	Moschus	-	Triticum aestivum L.	DEU	WEU	Europe	winter	2016	https://www.proplanta.de/Pflanzenbauberater/Sorten/Moschus-Winterweichweizen_sks_4923WW1.html	0	0	1	0	0	0	0	0	0	0	0
Nordkap	Elite cultivar	Nordkap	-	Triticum aestivum L.	DEU	WEU	Europe	winter	2016	https://www.proplanta.de/Pflanzenbauberater/Sorten/Nordkap-Winterweichweizen_sks_4967WW1.html	0	0	1	1	1	1	1	0	0	0	0
Porthus	Elite cultivar	Porthus	-	Triticum aestivum L.	DEU	WEU	Europe	winter	2016	https://www.proplanta.de/Pflanzenbauberater/Sorten/Porthus-Winterweichweizen_sks_4919WW1.html	0	0	1	1	0	0	0	1	1	0	0
Sheriff	Elite cultivar	Sheriff	-	Triticum aestivum L.	DEU	WEU	Europe	winter	2016	https://www.proplanta.de/Pflanzenbauberater/Sorten/Sheriff-Winterweichweizen_sks_4875WW1.html	0	0	1	0	1	1	1	0	0	0	0
Achim	Elite cultivar	Achim	-	Triticum aestivum L.	DEU	WEU	Europe	winter	2017	https://www.proplanta.de/Pflanzenbauberater/Sorten/Achim-Winterweichweizen_sks_5049WW1.html	0	0	1	1	0	0	0	0	0	0	0
Boss	Elite cultivar	Boss	-	Triticum aestivum L.	FRA	WEU	Europe	winter	2017	https://www.proplanta.de/Pflanzenbauberater/Sorten/Boss-Winterweichweizen_sks_5064WW1.html	0	0	1	0	1	1	1	0	0	0	0
Bruce	Elite cultivar	Bruce	-	Triticum aestivum L.	DEU	WEU	Europe	winter	2017	https://www.proplanta.de/Pflanzenbauberater/Sorten/Bruce-Winterweichweizen_sks_5050WW1.html	0	0	1	0	1	1	1	0	0	0	0
Chiron	Elite cultivar	Chiron	-	Triticum aestivum L.	DEU	WEU	Europe	winter	2017	https://www.proplanta.de/Pflanzenbauberater/Sorten/Chiron-Winterweichweizen_sks_5161WW1.html	0	0	1	0	1	1	1	0	0	0	0
LGImposanto	Elite cultivar	LGImposanto	-	Triticum aestivum L.	DEU	WEU	Europe	winter	2017	https://www.proplanta.de/Pflanzenbauberater/Sorten/LG-Imposanto-Winterweichweizen_sks_5103WW1.html	0	0	1	0	1	1	1	0	0	0	0
LGMagirus	Elite cultivar	LGMagirus	-	Triticum aestivum L.	DEU	WEU	Europe	winter	2017	https://www.proplanta.de/Pflanzenbauberater/Sorten/LG-Magirus-Winterweichweizen_sks_5107WW1.html	0	0	1	0	1	1	1	0	0	0	0
RibbeckPZO	Elite cultivar	RibbeckPZO	-	Triticum aestivum L.	DEU	WEU	Europe	winter	2017	https://www.proplanta.de/Pflanzenbauberater/Sorten/Ribbeck-PZO-Winterweichweizen_sks_5132WW1.html	0	0	1	0	1	1	1	0	0	0	0
Andi	Elite cultivar	Andi	-	Triticum aestivum L.	Unknown	Unknown	Unknown	winter	Unknown	https://doi.org/10.3389/fpls.2014.00217	0	0	1	0	0	0	0	0	0	0	0
CPBTW130	Elite cultivar	CPBTW130	-	Triticum aestivum L.	GBR	NEU	Europe	winter	Unknown	http://wheatpedigree.net/sort/show/119357	0	0	1	0	0	0	0	0	0	0	0
H05606	Elite cultivar	H05606	-	Triticum aestivum L.	FRA	WEU	Europe	facultative	Unknown	https://dx.plos.org/10.1371/journal.pone.0057500; https://doi.org/10.3389/fpls.2014.00217	0	0	1	0	1	1	0	0	0	0	0
P05312	Elite cultivar	P05312	-	Triticum aestivum L.	FRA	WEU	Europe	facultative	Unknown	https://dx.plos.org/10.1371/journal.pone.0057500; https://doi.org/10.3389/fpls.2014.00217	0	0	1	0	1	1	0	0	0	0	0
P06079	Elite cultivar	P06079	-	Triticum aestivum L.	FRA	WEU	Europe	facultative	Unknown	https://dx.plos.org/10.1371/journal.pone.0057500; https://doi.org/10.3389/fpls.2014.00217	0	0	1	0	1	1	0	0	0	0	0
SWHarpun	Elite cultivar	SWHarpun	-	Triticum aestivum L.	SWE	NEU	Europe	winter	Unknown	https://dx.plos.org/10.1371/journal.pone.0057500; https://doi.org/10.3389/fpls.2014.00217	0	0	1	0	1	1	0	0	0	0	0
Informer	Elite cultivar	Informer	-	Triticum aestivum L.	DEU	WEU	Europe	winter	2018	https://breun.de/wp-content/uploads/2020/09/INFORMER_WW_deutsch-2020.pdf	0	0	0	0	0	0	0	0	0	0	1
PF001	Breeder's	PF001	-	Triticum aestivum L.	DEU	WEU	Europe	winter	2013	https://doi.org/10.1007/s00122-013-2065-1; https://doi.org/10.1007/s00122-013-2172-z	0	0	0	0	0	0	1	0	0	0	0
PF002	Breeder's	PF002	-	Triticum aestivum L.	DEU	WEU	Europe	winter	2013	https://doi.org/10.1007/s00122-013-2065-1; https://doi.org/10.1007/s00122-013-2172-z	0	0	0	0	0	0	1	0	0	0	0
PF003	Breeder's	PF003	-	Triticum aestivum L.	DEU	WEU	Europe	winter	2013	https://doi.org/10.1007/s00122-013-2065-1; https://doi.org/10.1007/s00122-013-2172-z	0	0	0	0	0	0	1	0	0	0	0
PF004	Breeder's	PF004	-	Triticum aestivum L.	DEU	WEU	Europe	winter	2013	https://doi.org/10.1007/s00122-013-2065-1; https://doi.org/10.1007/s00122-013-2172-z	0	0	0	0	0	0	1	0	0	0	0
PF005	Breeder's	PF005	-	Triticum aestivum L.	DEU	WEU	Europe	winter	2013	https://doi.org/10.1007/s00122-013-2065-1; https://doi.org/10.1007/s00122-013-2172-z	0	0	0	0	0	0	1	0	0	0	0
PF006	Breeder's	PF006	-	Triticum aestivum L.	DEU	WEU	Europe	winter	2013	https://doi.org/10.1007/s00122-013-2065-1; https://doi.org/10.1007/s00122-013-2172-z	0	0	0	0	0	0	1	0	0	0	0
PF007	Breeder's	PF007	-	Triticum aestivum L.	DEU	WEU	Europe	winter	2013	https://doi.org/10.1007/s00122-013-2065-1; https://doi.org/10.1007/s00122-013-2172-z	0	0	0	0	0	0	1	0	0	0	0
PF008	Breeder's	PF008	-	Triticum aestivum L.	DEU	WEU	Europe	winter	2013	https://doi.org/10.1007/s00122-013-2065-1; https://doi.org/10.1007/s00122-013-2172-z	0	0	0	0	0	0	1	0	0	0	0
PF009	Breeder's	PF009	-	Triticum aestivum L.	DEU	WEU	Europe	winter	2013	https://doi.org/10.1007/s00122-013-2065-1; https://doi.org/10.1007/s00122-013-2172-z	0	0	0	0	0	0	1	0	0	0	0
PF010	Breeder's	PF010	-	Triticum aestivum L.	DEU	WEU	Europe	winter	2013	https://doi.org/10.1007/s00122-013-2065-1; https://doi.org/10.1007/s00122-013-2172-z	0	0	0	0	0	0	1	0	0	0	0
PF011	Breeder's	PF011	-	Triticum aestivum L.	DEU	WEU	Europe	winter	2013	https://doi.org/10.1007/s00122-013-2065-1; https://doi.org/10.1007/s00122-013-2172-z	0	0	0	0	0	0	1	0	0	0	0
PF012	Breeder's	PF012	-	Triticum aestivum L.	DEU	WEU	Europe	winter	2013	https://doi.org/10.1007/s00122-013-2065-1; https://doi.org/10.1007/s00122-013-2172-z	0	0	0	0	0	0	1	0	0	0	0
PF013	Breeder's	PF013	-	Triticum aestivum L.	DEU	WEU	Europe	winter	2013	https://doi.org/10.1007/s00122-013-2065-1; https://doi.org/10.1007/s00122-013-2172-z	0	0	0	0	0	0	1	0	0	0	0
PF014	Breeder's	PF014	-	Triticum aestivum L.	DEU	WEU	Europe	winter	2013	https://doi.org/10.1007/s00122-013-2065-1; https://doi.org/10.1007/s00122-013-2172-z	0	0	0	0	0	0	1	0	0	0	0
PF015	Breeder's	PF015	-	Triticum aestivum L.	DEU	WEU	Europe	winter	2013	https://doi.org/10.1007/s00122-013-2065-1; https://doi.org/10.1007/s00122-013-2172-z	0	0	0	0	0	0	1	0	0	0	0
PF016	Breeder's	PF016	-	Triticum aestivum L.	DEU	WEU	Europe	winter	2013	https://doi.org/10.1007/s00122-013-2065-1; https://doi.org/10.1007/s00122-013-2172-z	0	0	0	0	0	0	1	0	0	0	0
PF017	Breeder's	PF017	-	Triticum aestivum L.	DEU	WEU	Europe	winter	2013	https://doi.org/10.1007/s00122-013-2065-1; https://doi.org/10.1007/s00122-013-2172-z	0	0	0	0	0	0	1	0	0	0	0
PF018	Breeder's	PF018	-	Triticum aestivum L.	DEU	WEU	Europe	winter	2013	https://doi.org/10.1007/s00122-013-2065-1; https://doi.org/10.1007/s00122-013-2172-z	0	0	0	0	0	0	1	0	0	0	0
PF019	Breeder's	PF019	-	Triticum aestivum L.	DEU	WEU	Europe	winter	2013	https://doi.org/10.1007/s00122-013-2065-1; https://doi.org/10.1007/s00122-013-2172-z	0	0	0	0	0	0	1	0	0	0	0
PF020	Breeder's	PF020	-	Triticum aestivum L.	DEU	WEU	Europe	winter	2013	https://doi.org/10.1007/s00122-013-2065-1; https://doi.org/10.1007/s00122-013-2172-z	0	0	0	0	0	0	1	0	0	0	0
PF021	Breeder's	PF021	-	Triticum aestivum L.	DEU	WEU	Europe	winter	2013	https://doi.org/10.1007/s00122-013-2065-1; https://doi.org/10.1007/s00122-013-2172-z	0	0	0	0	0	0	1	0	0	0	0
PF022	Breeder's	PF022	-	Triticum aestivum L.	DEU	WEU	Europe	winter	2013	https://doi.org/10.1007/s00122-013-2065-1; https://doi.org/10.1007/s00122-013-2172-z	0	0	0	0	0	0	1	0	0	0	0
PF023	Breeder's	PF023	-	Triticum aestivum L.	DEU	WEU	Europe	winter	2013	https://doi.org/10.1007/s00122-013-2065-1; https://doi.org/10.1007/s00122-013-2172-z	0	0	0	0	0	0	1	0	0	0	0
PF024	Breeder's	PF024	-	Triticum aestivum L.	DEU	WEU	Europe	winter	2013	https://doi.org/10.1007/s00122-013-2065-1; https://doi.org/10.1007/s00122-013-2172-z	0	0	0	0	0	0	1	0	0	0	0
PF025	Breeder's	PF025	-	Triticum aestivum L.	DEU	WEU	Europe	winter	2013	https://doi.org/10.1007/s00122-013-2065-1; https://doi.org/10.1007/s00122-013-2172-z	0	0	0	0	0	0	1	0	0	0	0
PF026	Breeder's	PF026	-	Triticum aestivum L.	DEU	WEU	Europe	winter	2013	https://doi.org/10.1007/s00122-013-2065-1; https://doi.org/10.1007/s00122-013-2172-z	0	0	0	0	0	0	1	0	0	0	0
PF027	Breeder's	PF027	-	Triticum aestivum L.	DEU	WEU	Europe	winter	2013	https://doi.org/10.1007/s00122-013-2065-1; https://doi.org/10.1007/s00122-013-2172-z	0	0	0	0	0	0	1	0	0	0	0
PF028	Breeder's	PF028	-	Triticum aestivum L.	DEU	WEU	Europe	winter	2013	https://doi.org/10.1007/s00122-013-2065-1; https://doi.org/10.1007/s00122-013-2172-z	0	0	0	0	0	0	1	0	0	0	0
PF029	Breeder's	PF029	-	Triticum aestivum L.	DEU	WEU	Europe	winter	2013	https://doi.org/10.1007/s00122-013-2065-1; https://doi.org/10.1007/s00122-013-2172-z	0	0	0	0	0	0	1	0	0	0	0
PF030	Breeder's	PF030	-	Triticum aestivum L.	DEU	WEU	Europe	winter	2013	https://doi.org/10.1007/s00122-013-2065-1; https://doi.org/10.1007/s00122-013-2172-z	0	0	0	0	0	0	1	0	0	0	0
PF031	Breeder's	PF031	-	Triticum aestivum L.	DEU	WEU	Europe	winter	2013	https://doi.org/10.1007/s00122-013-2065-1; https://doi.org/10.1007/s00122-013-2172-z	0	0	0	0	0	0	1	0	0	0	0
PF032	Breeder's	PF032	-	Triticum aestivum L.	DEU	WEU	Europe	winter	2013	https://doi.org/10.1007/s00122-013-2065-1; https://doi.org/10.1007/s00122-013-2172-z	0	0	0	0	0	0	1	0	0	0	0
PF033	Breeder's	PF033	-	Triticum aestivum L.	DEU	WEU	Europe	winter	2013	https://doi.org/10.1007/s00122-013-2065-1; https://doi.org/10.1007/s00122-013-2172-z	0	0	0	0	0	0	1	0	0	0	0
PF034	Breeder's	PF034	-	Triticum aestivum L.	DEU	WEU	Europe	winter	2013	https://doi.org/10.1007/s00122-013-2065-1; https://doi.org/10.1007/s00122-013-2172-z	0	0	0	0	0	0	1	0	0	0	0
PF035	Breeder's	PF035	-	Triticum aestivum L.	DEU	WEU	Europe	winter	2013	https://doi.org/10.1007/s00122-013-2065-1; https://doi.org/10.1007/s00122-013-2172-z	0	0	0	0	0	0	1	0	0	0	0
PF036	Breeder's	PF036	-	Triticum aestivum L.	DEU	WEU	Europe	winter	2013	https://doi.org/10.1007/s00122-013-2065-1; https://doi.org/10.1007/s00122-013-2172-z	0	0	0	0	0	0	1	0	0	0	0
PF037	Breeder's	PF037	-	Triticum aestivum L.	DEU	WEU	Europe	winter	2013	https://doi.org/10.1007/s00122-013-2065-1; https://doi.org/10.1007/s00122-013-2172-z	0	0	0	0	0	0	1	0	0	0	0
PF039	Breeder's	PF039	-	Triticum aestivum L.	DEU	WEU	Europe	winter	2013	https://doi.org/10.1007/s00122-013-2065-1; https://doi.org/10.1007/s00122-013-2172-z	0	0	0	0	0	0	1	0	0	0	0
PF040	Breeder's	PF040	-	Triticum aestivum L.	DEU	WEU	Europe	winter	2013	https://doi.org/10.1007/s00122-013-2065-1; https://doi.org/10.1007/s00122-013-2172-z	0	0	0	0	0	0	1	0	0	0	0
PF041	Breeder's	PF041	-	Triticum aestivum L.	DEU	WEU	Europe	winter	2013	https://doi.org/10.1007/s00122-013-2065-1; https://doi.org/10.1007/s00122-013-2172-z	0	0	0	0	0	0	1	0	0	0	0
PF042	Breeder's	PF042	-	Triticum aestivum L.	DEU	WEU	Europe	winter	2013	https://doi.org/10.1007/s00122-013-2065-1; https://doi.org/10.1007/s00122-013-2172-z	0	0	0	0	0	0	1	0	0	0	0
PF043	Breeder's	PF043	-	Triticum aestivum L.	DEU	WEU	Europe	winter	2013	https://doi.org/10.1007/s00122-013-2065-1; https://doi.org/10.1007/s00122-013-2172-z	0	0	0	0	0	0	1	0	0	0	0
PF044	Breeder's	PF044	-	Triticum aestivum L.	DEU	WEU	Europe	winter	2013	https://doi.org/10.1007/s00122-013-2065-1; https://doi.org/10.1007/s00122-013-2172-z	0	0	0	0	0	0	1	0	0	0	0
PF045	Breeder's	PF045	-	Triticum aestivum L.	DEU	WEU	Europe	winter	2013	https://doi.org/10.1007/s00122-013-2065-1; https://doi.org/10.1007/s00122-013-2172-z	0	0	0	0	0	0	1	0	0	0	0
PF046	Breeder's	PF046	-	Triticum aestivum L.	DEU	WEU	Europe	winter	2013	https://doi.org/10.1007/s00122-013-2065-1; https://doi.org/10.1007/s00122-013-2172-z	0	0	0	0	0	0	1	0	0	0	0
PF047	Breeder's	PF047	-	Triticum aestivum L.	DEU	WEU	Europe	winter	2013	https://doi.org/10.1007/s00122-013-2065-1; https://doi.org/10.1007/s00122-013-2172-z	0	0	0	0	0	0	1	0	0	0	0
PF048	Breeder's	PF048	-	Triticum aestivum L.	DEU	WEU	Europe	winter	2013	https://doi.org/10.1007/s00122-013-2065-1; https://doi.org/10.1007/s00122-013-2172-z	0	0	0	0	0	0	1	0	0	0	0
PF049	Breeder's	PF049	-	Triticum aestivum L.	DEU	WEU	Europe	winter	2013	https://doi.org/10.1007/s00122-013-2065-1; https://doi.org/10.1007/s00122-013-2172-z	0	0	0	0	0	0	1	0	0	0	0
PF050	Breeder's	PF050	-	Triticum aestivum L.	DEU	WEU	Europe	winter	2013	https://doi.org/10.1007/s00122-013-2065-1; https://doi.org/10.1007/s00122-013-2172-z	0	0	0	0	0	0	1	0	0	0	0
PF051	Breeder's	PF051	-	Triticum aestivum L.	DEU	WEU	Europe	winter	2013	https://doi.org/10.1007/s00122-013-2065-1; https://doi.org/10.1007/s00122-013-2172-z	0	0	0	0	0	0	1	0	0	0	0
PF052	Breeder's	PF052	-	Triticum aestivum L.	DEU	WEU	Europe	winter	2013	https://doi.org/10.1007/s00122-013-2065-1; https://doi.org/10.1007/s00122-013-2172-z	0	0	0	0	0	0	1	0	0	0	0
PF053	Breeder's	PF053	-	Triticum aestivum L.	DEU	WEU	Europe	winter	2013	https://doi.org/10.1007/s00122-013-2065-1; https://doi.org/10.1007/s00122-013-2172-z	0	0	0	0	0	0	1	0	0	0	0
PF054	Breeder's	PF054	-	Triticum aestivum L.	DEU	WEU	Europe	winter	2013	https://doi.org/10.1007/s00122-013-2065-1; https://doi.org/10.1007/s00122-013-2172-z	0	0	0	0	0	0	1	0	0	0	0
PF055	Breeder's	PF055	-	Triticum aestivum L.	DEU	WEU	Europe	winter	2013	https://doi.org/10.1007/s00122-013-2065-1; https://doi.org/10.1007/s00122-013-2172-z	0	0	0	0	0	0	1	0	0	0	0
PF056	Breeder's	PF056	-	Triticum aestivum L.	DEU	WEU	Europe	winter	2013	https://doi.org/10.1007/s00122-013-2065-1; https://doi.org/10.1007/s00122-013-2172-z	0	0	0	0	0	0	1	0	0	0	0
PF057	Breeder's	PF057	-	Triticum aestivum L.	DEU	WEU	Europe	winter	2013	https://doi.org/10.1007/s00122-013-2065-1; https://doi.org/10.1007/s00122-013-2172-z	0	0	0	0	0	0	1	0	0	0	0
PF058	Breeder's	PF058	-	Triticum aestivum L.	DEU	WEU	Europe	winter	2013	https://doi.org/10.1007/s00122-013-2065-1; https://doi.org/10.1007/s00122-013-2172-z	0	0	0	0	0	0	1	0	0	0	0
PF059	Breeder's	PF059	-	Triticum aestivum L.	DEU	WEU	Europe	winter	2013	https://doi.org/10.1007/s00122-013-2065-1; https://doi.org/10.1007/s00122-013-2172-z	0	0	0	0	0	0	1	0	0	0	0
PF060	Breeder's	PF060	-	Triticum aestivum L.	DEU	WEU	Europe	winter	2013	https://doi.org/10.1007/s00122-013-2065-1; https://doi.org/10.1007/s00122-013-2172-z	0	0	0	0	0	0	1	0	0	0	0
PF061	Breeder's	PF061	-	Triticum aestivum L.	DEU	WEU	Europe	winter	2013	https://doi.org/10.1007/s00122-013-2065-1; https://doi.org/10.1007/s00122-013-2172-z	0	0	0	0	0	0	1	0	0	0	0
PF062	Breeder's	PF062	-	Triticum aestivum L.	DEU	WEU	Europe	winter	2013	https://doi.org/10.1007/s00122-013-2065-1; https://doi.org/10.1007/s00122-013-2172-z	0	0	0	0	0	0	1	0	0	0	0
PF063	Breeder's	PF063	-	Triticum aestivum L.	DEU	WEU	Europe	winter	2013	https://doi.org/10.1007/s00122-013-2065-1; https://doi.org/10.1007/s00122-013-2172-z	0	0	0	0	0	0	1	0	0	0	0
PF064	Breeder's	PF064	-	Triticum aestivum L.	DEU	WEU	Europe	winter	2013	https://doi.org/10.1007/s00122-013-2065-1; https://doi.org/10.1007/s00122-013-2172-z	0	0	0	0	0	0	1	0	0	0	0
PF065	Breeder's	PF065	-	Triticum aestivum L.	DEU	WEU	Europe	winter	2013	https://doi.org/10.1007/s00122-013-2065-1; https://doi.org/10.1007/s00122-013-2172-z	0	0	0	0	0	0	1	0	0	0	0
PF066	Breeder's	PF066	-	Triticum aestivum L.	DEU	WEU	Europe	winter	2013	https://doi.org/10.1007/s00122-013-2065-1; https://doi.org/10.1007/s00122-013-2172-z	0	0	0	0	0	0	1	0	0	0	0
PF067	Breeder's	PF067	-	Triticum aestivum L.	DEU	WEU	Europe	winter	2013	https://doi.org/10.1007/s00122-013-2065-1; https://doi.org/10.1007/s00122-013-2172-z	0	0	0	0	0	0	1	0	0	0	0
PF068	Breeder's	PF068	-	Triticum aestivum L.	DEU	WEU	Europe	winter	2013	https://doi.org/10.1007/s00122-013-2065-1; https://doi.org/10.1007/s00122-013-2172-z	0	0	0	0	0	0	1	0	0	0	0
PF069	Breeder's	PF069	-	Triticum aestivum L.	DEU	WEU	Europe	winter	2013	https://doi.org/10.1007/s00122-013-2065-1; https://doi.org/10.1007/s00122-013-2172-z	0	0	0	0	0	0	1	0	0	0	0
PF070	Breeder's	PF070	-	Triticum aestivum L.	DEU	WEU	Europe	winter	2013	https://doi.org/10.1007/s00122-013-2065-1; https://doi.org/10.1007/s00122-013-2172-z	0	0	0	0	0	0	1	0	0	0	0
PF071	Breeder's	PF071	-	Triticum aestivum L.	DEU	WEU	Europe	winter	2013	https://doi.org/10.1007/s00122-013-2065-1; https://doi.org/10.1007/s00122-013-2172-z	0	0	0	0	0	0	1	0	0	0	0
PF072	Breeder's	PF072	-	Triticum aestivum L.	DEU	WEU	Europe	winter	2013	https://doi.org/10.1007/s00122-013-2065-1; https://doi.org/10.1007/s00122-013-2172-z	0	0	0	0	0	0	1	0	0	0	0
PF073	Breeder's	PF073	-	Triticum aestivum L.	DEU	WEU	Europe	winter	2013	https://doi.org/10.1007/s00122-013-2065-1; https://doi.org/10.1007/s00122-013-2172-z	0	0	0	0	0	0	1	0	0	0	0
PF074	Breeder's	PF074	-	Triticum aestivum L.	DEU	WEU	Europe	winter	2013	https://doi.org/10.1007/s00122-013-2065-1; https://doi.org/10.1007/s00122-013-2172-z	0	0	0	0	0	0	1	0	0	0	0
PF075	Breeder's	PF075	-	Triticum aestivum L.	DEU	WEU	Europe	winter	2013	https://doi.org/10.1007/s00122-013-2065-1; https://doi.org/10.1007/s00122-013-2172-z	0	0	0	0	0	0	1	0	0	0	0
PF076	Breeder's	PF076	-	Triticum aestivum L.	DEU	WEU	Europe	winter	2013	https://doi.org/10.1007/s00122-013-2065-1; https://doi.org/10.1007/s00122-013-2172-z	0	0	0	0	0	0	1	0	0	0	0
PF077	Breeder's	PF077	-	Triticum aestivum L.	DEU	WEU	Europe	winter	2013	https://doi.org/10.1007/s00122-013-2065-1; https://doi.org/10.1007/s00122-013-2172-z	0	0	0	0	0	0	1	0	0	0	0
PF078	Breeder's	PF078	-	Triticum aestivum L.	DEU	WEU	Europe	winter	2013	https://doi.org/10.1007/s00122-013-2065-1; https://doi.org/10.1007/s00122-013-2172-z	0	0	0	0	0	0	1	0	0	0	0
PF079	Breeder's	PF079	-	Triticum aestivum L.	DEU	WEU	Europe	winter	2013	https://doi.org/10.1007/s00122-013-2065-1; https://doi.org/10.1007/s00122-013-2172-z	0	0	0	0	0	0	1	0	0	0	0
PF080	Breeder's	PF080	-	Triticum aestivum L.	DEU	WEU	Europe	winter	2013	https://doi.org/10.1007/s00122-013-2065-1; https://doi.org/10.1007/s00122-013-2172-z	0	0	0	0	0	0	1	0	0	0	0
PF081	Breeder's	PF081	-	Triticum aestivum L.	DEU	WEU	Europe	winter	2013	https://doi.org/10.1007/s00122-013-2065-1; https://doi.org/10.1007/s00122-013-2172-z	0	0	0	0	0	0	1	0	0	0	0
PF082	Breeder's	PF082	-	Triticum aestivum L.	DEU	WEU	Europe	winter	2013	https://doi.org/10.1007/s00122-013-2065-1; https://doi.org/10.1007/s00122-013-2172-z	0	0	0	0	0	0	1	0	0	0	0
PF083	Breeder's	PF083	-	Triticum aestivum L.	DEU	WEU	Europe	winter	2013	https://doi.org/10.1007/s00122-013-2065-1; https://doi.org/10.1007/s00122-013-2172-z	0	0	0	0	0	0	1	0	0	0	0
PF084	Breeder's	PF084	-	Triticum aestivum L.	DEU	WEU	Europe	winter	2013	https://doi.org/10.1007/s00122-013-2065-1; https://doi.org/10.1007/s00122-013-2172-z	0	0	0	0	0	0	1	0	0	0	0
PF085	Breeder's	PF085	-	Triticum aestivum L.	DEU	WEU	Europe	winter	2013	https://doi.org/10.1007/s00122-013-2065-1; https://doi.org/10.1007/s00122-013-2172-z	0	0	0	0	0	0	1	0	0	0	0
PF086	Breeder's	PF086	-	Triticum aestivum L.	DEU	WEU	Europe	winter	2013	https://doi.org/10.1007/s00122-013-2065-1; https://doi.org/10.1007/s00122-013-2172-z	0	0	0	0	0	0	1	0	0	0	0
PF087	Breeder's	PF087	-	Triticum aestivum L.	DEU	WEU	Europe	winter	2013	https://doi.org/10.1007/s00122-013-2065-1; https://doi.org/10.1007/s00122-013-2172-z	0	0	0	0	0	0	1	0	0	0	0
PF088	Breeder's	PF088	-	Triticum aestivum L.	DEU	WEU	Europe	winter	2013	https://doi.org/10.1007/s00122-013-2065-1; https://doi.org/10.1007/s00122-013-2172-z	0	0	0	0	0	0	1	0	0	0	0
PF089	Breeder's	PF089	-	Triticum aestivum L.	DEU	WEU	Europe	winter	2013	https://doi.org/10.1007/s00122-013-2065-1; https://doi.org/10.1007/s00122-013-2172-z	0	0	0	0	0	0	1	0	0	0	0
PF090	Breeder's	PF090	-	Triticum aestivum L.	DEU	WEU	Europe	winter	2013	https://doi.org/10.1007/s00122-013-2065-1; https://doi.org/10.1007/s00122-013-2172-z	0	0	0	0	0	0	1	0	0	0	0
PF091	Breeder's	PF091	-	Triticum aestivum L.	DEU	WEU	Europe	winter	2013	https://doi.org/10.1007/s00122-013-2065-1; https://doi.org/10.1007/s00122-013-2172-z	0	0	0	0	0	0	1	0	0	0	0
PF093	Breeder's	PF093	-	Triticum aestivum L.	DEU	WEU	Europe	winter	2013	https://doi.org/10.1007/s00122-013-2065-1; https://doi.org/10.1007/s00122-013-2172-z	0	0	0	0	0	0	1	0	0	0	0
PF094	Breeder's	PF094	-	Triticum aestivum L.	DEU	WEU	Europe	winter	2013	https://doi.org/10.1007/s00122-013-2065-1; https://doi.org/10.1007/s00122-013-2172-z	0	0	0	0	0	0	1	0	0	0	0
PF097	Breeder's	PF097	-	Triticum aestivum L.	DEU	WEU	Europe	winter	2013	https://doi.org/10.1007/s00122-013-2065-1; https://doi.org/10.1007/s00122-013-2172-z	0	0	0	0	0	0	1	0	0	0	0
PF098	Breeder's	PF098	-	Triticum aestivum L.	DEU	WEU	Europe	winter	2013	https://doi.org/10.1007/s00122-013-2065-1; https://doi.org/10.1007/s00122-013-2172-z	0	0	0	0	0	0	1	0	0	0	0
PF099	Breeder's	PF099	-	Triticum aestivum L.	DEU	WEU	Europe	winter	2013	https://doi.org/10.1007/s00122-013-2065-1; https://doi.org/10.1007/s00122-013-2172-z	0	0	0	0	0	0	1	0	0	0	0
PF100	Breeder's	PF100	-	Triticum aestivum L.	DEU	WEU	Europe	winter	2013	https://doi.org/10.1007/s00122-013-2065-1; https://doi.org/10.1007/s00122-013-2172-z	0	0	0	0	0	0	1	0	0	0	0
PF101	Breeder's	PF101	-	Triticum aestivum L.	DEU	WEU	Europe	winter	2013	https://doi.org/10.1007/s00122-013-2065-1; https://doi.org/10.1007/s00122-013-2172-z	0	0	0	0	0	0	1	0	0	0	0
PF102	Breeder's	PF102	-	Triticum aestivum L.	DEU	WEU	Europe	winter	2013	https://doi.org/10.1007/s00122-013-2065-1; https://doi.org/10.1007/s00122-013-2172-z	0	0	0	0	0	0	1	0	0	0	0
PF103	Breeder's	PF103	-	Triticum aestivum L.	DEU	WEU	Europe	winter	2013	https://doi.org/10.1007/s00122-013-2065-1; https://doi.org/10.1007/s00122-013-2172-z	0	0	0	0	0	0	1	0	0	0	0
PF104	Breeder's	PF104	-	Triticum aestivum L.	DEU	WEU	Europe	winter	2013	https://doi.org/10.1007/s00122-013-2065-1; https://doi.org/10.1007/s00122-013-2172-z	0	0	0	0	0	0	1	0	0	0	0
PF105	Breeder's	PF105	-	Triticum aestivum L.	DEU	WEU	Europe	winter	2013	https://doi.org/10.1007/s00122-013-2065-1; https://doi.org/10.1007/s00122-013-2172-z	0	0	0	0	0	0	1	0	0	0	0
PF106	Breeder's	PF106	-	Triticum aestivum L.	DEU	WEU	Europe	winter	2013	https://doi.org/10.1007/s00122-013-2065-1; https://doi.org/10.1007/s00122-013-2172-z	0	0	0	0	0	0	1	0	0	0	0
PF107	Breeder's	PF107	-	Triticum aestivum L.	DEU	WEU	Europe	winter	2013	https://doi.org/10.1007/s00122-013-2065-1; https://doi.org/10.1007/s00122-013-2172-z	0	0	0	0	0	0	1	0	0	0	0
PF108	Breeder's	PF108	-	Triticum aestivum L.	DEU	WEU	Europe	winter	2013	https://doi.org/10.1007/s00122-013-2065-1; https://doi.org/10.1007/s00122-013-2172-z	0	0	0	0	0	0	1	0	0	0	0
PF109	Breeder's	PF109	-	Triticum aestivum L.	DEU	WEU	Europe	winter	2013	https://doi.org/10.1007/s00122-013-2065-1; https://doi.org/10.1007/s00122-013-2172-z	0	0	0	0	0	0	1	0	0	0	0
PF110	Breeder's	PF110	-	Triticum aestivum L.	DEU	WEU	Europe	winter	2013	https://doi.org/10.1007/s00122-013-2065-1; https://doi.org/10.1007/s00122-013-2172-z	0	0	0	0	0	0	1	0	0	0	0
PF111	Breeder's	PF111	-	Triticum aestivum L.	DEU	WEU	Europe	winter	2013	https://doi.org/10.1007/s00122-013-2065-1; https://doi.org/10.1007/s00122-013-2172-z	0	0	0	0	0	0	1	0	0	0	0
PF112	Breeder's	PF112	-	Triticum aestivum L.	DEU	WEU	Europe	winter	2013	https://doi.org/10.1007/s00122-013-2065-1; https://doi.org/10.1007/s00122-013-2172-z	0	0	0	0	0	0	1	0	0	0	0
PF113	Breeder's	PF113	-	Triticum aestivum L.	DEU	WEU	Europe	winter	2013	https://doi.org/10.1007/s00122-013-2065-1; https://doi.org/10.1007/s00122-013-2172-z	0	0	0	0	0	0	1	0	0	0	0
PF114	Breeder's	PF114	-	Triticum aestivum L.	DEU	WEU	Europe	winter	2013	https://doi.org/10.1007/s00122-013-2065-1; https://doi.org/10.1007/s00122-013-2172-z	0	0	0	0	0	0	1	0	0	0	0
PF115	Breeder's	PF115	-	Triticum aestivum L.	DEU	WEU	Europe	winter	2013	https://doi.org/10.1007/s00122-013-2065-1; https://doi.org/10.1007/s00122-013-2172-z	0	0	0	0	0	0	1	0	0	0	0
PF116	Breeder's	PF116	-	Triticum aestivum L.	DEU	WEU	Europe	winter	2013	https://doi.org/10.1007/s00122-013-2065-1; https://doi.org/10.1007/s00122-013-2172-z	0	0	0	0	0	0	1	0	0	0	0
PF117	Breeder's	PF117	-	Triticum aestivum L.	DEU	WEU	Europe	winter	2013	https://doi.org/10.1007/s00122-013-2065-1; https://doi.org/10.1007/s00122-013-2172-z	0	0	0	0	0	0	1	0	0	0	0
PF118	Breeder's	PF118	-	Triticum aestivum L.	DEU	WEU	Europe	winter	2013	https://doi.org/10.1007/s00122-013-2065-1; https://doi.org/10.1007/s00122-013-2172-z	0	0	0	0	0	0	1	0	0	0	0
PF119	Breeder's	PF119	-	Triticum aestivum L.	DEU	WEU	Europe	winter	2013	https://doi.org/10.1007/s00122-013-2065-1; https://doi.org/10.1007/s00122-013-2172-z	0	0	0	0	0	0	1	0	0	0	0
PF120	Breeder's	PF120	-	Triticum aestivum L.	DEU	WEU	Europe	winter	2013	https://doi.org/10.1007/s00122-013-2065-1; https://doi.org/10.1007/s00122-013-2172-z	0	0	0	0	0	0	1	0	0	0	0
PM001	Breeder's	PM001	-	Triticum aestivum L.	DEU	WEU	Europe	winter	2013	https://doi.org/10.1007/s00122-013-2065-1; https://doi.org/10.1007/s00122-013-2172-z	0	0	0	0	0	0	1	0	0	0	0
PM002	Breeder's	PM002	-	Triticum aestivum L.	DEU	WEU	Europe	winter	2013	https://doi.org/10.1007/s00122-013-2065-1; https://doi.org/10.1007/s00122-013-2172-z	0	0	0	0	0	0	1	0	0	0	0
PM003	Breeder's	PM003	-	Triticum aestivum L.	DEU	WEU	Europe	winter	2013	https://doi.org/10.1007/s00122-013-2065-1; https://doi.org/10.1007/s00122-013-2172-z	0	0	0	0	0	0	1	0	0	0	0
PM004	Breeder's	PM004	-	Triticum aestivum L.	DEU	WEU	Europe	winter	2013	https://doi.org/10.1007/s00122-013-2065-1; https://doi.org/10.1007/s00122-013-2172-z	0	0	0	0	0	0	1	0	0	0	0
PM005	Breeder's	PM005	-	Triticum aestivum L.	DEU	WEU	Europe	winter	2013	https://doi.org/10.1007/s00122-013-2065-1; https://doi.org/10.1007/s00122-013-2172-z	0	0	0	0	0	0	1	0	0	0	0
PM006	Breeder's	PM006	-	Triticum aestivum L.	DEU	WEU	Europe	winter	2013	https://doi.org/10.1007/s00122-013-2065-1; https://doi.org/10.1007/s00122-013-2172-z	0	0	0	0	0	0	1	0	0	0	0
PM007	Breeder's	PM007	-	Triticum aestivum L.	DEU	WEU	Europe	winter	2013	https://doi.org/10.1007/s00122-013-2065-1; https://doi.org/10.1007/s00122-013-2172-z	0	0	0	0	0	0	1	0	0	0	0
PM008	Breeder's	PM008	-	Triticum aestivum L.	DEU	WEU	Europe	winter	2013	https://doi.org/10.1007/s00122-013-2065-1; https://doi.org/10.1007/s00122-013-2172-z	0	0	0	0	0	0	1	0	0	0	0
PM009	Breeder's	PM009	-	Triticum aestivum L.	DEU	WEU	Europe	winter	2013	https://doi.org/10.1007/s00122-013-2065-1; https://doi.org/10.1007/s00122-013-2172-z	0	0	0	0	0	0	1	0	0	0	0
PM010	Breeder's	PM010	-	Triticum aestivum L.	DEU	WEU	Europe	winter	2013	https://doi.org/10.1007/s00122-013-2065-1; https://doi.org/10.1007/s00122-013-2172-z	0	0	0	0	0	0	1	0	0	0	0
PM011	Breeder's	PM011	-	Triticum aestivum L.	DEU	WEU	Europe	winter	2013	https://doi.org/10.1007/s00122-013-2065-1; https://doi.org/10.1007/s00122-013-2172-z	0	0	0	0	0	0	1	0	0	0	0
PM012	Breeder's	PM012	-	Triticum aestivum L.	DEU	WEU	Europe	winter	2013	https://doi.org/10.1007/s00122-013-2065-1; https://doi.org/10.1007/s00122-013-2172-z	0	0	0	0	0	0	1	0	0	0	0
PM013	Breeder's	PM013	-	Triticum aestivum L.	DEU	WEU	Europe	winter	2013	https://doi.org/10.1007/s00122-013-2065-1; https://doi.org/10.1007/s00122-013-2172-z	0	0	0	0	0	0	1	0	0	0	0
PM014	Breeder's	PM014	-	Triticum aestivum L.	DEU	WEU	Europe	winter	2013	https://doi.org/10.1007/s00122-013-2065-1; https://doi.org/10.1007/s00122-013-2172-z	0	0	0	0	0	0	1	0	0	0	0
PM015	Breeder's	PM015	-	Triticum aestivum L.	DEU	WEU	Europe	winter	2013	https://doi.org/10.1007/s00122-013-2065-1; https://doi.org/10.1007/s00122-013-2172-z	0	0	0	0	0	0	1	0	0	0	0

### Sheet: 2
Platform	Type	Analysis	Genotypes (N)	Markers (N)	Filtering criteria
Genotyping-by-sequencing	SNP	Principal components	8070	17751	Markers with > 10% missing values, minor allele frequency ≤ 0.01, heterozygosity > 10% or greater than homozygous calls for each allele were discarded
Genotyping-by-sequencing	SNP	Rogers' distances (all genotypes)	8070	29846	Markers with < 10 homozygous calls for any of both allele, > 10% missing values, > 1% heterozygosity were discarded
Genotyping-by-sequencing	SNP	Genomic prediction of the IPK collection	7745	29844	Plant genetic resources were substracted from the SNP matrix filtered for Roger's distance computation and monomorphic markers were removed afterwards
Genotyping-by-sequencing	SNP	Identity-by-state, ADMIXTURE, Fst	8070	69356	Markers with > 10% missing values, heterozygosity > 10% or greater than homozygous calls for each allele were discarded
Genotyping-by-sequencing	SNP	Kinship matrix (Elites plus 3TCs PGR)	800	17550	Markers with < 10 homozygous calls for any of both allele, > 10% missing values, > 1% heterozygosity were discarded
Whole genome shotgun sequencing (3-fold coverage)	SNP	GWAS Elites plus 3TCs PGR	454	2788918	Markers with > 10% missing values were firstly discarded
Whole genome shotgun sequencing (3-fold coverage)	SNP	GWAS Whole	454	2617871	The Elites-plus-3TCs-PGR-matrix was further filtered and markers with minor allele count < 5 and heterozygous calls > 5 were discarded
Whole genome shotgun sequencing (3-fold coverage)	SNP	GWAS Elites	191	1200617	Elites were subtracted from the Elites-plus-3TCs-PGR-matrix and markers with minor allele counts < 5 and heterozygous calls > 5 were discarded
Whole genome shotgun sequencing (3-fold coverage)	SNP	GWAS 3TCs PGR	263	2418169	3TCs PGR were subtracted from the Elites-plus-3TCs-PGR-matrix and markers with minor allele counts < 5 and heterozygous calls > 5 were discarded
Whole genome shotgun sequencing (3-fold coverage)	k-mer	GWAS Whole (Elites plus 3TCs PGR)	454	9985821	First top 10 million k-mers based on the T2 statistic for yellow rust were retained and k-mers having less than 10 presence calls were additionally discarded
Whole genome shotgun sequencing (3-fold coverage)	SNP	Selective sweep	760	-	Markers having > 20% missing values, minor allele frequencies ≤ 0.01 or > 5% heterozygosity were discarded
Whole genome shotgun sequencing (3-fold coverage)	k-mer	Introgression identification	760	-	Upstream read filtering, please see Online Methods

### Sheet: 3
					Trimmed read counts								Percentage of total trimmed read counts				Percentage of trimmed mapped
							Quality score			Genome				Quality score			Genome
Material	Name/GBIS Donor number	GENEBANK-PARENT-DOI	SSD-PGR	GBS Biosamples ID	Total	Mapped	Q1	Q20	Q30	A	B	D	Mapped	Q1	Q20	Q30	A	B	D
TRI 6487	TRI 6487	10.25642/IPK/GBIS/6487	TRI_6487_1	SAMEA7821070	3211081	3161029	2375589	1929829	1660074	585463	689199	624654	98.4413	73.981	60.099	51.6983	18.5213	21.803	19.7611
TRI 6535	TRI 6535	10.25642/IPK/GBIS/6535	TRI_6535_2	SAMEA7821071	2867182	2825110	2128916	1733305	1493692	556838	597113	551969	98.5326	74.2512	60.4533	52.0962	19.7103	21.1359	19.538
TRI 24575	TRI 24575	10.25642/IPK/GBIS/232849	TRI_24575_4	SAMEA7821072	3125505	3073776	2378299	1943542	1680888	631080	664772	613609	98.3449	76.0933	62.1833	53.7797	20.5311	21.6272	19.9627
TRI 14297	TRI 14297	10.25642/IPK/GBIS/14278	TRI_14297_5	SAMEA7821073	2949217	2905794	2218170	1808070	1559706	581801	616715	579026	98.5276	75.2122	61.3068	52.8854	20.0221	21.2236	19.9266
TRI 24987	TRI 24987	10.25642/IPK/GBIS/252207	TRI_24987_6	SAMEA7821074	2453623	2413067	1724922	1369708	1169476	435863	470503	440808	98.3471	70.301	55.8239	47.6632	18.0626	19.4981	18.2675
TRI 5043	TRI 5043	10.25642/IPK/GBIS/5043	TRI_5043_7	SAMEA7821075	2930113	2888777	2133796	1725350	1482220	552333	596937	546383	98.5893	72.823	58.8834	50.5858	19.12	20.664	18.914
TRI 4680	TRI 4680	10.25642/IPK/GBIS/4680	TRI_4680_8	SAMEA7821076	2946445	2893459	2121839	1755889	1461331	564024	611175	551552	98.2017	72.0135	59.5935	49.5964	19.4931	21.1226	19.062
TRI 23597	TRI 23597	10.25642/IPK/GBIS/242085	TRI_23597_9	SAMEA7821077	2683918	2647825	1979633	1602027	1378622	513832	551807	509919	98.6552	73.7591	59.6899	51.366	19.4058	20.84	19.258
TRI 13418	TRI 13418	10.25642/IPK/GBIS/13386	TRI_13418_10	SAMEA7821078	3098617	3050979	2262827	1825767	1569382	586221	633085	573685	98.4626	73.027	58.922	50.6478	19.2142	20.7502	18.8033
TRI 2317	TRI 2317	10.25642/IPK/GBIS/2317	TRI_2317_11	SAMEA7821079	2807721	2766992	2121694	1742055	1505358	563872	576088	574403	98.5494	75.5664	62.0452	53.6149	20.3785	20.82	20.7591
TRI 19611	TRI 19611	10.25642/IPK/GBIS/236667	TRI_19611_12	SAMEA7821080	3845357	3782746	2819206	2276422	1959580	732594	776887	728325	98.3718	73.3145	59.1992	50.9596	19.3667	20.5376	19.2539
TRI 19119	TRI 19119	10.25642/IPK/GBIS/228489	TRI_19119_13	SAMEA7821081	3464046	3399704	2545202	2046051	1755418	669556	694447	648139	98.1426	73.4748	59.0654	50.6754	19.6945	20.4267	19.0646
TRI 4763	TRI 4763	10.25642/IPK/GBIS/4763	TRI_4763_14	SAMEA7821082	4086531	4021362	3033206	2477094	2131163	799443	853233	781105	98.4053	74.2245	60.6161	52.1509	19.8799	21.2175	19.4239
TRI 25899	TRI 25899	10.25642/IPK/GBIS/237778	TRI_25899_15	SAMEA7821083	3424721	3352394	2524926	2043168	1756499	678093	724754	604001	97.8881	73.7265	59.6594	51.2888	20.2271	21.619	18.017
TRI 21957	TRI 21957	10.25642/IPK/GBIS/225873	TRI_21957_16	SAMEA7821084	2877661	2834364	2117344	1724905	1481990	555555	598899	540783	98.4954	73.5786	59.9412	51.4998	19.6007	21.1299	19.0795
TRI 11712	TRI 11712	10.25642/IPK/GBIS/11685	TRI_11712_17	SAMEA7821085	2749630	2714539	2065375	1700182	1467794	546836	582722	542554	98.7238	75.1147	61.8331	53.3815	20.1447	21.4667	19.987
TRI 5022	TRI 5022	10.25642/IPK/GBIS/5022	TRI_5022_18	SAMEA7821086	2872545	2831032	2090220	1684794	1441438	553225	578172	524832	98.5548	72.7654	58.6516	50.1798	19.5415	20.4227	18.5385
TRI 8117	TRI 8117	10.25642/IPK/GBIS/8089	TRI_8117_19	SAMEA7821087	3864978	3815121	2849748	2323404	1995378	747380	809449	726793	98.71	73.7326	60.1143	51.6272	19.5899	21.2169	19.0503
TRI 9812	TRI 9812	10.25642/IPK/GBIS/9784	TRI_9812_20	SAMEA7821088	2691154	2649865	1963482	1588241	1373577	505089	549172	505972	98.4658	72.9606	59.0171	51.0404	19.0609	20.7245	19.0943
TRI 4858	TRI 4858	10.25642/IPK/GBIS/4858	TRI_4858_21	SAMEA7821089	2926123	2883085	2139909	1725831	1481112	557048	596460	543052	98.5292	73.1312	58.9801	50.6169	19.3212	20.6883	18.8358
B 32	Mexico 3	-	B_32_22	SAMEA7821090	3852525	3780313	2805325	2267073	1943585	742414	763915	724246	98.1256	72.8178	58.8464	50.4496	19.639	20.2077	19.1584
TRI 16763	TRI 16763	10.25642/IPK/GBIS/81010	TRI_16763_23	SAMEA7821091	3538759	3495901	2602661	2103061	1806201	677246	735590	652878	98.7889	73.5473	59.4293	51.0405	19.3726	21.0415	18.6755
TRI 3356	TRI 3356	10.25642/IPK/GBIS/3356	TRI_3356_24	SAMEA7830310	2910516	2860243	2157408	1758333	1514442	563440	608777	558611	98.2727	74.1246	60.4131	52.0335	19.699	21.2841	19.5302
TRI 14224	TRI 14224	10.25642/IPK/GBIS/14208	TRI_14224_25	SAMEA7821092	2440898	2402104	1782158	1446831	1242183	471914	500283	450560	98.4107	73.0124	59.2745	50.8904	19.6459	20.8269	18.7569
TRI 9805	TRI 9805	10.25642/IPK/GBIS/9777	TRI_9805_26	SAMEA7821093	3189592	3145837	2368315	1935763	1672386	618472	663573	620230	98.6282	74.2513	60.69	52.4326	19.66	21.0937	19.7159
TRI 6767	TRI 6767	10.25642/IPK/GBIS/6767	TRI_6767_27	SAMEA7821094	3570528	3525095	2561726	2057666	1760443	659263	720587	644722	98.7276	71.7464	57.6292	49.3048	18.702	20.4416	18.2895
TRI 16401	TRI 16401	10.25642/IPK/GBIS/16110	TRI_16401_28	SAMEA7830311	3133615	3087911	2269920	1831302	1571257	677795	632477	488850	98.5415	72.4377	58.4406	50.142	21.95	20.4824	15.8311
TRI 4679	TRI 4679	10.25642/IPK/GBIS/4679	TRI_4679_30	SAMEA7821095	2679420	2635859	1981503	1613577	1391001	516600	551308	517570	98.3742	73.9527	60.2211	51.9143	19.5989	20.9157	19.6357
TRI 10883	TRI 10883	10.25642/IPK/GBIS/10855	TRI_10883_31	SAMEA7821096	3926675	3882522	2959017	2440842	2104036	786913	842155	768779	98.8756	75.3568	62.1605	53.5831	20.2681	21.6909	19.801
TRI 5179	TRI 5179	10.25642/IPK/GBIS/5179	TRI_5179_32	SAMEA7821097	4086715	4026356	2992596	2416469	2092705	777542	830325	766573	98.523	73.2274	59.1299	51.2075	19.3113	20.6222	19.0389
TRI 1754	TRI 1754	10.25642/IPK/GBIS/1754	TRI_1754_33	SAMEA7821098	3506573	3451276	2557963	2071603	1779904	665266	716514	655086	98.423	72.9477	59.0777	50.7591	19.2759	20.7608	18.981
TRI 21194	TRI 21194	10.25642/IPK/GBIS/260518	TRI_21194_34	SAMEA7821099	3122373	3074667	2303664	1867404	1606114	599078	639231	596930	98.4721	73.7793	59.8072	51.4389	19.4843	20.7903	19.4145
TRI 13468	TRI 13468	10.25642/IPK/GBIS/13436	TRI_13468_35	SAMEA7821100	2570205	2536296	1888453	1529259	1313021	493721	532202	477287	98.6807	73.4748	59.4995	51.0862	19.4662	20.9834	18.8183
TRI 338	TRI 338	10.25642/IPK/GBIS/338	TRI_338_36	SAMEA7821101	1696825	1670999	1241983	1003227	861655	321112	345725	319215	98.478	73.1945	59.1238	50.7804	19.2168	20.6897	19.1032
TRI 16649	TRI 16649	10.25642/IPK/GBIS/68302	TRI_16649_37	SAMEA7821102	3208311	3158358	2387931	1947080	1679317	619377	669558	626536	98.443	74.4295	60.6886	52.3427	19.6107	21.1996	19.8374
TRI 4464	TRI 4464	10.25642/IPK/GBIS/4464	TRI_4464_38	SAMEA7821103	3264448	3213933	2439020	1991430	1716186	639566	684469	631282	98.4526	74.7146	61.0036	52.572	19.8998	21.2969	19.642
TRI 10758	TRI 10758	10.25642/IPK/GBIS/10730	TRI_10758_39	SAMEA7821104	4679108	4609970	3437286	2790763	2396682	887503	965484	893722	98.5224	73.4603	59.6431	51.2209	19.2518	20.9434	19.3867
TRI 7459	TRI 29920	10.25642/IPK/GBIS/7437	TRI_7459_41	SAMEA7821105	2644827	2614531	1985718	1625515	1396417	525772	572276	498915	98.8545	75.0793	61.4602	52.798	20.1096	21.8883	19.0824
TRI 4463	TRI 4463	10.25642/IPK/GBIS/4463	TRI_4463_42	SAMEA7821106	3040058	2994237	2254929	1822771	1573121	583905	629108	576619	98.4928	74.1739	59.9584	51.7464	19.501	21.0106	19.2576
TRI 7823	TRI 7823	10.25642/IPK/GBIS/7795	TRI_7823_43	SAMEA7821107	2246136	2209350	1656223	1340830	1155248	429384	457233	431585	98.3623	73.7365	59.695	51.4327	19.4349	20.6954	19.5345
TRI 7915	TRI 7915	10.25642/IPK/GBIS/7887	TRI_7915_44	SAMEA7830312	2158868	2124466	1598157	1290854	1112425	415588	443162	409145	98.4065	74.0275	59.7931	51.5282	19.562	20.8599	19.2587
TRI 9822	TRI 9822	10.25642/IPK/GBIS/9794	TRI_9822_45	SAMEA7821108	2979776	2927414	2265024	1852091	1602658	596114	629922	595403	98.2428	76.0132	62.1554	53.7845	20.3632	21.518	20.3389
TRI 4805	TRI 4805	10.25642/IPK/GBIS/4805	TRI_4805_46	SAMEA7821109	3221309	3168478	2367101	1901409	1634047	603116	657857	607858	98.36	73.4826	59.026	50.7262	19.0349	20.7626	19.1845
TRI 10392	TRI 10392	10.25642/IPK/GBIS/10364	TRI_10392_47	SAMEA7821110	3202390	3151105	2359117	1924196	1652835	613667	670012	607323	98.3985	73.6674	60.0862	51.6125	19.4747	21.2628	19.2733
TRI 10460	TRI 10460	10.25642/IPK/GBIS/10432	TRI_10460_48	SAMEA7821111	3552013	3509323	2594378	2101901	1797408	679490	752545	638232	98.7981	73.0397	59.1749	50.6025	19.3624	21.4442	18.1868
TRI 11250	TRI 11250	10.25642/IPK/GBIS/11222	TRI_11250_49	SAMEA7821112	3632737	3580765	2716516	2216327	1907679	710029	770663	697486	98.5693	74.7788	61.0098	52.5135	19.829	21.5223	19.4787
TRI 21334	TRI 21334	10.25642/IPK/GBIS/240062	TRI_21334_51	SAMEA7821113	2341851	2308145	1663984	1332421	1135378	432407	458235	418621	98.5607	71.0542	56.8961	48.4821	18.734	19.853	18.1367
TRI 12012	TRI 12012	10.25642/IPK/GBIS/11987	TRI_12012_52	SAMEA7821114	3280437	3226112	2347115	1894058	1618903	615078	655976	592334	98.344	71.5489	57.738	49.3502	19.0656	20.3333	18.3606
TRI 13325	TRI 13325	10.25642/IPK/GBIS/99545	TRI_13325_53	SAMEA7821115	2586190	2541851	1897232	1535986	1321704	495741	529790	484357	98.2855	73.3601	59.3918	51.1062	19.5031	20.8427	19.0553
TRI 10236	TRI 10236	10.25642/IPK/GBIS/10208	TRI_10236_54	SAMEA7821116	2807924	2760241	2051353	1664386	1426730	537711	569833	528259	98.3018	73.0559	59.2746	50.8108	19.4806	20.6443	19.1381
TRI 176	TRI 176	10.25642/IPK/GBIS/176	TRI_176_55	SAMEA7821117	4368253	4297891	3213226	2605870	2235981	824851	901626	834235	98.3892	73.5586	59.6547	51.1871	19.192	20.9783	19.4103
TRI 4497	TRI 4497	10.25642/IPK/GBIS/4497	TRI_4497_56	SAMEA7821118	3909676	3851718	2896229	2349617	2019631	747310	808458	756024	98.5176	74.0785	60.0975	51.6572	19.402	20.9895	19.6282
TRI 1582	TRI 1582	10.25642/IPK/GBIS/1582	TRI_1582_57	SAMEA7821119	3884347	3820225	2882659	2340641	2016282	747030	866316	685722	98.3492	74.2122	60.2583	51.9079	19.5546	22.6771	17.9498
TRI 1393	TRI 1393	10.25642/IPK/GBIS/1393	TRI_1393_58	SAMEA7821120	3903688	3840861	2842124	2282110	1959079	728081	789026	726496	98.3906	72.8061	58.4604	50.1853	18.9562	20.5429	18.9149
TRI 6466	TRI 6466	10.25642/IPK/GBIS/6466	TRI_6466_60	SAMEA7821121	2375538	2335190	1765178	1430974	1231814	458666	490690	458303	98.3015	74.3065	60.2379	51.8541	19.6415	21.0129	19.6259
TRI 5006	TRI 5006	10.25642/IPK/GBIS/5006	TRI_5006_61	SAMEA7821122	2667170	2622839	1971492	1594155	1373387	513468	543610	508313	98.3379	73.917	59.7695	51.4923	19.5768	20.726	19.3803
TRI 11327	TRI 11327	10.25642/IPK/GBIS/11299	TRI_11327_62	SAMEA7821123	3363392	3304076	2412517	1942208	1662304	627671	672333	610029	98.2364	71.7287	57.7455	49.4234	18.9969	20.3486	18.4629
TRI 343	TRI 343	10.25642/IPK/GBIS/343	TRI_343_63	SAMEA7821124	3923755	3869038	2910891	2366924	2033496	758658	817084	752248	98.6055	74.1864	60.3229	51.8253	19.6084	21.1185	19.4428
TRI 6729	TRI 6729	10.25642/IPK/GBIS/6729	TRI_6729_64	SAMEA7821125	3159206	3111903	2346197	1907016	1638980	607372	660807	608441	98.5027	74.2654	60.3638	51.8795	19.5177	21.2348	19.5521
TRI 14318	TRI 14318	10.25642/IPK/GBIS/14300	TRI_14318_65	SAMEA7821126	2790184	2748769	2052079	1662238	1424580	527390	578093	528471	98.5157	73.5464	59.5745	51.0568	19.1864	21.031	19.2257
TRI 25292	TRI 25292	10.25642/IPK/GBIS/252596	TRI_25292_66	SAMEA7821127	2264913	2235967	1634046	1317326	1127029	411600	477513	405619	98.722	72.1461	58.1623	49.7604	18.4081	21.356	18.1407
TRI 26	TRI 26	10.25642/IPK/GBIS/26	TRI_26_68	SAMEA7821128	1985431	1952954	1487202	1212441	1045868	383516	419624	388352	98.3642	74.9058	61.0669	52.6771	19.6377	21.4866	19.8854
TRI 14872	TRI 14872	10.25642/IPK/GBIS/14861	TRI_14872_69	SAMEA7821129	3103344	3051745	2244435	1803826	1545559	574717	625227	573019	98.3373	72.3231	58.1252	49.803	18.8324	20.4875	18.7768
TRI 4742	TRI 4742	10.25642/IPK/GBIS/4742	TRI_4742_70	SAMEA7821130	2980493	2929118	2201872	1780121	1532719	569700	611177	569186	98.2763	73.8761	59.7257	51.425	19.4495	20.8656	19.432
TRI 7872	TRI 7872	10.25642/IPK/GBIS/7844	TRI_7872_71	SAMEA7821131	3314627	3257221	2455143	1992704	1718294	632122	699629	626748	98.2681	74.07	60.1185	51.8397	19.4068	21.4793	19.2418
TRI 4527	TRI 4527	10.25642/IPK/GBIS/4527	TRI_4527_72	SAMEA7821132	3388300	3325385	2544495	2070584	1785654	664791	712106	656048	98.1432	75.0965	61.1098	52.7006	19.9914	21.4142	19.7285
TRI 4719	TRI 4719	10.25642/IPK/GBIS/4719	TRI_4719_73	SAMEA7821133	2669277	2629803	1948437	1570203	1346248	507729	539993	495912	98.5212	72.9949	58.825	50.4349	19.3067	20.5336	18.8574
TRI 24688	TRI 24688	10.25642/IPK/GBIS/227564	TRI_24688_74	SAMEA7821134	2562524	2523515	1906082	1549117	1333408	499532	529118	493803	98.4777	74.383	60.4528	52.0349	19.7951	20.9675	19.5681
TRI 9942	TRI 9942	10.25642/IPK/GBIS/9914	TRI_9942_75	SAMEA7821135	2556097	2514606	1865096	1504029	1290059	487515	517738	475002	98.3768	72.9666	58.8408	50.4699	19.3873	20.5892	18.8897
TRI 29481	TRI 29481	10.25642/IPK/GBIS/1589511	TRI_29481_76	SAMEA7830313	3041455	2992266	2224506	1797097	1542088	574164	623386	569775	98.3827	73.1395	59.0868	50.7023	19.1883	20.8332	19.0416
TRI 21601	TRI 21601	10.25642/IPK/GBIS/232506	TRI_21601_77	SAMEA7821136	2782786	2740685	2046441	1661106	1428151	535229	567590	530397	98.4871	73.5393	59.6922	51.3209	19.529	20.7098	19.3527
TRI 11628	TRI 11628	10.25642/IPK/GBIS/11601	TRI_11628_78	SAMEA7821137	2832150	2797786	2112461	1722365	1481946	552103	597667	546345	98.7866	74.5886	60.8148	52.3258	19.7336	21.3621	19.5278
TRI 24185	TRI 24185	10.25642/IPK/GBIS/226652	TRI_24185_79	SAMEA7821138	3531215	3476576	2564827	2070369	1775562	657469	714533	664453	98.4527	72.633	58.6305	50.2819	18.9114	20.5528	19.1123
TRI 14969	TRI 14969	10.25642/IPK/GBIS/14961	TRI_14969_80	SAMEA7821139	3362485	3321676	2533997	2072456	1781437	658542	724900	656442	98.7863	75.3608	61.6347	52.9798	19.8256	21.8233	19.7624
TRI 21856	TRI 21856	10.25642/IPK/GBIS/227213	TRI_21856_81	SAMEA7821140	3331390	3281100	2454236	1991143	1712839	638554	687084	630667	98.4904	73.67	59.7691	51.4151	19.4616	20.9407	19.2212
TRI 16493	TRI 16493	10.25642/IPK/GBIS/87166	TRI_16493_82	SAMEA7821141	2806151	2766022	2094903	1707054	1470847	554992	590402	532256	98.57	74.654	60.8326	52.4151	20.0646	21.3448	19.2427
TRI 23780	TRI 23780	10.25642/IPK/GBIS/226700	TRI_23780_83	SAMEA7821142	2966694	2919044	2150938	1735253	1483173	552699	602062	551104	98.3938	72.5029	58.4911	49.9941	18.9342	20.6253	18.8796
TRI 5056	TRI 5056	10.25642/IPK/GBIS/5056	TRI_5056_84	SAMEA7821143	3074734	3027566	2221624	1788431	1531616	571601	617675	568338	98.4659	72.2542	58.1654	49.813	18.8799	20.4017	18.7721
TRI 3352	TRI 3352	10.25642/IPK/GBIS/3352	TRI_3352_85	SAMEA7821144	2274952	2239296	1658896	1336715	1150784	427854	462111	424350	98.4327	72.92	58.7579	50.585	19.1066	20.6364	18.9502
TRI 20208	TRI 20208	10.25642/IPK/GBIS/241537	TRI_20208_86	SAMEA7821069	3205554	3152191	2364152	1918587	1649099	612517	665383	609137	98.3353	73.7517	59.852	51.4451	19.4315	21.1086	19.3242
TRI 13034	TRI 13034	10.25642/IPK/GBIS/13004	TRI_13034_87	SAMEA7821145	2240967	2201239	1634936	1315930	1128227	425443	455057	412240	98.2272	72.9567	58.7215	50.3455	19.3274	20.6728	18.7276
TRI 5233	TRI 5233	10.25642/IPK/GBIS/5233	TRI_5233_88	SAMEA7821146	3105332	3065140	2342785	1916576	1651566	618150	654500	611504	98.7057	75.4439	61.7189	53.1848	20.1671	21.353	19.9503
TRI 25001	TRI 25001	10.25642/IPK/GBIS/241176	TRI_25001_89	SAMEA7821147	3217950	3173102	2419732	1979675	1704187	639555	686953	619925	98.6063	75.1948	61.5198	52.9588	20.1555	21.6493	19.5369
TRI 22739	TRI 22739	10.25642/IPK/GBIS/255469	TRI_22739_90	SAMEA7821148	3259323	3212702	2373695	1911099	1637654	608357	669163	602427	98.5696	72.8279	58.6348	50.2452	18.936	20.8287	18.7514
TRI 14853	TRI 14853	10.25642/IPK/GBIS/14842	TRI_14853_91	SAMEA7821149	4416237	4338299	3242176	2610140	2242682	850885	900508	812443	98.2352	73.4149	59.1033	50.7826	19.6133	20.7572	18.7272
TRI 6516	TRI 6516	10.25642/IPK/GBIS/6516	TRI_6516_92	SAMEA7821150	2671861	2635021	1985847	1608426	1383857	511645	557708	512713	98.6212	74.3245	60.1987	51.7937	19.4171	21.1652	19.4576
TRI 21755	TRI 21755	10.25642/IPK/GBIS/230748	TRI_21755_93	SAMEA7821151	2509267	2472479	1839638	1482867	1274199	476074	505841	476354	98.5339	73.3138	59.0956	50.7797	19.2549	20.4589	19.2663
TRI 17752	TRI 17752	10.25642/IPK/GBIS/67915	TRI_17752_94	SAMEA7821152	2956146	2909100	2145887	1727807	1480236	551397	591514	555342	98.4085	72.5907	58.448	50.0732	18.9542	20.3332	19.0898
TRI 14981	TRI 14981	10.25642/IPK/GBIS/14975	TRI_14981_95	SAMEA7821153	3269056	3205258	2400813	1954111	1679878	629322	670971	619682	98.0484	73.4406	59.776	51.3873	19.6341	20.9334	19.3333
TRI 25222	TRI 25222	10.25642/IPK/GBIS/255895	TRI_25222_96	SAMEA7821155	4352351	4283110	3162005	2556576	2195992	823785	885571	801952	98.4091	72.6505	58.7401	50.4553	19.2333	20.6759	18.7236
TRI 1226	TRI 1226	10.25642/IPK/GBIS/1226	TRI_1226_97	SAMEA7821156	3402922	3356307	2491255	2015577	1732279	640069	698234	641569	98.6301	73.2093	59.2308	50.9056	19.0706	20.8036	19.1153
TRI 15180	TRI 15180	10.25642/IPK/GBIS/87201	TRI_15180_98	SAMEA7821157	3985185	3924031	2928697	2340528	2046503	744326	816327	738322	98.4655	73.4896	58.7307	51.3528	18.9684	20.8033	18.8154
TRI 10841	TRI 10841	10.25642/IPK/GBIS/10813	TRI_10841_99	SAMEA7821158	2863689	2834566	2070923	1670954	1428567	533427	587561	521326	98.983	72.3166	58.3497	49.8855	18.8186	20.7284	18.3917
TRI 8054	TRI 8054	10.25642/IPK/GBIS/8026	TRI_8054_100	SAMEA7821159	3396325	3358858	2454932	1980026	1701578	635910	691339	618198	98.8968	72.282	58.2991	50.1006	18.9323	20.5826	18.405
TRI 21132	TRI 21132	10.25642/IPK/GBIS/249034	TRI_21132_101	SAMEA7821160	2672548	2630197	1981728	1614617	1391433	516603	561148	507862	98.4153	74.1513	60.4149	52.0639	19.6412	21.3348	19.3089
TRI 5024	TRI 5024	10.25642/IPK/GBIS/5024	TRI_5024_102	SAMEA7821161	3023906	2977029	2260091	1852620	1595203	598319	627677	593521	98.4498	74.7408	61.2658	52.7531	20.0979	21.084	19.9367
TRI 14915	TRI 14915	10.25642/IPK/GBIS/14904	TRI_14915_103	SAMEA7821162	2057514	2033519	1515726	1227366	1053052	395976	418480	392363	98.8338	73.6678	59.6529	51.1808	19.4725	20.5791	19.2948
TRI 9783	TRI 9783	10.25642/IPK/GBIS/9755	TRI_9783_104	SAMEA7821163	2729412	2682128	2059129	1699140	1469928	549675	583270	536176	98.2676	75.4422	62.253	53.8551	20.494	21.7465	19.9907
TRI 8304	TRI 8304	10.25642/IPK/GBIS/8276	TRI_8304_105	SAMEA7821164	2302584	2263035	1666272	1342869	1154819	433697	459605	425920	98.2824	72.3653	58.3201	50.1532	19.1644	20.3092	18.8207
TRI 23283	TRI 23283	10.25642/IPK/GBIS/227198	TRI_23283_106	SAMEA7821165	2432910	2392851	1776214	1435675	1233570	465812	488963	456665	98.3535	73.0078	59.0106	50.7035	19.4668	20.4343	19.0846
TRI 12850	TRI 12850	10.25642/IPK/GBIS/12820	TRI_12850_107	SAMEA7821166	2141226	2110624	1599765	1305131	1125597	418133	448570	416800	98.5708	74.7126	60.9525	52.5679	19.8109	21.253	19.7477
TRI 23726	TRI 23726	10.25642/IPK/GBIS/242961	TRI_23726_108	SAMEA7821167	2529026	2493913	1916088	1573978	1355395	501525	541404	503912	98.6116	75.7639	62.2365	53.5936	20.11	21.709	20.2057
TRI 13066	TRI 13066	10.25642/IPK/GBIS/13036	TRI_13066_109	SAMEA7821168	3489180	3432554	2632539	2153478	1860606	693717	739720	685266	98.3771	75.4486	61.7187	53.325	20.2099	21.5501	19.9637
TRI 24240	TRI 24240	10.25642/IPK/GBIS/232459	TRI_24240_110	SAMEA7821169	2918957	2857449	2135757	1739217	1494824	559831	600628	548935	97.8928	73.1685	59.5835	51.2109	19.592	21.0197	19.2107
TRI 25327	TRI 25327	10.25642/IPK/GBIS/253178	TRI_25327_111	SAMEA7821170	3774878	3669421	2743701	2220156	1912412	731061	712774	737080	97.2063	72.6832	58.814	50.6616	19.9231	19.4247	20.0871
TRI 25515	TRI 25515	10.25642/IPK/GBIS/232859	TRI_25515_112	SAMEA7821171	3185894	3135528	2379617	1945251	1681963	619725	669226	621447	98.4191	74.6923	61.0582	52.7941	19.7646	21.3433	19.8195
TRI 5037	TRI 5037	10.25642/IPK/GBIS/5037	TRI_5037_113	SAMEA7821172	2764293	2723484	2073018	1695711	1466237	543884	583083	539860	98.5237	74.9927	61.3434	53.042	19.9702	21.4095	19.8224
TRI 5450	TRI 5450	10.25642/IPK/GBIS/5450	TRI_5450_114	SAMEA7821173	2009724	1981854	1503602	1228277	1062445	393802	425603	387702	98.6132	74.8163	61.1167	52.8652	19.8704	21.475	19.5626
TRI 12709	TRI 12709	10.25642/IPK/GBIS/12685	TRI_12709_116	SAMEA7821174	2779933	2731390	2028343	1627008	1400691	520245	561236	517684	98.2538	72.9637	58.5269	50.3858	19.0469	20.5476	18.9531
TRI 10049	TRI 10049	10.25642/IPK/GBIS/10021	TRI_10049_118	SAMEA7821175	2993833	2947885	2205094	1791412	1540392	568424	614903	577513	98.4652	73.6545	59.8367	51.4522	19.2824	20.8591	19.5908
TRI 21082	TRI 21082	10.25642/IPK/GBIS/251150	TRI_21082_119	SAMEA7821176	3908739	3843040	2917351	2381974	2058601	765850	816132	759671	98.3192	74.6366	60.9397	52.6666	19.9282	21.2366	19.7674
TRI 1326	TRI 1326	10.25642/IPK/GBIS/1326	TRI_1326_120	SAMEA7821177	3523312	3462937	2534734	2105549	1769757	680616	721630	669269	98.2864	71.9418	59.7605	50.2299	19.6543	20.8387	19.3266
TRI 4186	TRI 4186	10.25642/IPK/GBIS/4186	TRI_4186_121	SAMEA7821178	2795110	2754224	2083516	1696897	1462944	542048	584244	541582	98.5372	74.5415	60.7095	52.3394	19.6806	21.2127	19.6637
TRI 1002	TRI 1002	10.25642/IPK/GBIS/1002	TRI_1002_122	SAMEA7821179	2603986	2562969	1905685	1550815	1333534	498218	532979	492290	98.4248	73.1834	59.5554	51.2113	19.4391	20.7954	19.2078
TRI 300	TRI 300	10.25642/IPK/GBIS/300	TRI_300_123	SAMEA7821180	1928538	1899388	1439410	1171780	1011984	376857	401931	373967	98.4885	74.6374	60.76	52.4742	19.841	21.1611	19.6888
TRI 15132	TRI 15132	10.25642/IPK/GBIS/15119	TRI_15132_124	SAMEA7821181	2987844	2943783	2193738	1780546	1533460	569060	616982	566083	98.5253	73.4221	59.593	51.3233	19.3309	20.9588	19.2298
TRI 10493	TRI 10493	10.25642/IPK/GBIS/10465	TRI_10493_126	SAMEA7821182	3312712	3265976	2465636	2010899	1731901	640052	690677	645989	98.5892	74.4295	60.7025	52.2805	19.5976	21.1476	19.7794
TRI 12321	TRI 12321	10.25642/IPK/GBIS/12296	TRI_12321_127	SAMEA7821183	3548658	3488983	2662899	2178346	1884265	699739	747113	694275	98.3184	75.0396	61.3851	53.098	20.0557	21.4135	19.8991
TRI 9786	TRI 9786	10.25642/IPK/GBIS/9758	TRI_9786_128	SAMEA7821184	1454088	1436876	1113110	922629	802013	300017	317735	289422	98.8163	76.5504	63.4507	55.1557	20.8798	22.1129	20.1424
TRI 374	TRI 374	10.25642/IPK/GBIS/374	TRI_374_129	SAMEA7821185	2633812	2598521	1984180	1621195	1398707	518941	558780	515887	98.6601	75.3349	61.5532	53.1058	19.9706	21.5038	19.8531
TRI 21211	TRI 21211	10.25642/IPK/GBIS/240107	TRI_21211_130	SAMEA7821186	3261462	3216378	2422576	1976892	1705199	635696	678710	627894	98.6177	74.2788	60.6137	52.2833	19.7643	21.1017	19.5218
TRI 6696	TRI 6696	10.25642/IPK/GBIS/6696	TRI_6696_131	SAMEA7821187	2870621	2828727	2154701	1751651	1515567	562962	603401	556937	98.5406	75.0604	61.0199	52.7958	19.9016	21.3312	19.6886
TRI 7379	TRI 7379	10.25642/IPK/GBIS/67038	TRI_7379_132	SAMEA7821188	2746606	2708995	2038824	1661334	1433482	533113	573884	527506	98.6306	74.2307	60.4868	52.191	19.6794	21.1844	19.4724
TRI 4956	TRI 4956	10.25642/IPK/GBIS/4956	TRI_4956_133	SAMEA7821189	3257110	3207035	2422775	1978376	1705799	631957	677088	634518	98.4626	74.3842	60.7402	52.3716	19.7053	21.1126	19.7852
TRI 5231	TRI 5231	10.25642/IPK/GBIS/5231	TRI_5231_134	SAMEA7821190	3611833	3555141	2725967	2222343	1915069	712770	763647	706727	98.4304	75.4732	61.5295	53.0221	20.049	21.4801	19.879
TRI 6990	TRI 6990	10.25642/IPK/GBIS/6990	TRI_6990_135	SAMEA7821191	2981639	2933266	2243756	1822149	1577586	578918	624333	587224	98.3776	75.2524	61.1123	52.91	19.7363	21.2846	20.0195
TRI 10140	TRI 10140	10.25642/IPK/GBIS/10112	TRI_10140_136	SAMEA7821192	2673814	2636010	1881653	1502873	1277655	481537	521705	475798	98.5861	70.3734	56.2071	47.784	18.2676	19.7915	18.0499
TRI 11228	TRI 11228	10.25642/IPK/GBIS/11200	TRI_11228_137	SAMEA7821193	2030298	1997283	1509801	1221599	1050913	395428	421148	385593	98.3739	74.3635	60.1685	51.7615	19.7983	21.086	19.3059
TRI 9852	TRI 9852	10.25642/IPK/GBIS/9824	TRI_9852_138	SAMEA7821194	2053578	2010835	1518257	1228785	1058342	398419	414617	393092	97.9186	73.9323	59.8363	51.5365	19.8136	20.6191	19.5487
TRI 16910	TRI 16910	10.25642/IPK/GBIS/71050	TRI_16910_139	SAMEA7821195	2966490	2923198	2097011	1666049	1418941	542878	568259	527447	98.5406	70.69	56.1623	47.8323	18.5714	19.4396	18.0435
TRI 12932	TRI 12932	10.25642/IPK/GBIS/12902	TRI_12932_141	SAMEA7821196	3615006	3560982	2677621	2172996	1869305	704303	744695	686731	98.5056	74.0696	60.1104	51.7096	19.7783	20.9126	19.2849
TRI 11608	TRI 11608	10.25642/IPK/GBIS/11581	TRI_11608_142	SAMEA7821197	3225901	3191050	2403183	1967841	1693172	622973	690691	619819	98.9197	74.4965	61.0013	52.4868	19.5225	21.6446	19.4237
TRI 10213	TRI 10213	10.25642/IPK/GBIS/10185	TRI_10213_143	SAMEA7821198	3579741	3530256	2664738	2165792	1870865	699114	738726	688957	98.6176	74.4394	60.5014	52.2626	19.8035	20.9256	19.5158
TRI 5114	TRI 5114	10.25642/IPK/GBIS/5114	TRI_5114_144	SAMEA7821199	1956634	1930744	1444044	1184412	1023534	379987	409034	375245	98.6768	73.8025	60.5331	52.311	19.6809	21.1853	19.4353
TRI 9402	TRI 9402	10.25642/IPK/GBIS/9374	TRI_9402_145	SAMEA7821200	3282034	3238468	2440314	1982552	1708662	631282	690201	626250	98.6726	74.3537	60.4062	52.0611	19.4932	21.3126	19.3378
TRI 4881	TRI 4881	10.25642/IPK/GBIS/4881	TRI_4881_146	SAMEA7821201	2716438	2673914	2016202	1639118	1415620	528457	564045	518898	98.4346	74.2223	60.3407	52.1131	19.7634	21.0944	19.4059
TRI 6580	TRI 6580	10.25642/IPK/GBIS/6580	TRI_6580_147	SAMEA7821202	2525247	2486986	1909718	1571185	1354318	501744	543180	500886	98.4849	75.625	62.2191	53.6311	20.1748	21.8409	20.1403
Paroli	Paroli	-	-	SAMEA7821203	2110836	2070254	1534534	1229671	1055537	397863	421054	389298	98.0774	72.6979	58.2552	50.0056	19.2181	20.3383	18.8044
TRI 7477	TRI 7477	10.25642/IPK/GBIS/7453	TRI_7477_149	SAMEA7821204	2095672	2068365	1538743	1260222	1086960	406088	436361	396104	98.697	73.4248	60.1345	51.8669	19.6333	21.0969	19.1506
TRI 1016	TRI 1016	10.25642/IPK/GBIS/1016	TRI_1016_150	SAMEA7821205	3201966	3147856	2291029	1844564	1579427	590300	639675	584035	98.3101	71.5507	57.6072	49.3268	18.7524	20.321	18.5534
TRI 1247	TRI 1247	10.25642/IPK/GBIS/1247	TRI_1247_152	SAMEA7821206	3522852	3466264	2608165	2116160	1823654	677349	733395	668586	98.3937	74.0356	60.0695	51.7664	19.5412	21.1581	19.2884
TRI 12071	TRI 12071	10.25642/IPK/GBIS/12046	TRI_12071_153	SAMEA7821207	2368217	2337138	1721221	1399962	1200909	445064	487303	443314	98.6877	72.68	59.1146	50.7094	19.0431	20.8504	18.9682
TRI 9388	TRI 9388	10.25642/IPK/GBIS/9360	TRI_9388_154	SAMEA7821208	2602262	2568835	1937373	1581597	1365475	509415	543440	501244	98.7155	74.4496	60.7778	52.4726	19.8306	21.1551	19.5125
TRI 11954	TRI 11954	10.25642/IPK/GBIS/11929	TRI_11954_155	SAMEA7821209	3126590	3070225	2356718	1923765	1662890	626447	648285	615201	98.1972	75.3766	61.5292	53.1854	20.4039	21.1152	20.0377
TRI 5173	TRI 5173	10.25642/IPK/GBIS/5173	TRI_5173_156	SAMEA7821210	2266397	2231574	1679152	1365859	1178366	439101	472800	431269	98.4635	74.089	60.2657	51.9929	19.6767	21.1868	19.3258
TRI 22736	TRI 22736	10.25642/IPK/GBIS/236828	TRI_22736_157	SAMEA7821211	2811214	2763160	2078300	1688952	1458344	545464	573805	540995	98.2906	73.9289	60.0791	51.876	19.7406	20.7663	19.5789
TRI 11882	TRI 11882	10.25642/IPK/GBIS/11855	TRI_11882_158	SAMEA7821212	3180190	3124582	2336880	1895567	1629752	608428	660421	592797	98.2514	73.4824	59.6055	51.247	19.4723	21.1363	18.972
TRI 319	TRI 319	10.25642/IPK/GBIS/319	TRI_319_159	SAMEA7821213	3485581	3432334	2622796	2136065	1844511	687731	732944	676979	98.4724	75.247	61.2829	52.9183	20.0368	21.3541	19.7236
TRI 4269	TRI 4269	10.25642/IPK/GBIS/4269	TRI_4269_160	SAMEA7821214	2487469	2449659	1866441	1524022	1316937	490021	518143	488534	98.48	75.0337	61.268	52.9429	20.0036	21.1516	19.9429
B 85	Inia 66	-	B_85_161	SAMEA7821215	2724891	2670423	2031291	1655199	1425074	540282	553327	531092	98.0011	74.5458	60.7437	52.2984	20.2321	20.7206	19.8879
TRI 24654	TRI 24654	10.25642/IPK/GBIS/252491	TRI_24654_162	SAMEA7821216	2114928	2082878	1581102	1282655	1104226	412925	442547	404795	98.4846	74.7591	60.6477	52.211	19.8247	21.2469	19.4344
B 9	L-1	-	B_9_163	SAMEA7821217	3405218	3355123	2531437	2072969	1783681	661061	723578	651600	98.5289	74.3399	60.8762	52.3808	19.703	21.5664	19.421
B 89	Peking 11	-	B_89_164	SAMEA7821218	3517192	3469713	2644995	2164395	1870236	695073	741906	689454	98.6501	75.2019	61.5376	53.1741	20.0326	21.3823	19.8706
TRI 8476	TRI 8476	10.25642/IPK/GBIS/8448	TRI_8476_165	SAMEA7821219	2908766	2868364	2189704	1788663	1543704	573923	612448	569173	98.611	75.2795	61.4922	53.0708	20.0087	21.3518	19.8431
TRI 12760	TRI 12760	10.25642/IPK/GBIS/12730	TRI_12760_166	SAMEA7821220	3066760	3018353	2208275	1774280	1519373	580520	622740	541490	98.4216	72.0068	57.8552	49.5433	19.233	20.6318	17.9399
TRI 20958	TRI 20958	10.25642/IPK/GBIS/262042	TRI_20958_167	SAMEA7821221	2578123	2531769	1923401	1561115	1345170	506703	536856	489445	98.202	74.6047	60.5524	52.1763	20.0138	21.2048	19.3321
TRI 19704	TRI 19704	10.25642/IPK/GBIS/248978	TRI_19704_168	SAMEA7821222	2650580	2611811	2015943	1653710	1432396	532806	562760	528694	98.5373	76.0567	62.3905	54.0409	20.3999	21.5467	20.2424
TRI 5247	TRI 5247	10.25642/IPK/GBIS/5247	TRI_5247_169	SAMEA7821223	2387939	2349806	1730828	1406436	1204204	452356	481146	448615	98.4031	72.4821	58.8975	50.4286	19.2508	20.476	19.0916
TRI 4714	TRI 4714	10.25642/IPK/GBIS/4714	TRI_4714_170	SAMEA7821224	3123919	3075995	2290112	1846399	1586696	593178	636705	583964	98.4659	73.3089	59.1052	50.7918	19.2841	20.6992	18.9846
TRI 16834	TRI 16834	10.25642/IPK/GBIS/86030	TRI_16834_171	SAMEA7821225	1997736	1968663	1486890	1210239	1042142	387290	416199	386007	98.5447	74.4288	60.5805	52.1662	19.6727	21.1412	19.6076
TRI 10102	TRI 10102	10.25642/IPK/GBIS/10074	TRI_10102_172	SAMEA7821226	2585013	2537791	1924203	1572668	1358770	503308	539066	502329	98.1732	74.4369	60.8379	52.5634	19.8325	21.2415	19.7939
TRI 11648	TRI 11648	10.25642/IPK/GBIS/11621	TRI_11648_173	SAMEA7821227	3142425	3107875	2366766	1947206	1681705	625820	673684	613190	98.9005	75.3165	61.9651	53.5162	20.1366	21.6767	19.7302
TRI 8452	TRI 8452	10.25642/IPK/GBIS/8424	TRI_8452_174	SAMEA7821228	3499651	3428647	2550567	2062916	1777677	660845	700906	665752	97.9711	72.8806	58.9463	50.7958	19.2742	20.4426	19.4173
TRI 14866	TRI 14866	10.25642/IPK/GBIS/79785	TRI_14866_175	SAMEA7821229	3027664	2978390	2267714	1852655	1601107	589813	639730	591538	98.3725	74.8998	61.1909	52.8826	19.8031	21.4791	19.861
TRI 12322	TRI 12322	10.25642/IPK/GBIS/12297	TRI_12322_176	SAMEA7821230	3003406	2959367	2227312	1811595	1562991	582224	624303	573176	98.5337	74.1595	60.318	52.0406	19.6739	21.0958	19.3682
TRI 20956	TRI 20956	10.25642/IPK/GBIS/260503	TRI_20956_177	SAMEA7821231	2857188	2813386	2055486	1655416	1419471	528394	574744	524418	98.467	71.9409	57.9386	49.6807	18.7814	20.4289	18.6401
TRI 21084	TRI 21084	10.25642/IPK/GBIS/230900	TRI_21084_178	SAMEA7821232	2488083	2448618	1830242	1493074	1287420	486134	512647	468897	98.4138	73.5603	60.009	51.7435	19.8534	20.9362	19.1495
TRI 6355	TRI 6355	10.25642/IPK/GBIS/6355	TRI_6355_179	SAMEA7821233	2170987	2142002	1604709	1306673	1125649	414343	454008	415074	98.6649	73.9161	60.188	51.8496	19.3437	21.1955	19.3779
TRI 24098	TRI 24098	10.25642/IPK/GBIS/250488	TRI_24098_180	SAMEA7821234	1830514	1809394	1366071	1122308	969335	358451	389514	355614	98.8462	74.6277	61.3111	52.9543	19.8106	21.5273	19.6538
TRI 1391	TRI 1391	10.25642/IPK/GBIS/1391	TRI_1391_181	SAMEA7821154	3704425	3649391	2775155	2265999	1955730	725427	772943	730738	98.5144	74.9146	61.1701	52.7944	19.878	21.1801	20.0236
TRI 16403	TRI 16403	10.25642/IPK/GBIS/16112	TRI_16403_182	SAMEA7821235	1581359	1555800	1127445	916864	786088	298533	315803	287501	98.3837	71.296	57.9795	49.7096	19.1884	20.2984	18.4793
TRI 20107	TRI 20107	10.25642/IPK/GBIS/260453	TRI_20107_183	SAMEA7821236	3449263	3387867	2504486	2024049	1738823	655715	695105	639170	98.22	72.6093	58.6806	50.4114	19.3548	20.5175	18.8664
TRI 6531	TRI 6531	10.25642/IPK/GBIS/6531	TRI_6531_184	SAMEA7821237	3057959	3008972	2260885	1845526	1589153	584826	637330	593562	98.398	73.9344	60.3516	51.9678	19.4361	21.181	19.7264
TRI 16017	TRI 16017	10.25642/IPK/GBIS/15907	TRI_16017_186	SAMEA7821238	1123078	1101488	822642	679714	589049	220537	236760	211300	98.0776	73.2489	60.5224	52.4495	20.0217	21.4946	19.1831
TRI 19863	TRI 19863	10.25642/IPK/GBIS/225743	TRI_19863_187	SAMEA7821239	3109876	3064799	2234209	1797117	1541060	583319	618376	564487	98.5505	71.8424	57.7874	49.5537	19.0329	20.1767	18.4184
TRI 3393	TRI 3393	10.25642/IPK/GBIS/3393	TRI_3393_188	SAMEA7821240	4431909	4367168	3200423	2569255	2201724	825550	885546	814660	98.5392	72.2132	57.9717	49.6789	18.9036	20.2774	18.6542
TRI 5077	TRI 5077	10.25642/IPK/GBIS/5077	TRI_5077_190	SAMEA7821242	3204201	3159304	2355276	1931056	1660456	626244	667476	603295	98.5988	73.5059	60.2664	51.8212	19.8222	21.1273	19.0958
TRI 22630	TRI 22630	10.25642/IPK/GBIS/260530	TRI_22630_191	SAMEA7821243	4674100	4612597	3521104	2907004	2513547	935447	1000840	920877	98.6842	75.3322	62.1939	53.7761	20.2803	21.698	19.9644
TRI 134	TRI 134	10.25642/IPK/GBIS/134	TRI_134_192	SAMEA7821244	3591867	3540993	2635304	2184674	1887410	702412	748204	698246	98.5836	73.3686	60.8228	52.5468	19.8366	21.1298	19.7189
TRI 23191	TRI 23191	10.25642/IPK/GBIS/242128	TRI_23191_193	SAMEA7821245	2088156	2059130	1528200	1257359	1084033	411730	425089	398395	98.61	73.1842	60.2138	51.9134	19.9953	20.6441	19.3477
TRI 5012	TRI 5012	10.25642/IPK/GBIS/5012	TRI_5012_194	SAMEA7821246	3040871	3000230	2278644	1880205	1623384	609671	649791	588580	98.6635	74.9339	61.8311	53.3855	20.3208	21.658	19.6178
TRI 15153	TRI 15153	10.25642/IPK/GBIS/15140	TRI_15153_195	SAMEA7821247	3594865	3542771	2673811	2202521	1897625	700027	761962	703398	98.5509	74.3786	61.2685	52.7871	19.7593	21.5075	19.8545
TRI 23114	TRI 23114	10.25642/IPK/GBIS/251442	TRI_23114_196	SAMEA7830314	4188950	4130982	3059909	2489909	2137930	803094	861230	782694	98.6162	73.0472	59.4399	51.0374	19.4408	20.8481	18.9469
TRI 13494	TRI 13494	10.25642/IPK/GBIS/13462	TRI_13494_197	SAMEA7821248	3847038	3790272	2836967	2347907	2033601	747313	807204	752328	98.5244	73.7442	61.0316	52.8615	19.7166	21.2967	19.8489
TRI 21197	TRI 21197	10.25642/IPK/GBIS/262031	TRI_21197_198	SAMEA7821249	3700055	3644559	2699513	2214921	1908338	711739	768638	696119	98.5001	72.9587	59.8618	51.5759	19.5288	21.09	19.1002
TRI 280	TRI 280	10.25642/IPK/GBIS/280	TRI_280_199	SAMEA7821250	2260516	2227830	1639257	1341826	1152347	433794	465655	419210	98.554	72.5169	59.3593	50.9772	19.4716	20.9017	18.817
TRI 11292	TRI 11292	10.25642/IPK/GBIS/11264	TRI_11292_200	SAMEA7821251	2269384	2238233	1673734	1367192	1174177	443961	474301	426772	98.6273	73.7528	60.2451	51.7399	19.8353	21.1909	19.0674
TRI 6430	TRI 6430	10.25642/IPK/GBIS/6430	TRI_6430_201	SAMEA7821252	2693445	2659834	2036409	1692751	1467928	546037	580921	538294	98.7521	75.6061	62.8471	54.5	20.529	21.8405	20.2379
TRI 1608	TRI 1608	10.25642/IPK/GBIS/1608	TRI_1608_203	SAMEA7821253	2966486	2921295	2250449	1852814	1604502	602693	637329	579892	98.4766	75.8625	62.4582	54.0876	20.631	21.8167	19.8505
TRI 12051	TRI 12051	10.25642/IPK/GBIS/12026	TRI_12051_204	SAMEA7821254	3073878	3033637	2244393	1848173	1596318	592278	636633	586853	98.6909	73.015	60.1251	51.9317	19.5237	20.9858	19.3449
TRI 10909	TRI 10909	10.25642/IPK/GBIS/10881	TRI_10909_205	SAMEA7821255	2991068	2964822	2310791	1934457	1682166	618700	677742	602838	99.1225	77.2564	64.6745	56.2396	20.868	22.8594	20.333
TRI 7744	TRI 7744	10.25642/IPK/GBIS/7716	TRI_7744_206	SAMEA7821256	3293297	3254101	2424558	1989509	1712582	645331	691724	619311	98.8098	73.621	60.4109	52.0021	19.8313	21.257	19.0317
TRI 4632	TRI 4632	10.25642/IPK/GBIS/4632	TRI_4632_207	SAMEA7821257	2504196	2471642	1853806	1528236	1311122	489116	534317	480512	98.7	74.028	61.027	52.357	19.7891	21.6179	19.441
TRI 4585	TRI 4585	10.25642/IPK/GBIS/4585	TRI_4585_208	SAMEA7821258	4114465	4064077	3032154	2476578	2126373	799185	854410	782073	98.7753	73.695	60.192	51.6804	19.6646	21.0235	19.2436
TRI 4445	TRI 4445	10.25642/IPK/GBIS/4445	TRI_4445_209	SAMEA7821259	2944853	2910076	2229473	1842242	1594061	590651	633510	586444	98.8191	75.7074	62.558	54.1304	20.2968	21.7695	20.1522
TRI 13056	TRI 13056	10.25642/IPK/GBIS/13026	TRI_13056_210	SAMEA7821260	2882530	2842389	2170221	1792016	1550047	578199	602281	581138	98.6074	75.2888	62.1682	53.7738	20.342	21.1893	20.4454
TRI 10058	TRI 10058	10.25642/IPK/GBIS/10030	TRI_10058_211	SAMEA7821261	2445843	2407969	1846364	1525924	1325867	490604	522303	486782	98.4515	75.4899	62.3885	54.209	20.3742	21.6906	20.2155
TRI 22882	TRI 22882	10.25642/IPK/GBIS/248731	TRI_22882_212	SAMEA7821262	3956730	3903618	2968936	2434462	2098458	782746	841029	770272	98.6577	75.0351	61.5271	53.0352	20.0518	21.5449	19.7323
TRI 11694	TRI 11694	10.25642/IPK/GBIS/11667	TRI_11694_213	SAMEA7821263	2679882	2652898	2054730	1707028	1475756	549533	591920	536692	98.9931	76.6724	63.6979	55.0679	20.7144	22.3122	20.2304
TRI 11475	TRI 11475	10.25642/IPK/GBIS/11447	TRI_11475_214	SAMEA7821264	3167199	3130312	2344077	1912560	1646285	612452	655525	612219	98.8353	74.011	60.3865	51.9792	19.5652	20.9412	19.5578
TRI 11741	TRI 11741	10.25642/IPK/GBIS/11714	TRI_11741_215	SAMEA7821265	3369051	3328327	2500469	2046350	1759495	652611	718657	640458	98.7912	74.2188	60.7397	52.2252	19.6078	21.5921	19.2426
TRI 322	TRI 322	10.25642/IPK/GBIS/322	TRI_322_216	SAMEA7821266	3840158	3792491	2904709	2401742	2088252	778916	822283	760226	98.7587	75.6404	62.5428	54.3793	20.5384	21.6819	20.0456
TRI 8282	TRI 8282	10.25642/IPK/GBIS/8254	TRI_8282_217	SAMEA7821267	3160682	3121441	2359866	1927476	1656003	612878	678068	604102	98.7585	74.6632	60.9829	52.3939	19.6345	21.7229	19.3533
TRI 1035	TRI 1035	10.25642/IPK/GBIS/1035	TRI_1035_218	SAMEA7821268	2966042	2927072	2184952	1787810	1541144	570654	622464	565155	98.6861	73.6656	60.276	51.9596	19.4957	21.2658	19.3079
TRI 1287	TRI 1287	10.25642/IPK/GBIS/1287	TRI_1287_219	SAMEA7821269	2924277	2883313	2192164	1800372	1556581	574981	613654	580162	98.5992	74.9643	61.5664	53.2296	19.9417	21.2829	20.1214
TRI 10802	TRI 10802	10.25642/IPK/GBIS/10774	TRI_10802_220	SAMEA7821270	3294130	3251930	2489054	2050235	1770776	654485	715070	643745	98.7189	75.5603	62.239	53.7555	20.126	21.9891	19.7958
TRI 11237	TRI 11237	10.25642/IPK/GBIS/11209	TRI_11237_221	SAMEA7821271	2568435	2512745	1927890	1598569	1379820	515482	549471	507001	97.8318	75.0609	62.239	53.7222	20.5147	21.8674	20.1772
TRI 11288	TRI 11288	10.25642/IPK/GBIS/11260	TRI_11288_222	SAMEA7821272	3169445	3127080	2319659	1892543	1621079	616763	657688	588053	98.6633	73.1882	59.7121	51.1471	19.7233	21.032	18.8052
TRI 11566	TRI 11566	10.25642/IPK/GBIS/11539	TRI_11566_223	SAMEA7821273	2494999	2466720	1889011	1559618	1345446	504294	535872	493536	98.8666	75.7119	62.5098	53.9257	20.4439	21.7241	20.0078
TRI 8331	TRI 8331	10.25642/IPK/GBIS/8303	TRI_8331_224	SAMEA7821274	2954740	2918788	2231337	1851229	1606476	596868	634770	586562	98.7832	75.5172	62.6529	54.3695	20.4492	21.7477	20.0961
TRI 9449	TRI 9449	10.25642/IPK/GBIS/9421	TRI_9449_225	SAMEA7821275	3787193	3743095	2796874	2302214	1983864	745074	797518	720162	98.8356	73.8508	60.7895	52.3835	19.9053	21.3064	19.2397
TRI 11869	TRI 11869	10.25642/IPK/GBIS/11842	TRI_11869_226	SAMEA7821276	3012046	2974068	2260053	1850981	1592434	596463	647686	575103	98.7391	75.0338	61.4526	52.8688	20.0555	21.7778	19.3373
TRI 6668	TRI 6668	10.25642/IPK/GBIS/6668	TRI_6668_227	SAMEA7821277	3855256	3794713	2950175	2445374	2115017	784321	851170	770554	98.4296	76.5235	63.4296	54.8606	20.6688	22.4304	20.306
TRI 11234	TRI 11234	10.25642/IPK/GBIS/11206	TRI_11234_228	SAMEA7821278	3820777	3767548	2824389	2326653	2004573	755073	800356	732963	98.6069	73.9218	60.8948	52.4651	20.0415	21.2434	19.4546
TRI 12966	TRI 12966	10.25642/IPK/GBIS/12936	TRI_12966_229	SAMEA7821279	2496162	2460433	1847235	1518268	1310130	490374	523480	478706	98.5686	74.003	60.8241	52.4858	19.9304	21.2759	19.4562
TRI 17768	TRI 17768	10.25642/IPK/GBIS/87603	TRI_17768_230	SAMEA7821280	3940312	3898838	2886625	2342249	2002246	759875	816556	726028	98.9474	73.2588	59.4432	50.8144	19.4898	20.9436	18.6217
TRI 6647	TRI 6647	10.25642/IPK/GBIS/6647	TRI_6647_231	SAMEA7821281	5000841	4938617	3742420	3074512	2647298	986784	1076636	960576	98.7557	74.8358	61.4799	52.9371	19.981	21.8004	19.4503
TRI 11606	TRI 11606	10.25642/IPK/GBIS/11579	TRI_11606_233	SAMEA7821282	3779818	3743014	2853223	2363888	2041108	763542	824176	736894	99.0263	75.4857	62.5397	54.0002	20.3991	22.019	19.6872
TRI 11808	TRI 11808	10.25642/IPK/GBIS/11781	TRI_11808_234	SAMEA7821283	3226970	3186898	2384775	1956574	1687137	626747	671958	624902	98.7582	73.9014	60.6319	52.2824	19.6664	21.085	19.6085
TRI 9789	TRI 9789	10.25642/IPK/GBIS/9761	TRI_9789_235	SAMEA7821284	3226648	3179445	2418519	1982403	1710447	636852	685271	626197	98.5371	74.9545	61.4385	53.01	20.0303	21.5532	19.6952
TRI 11458	TRI 11458	10.25642/IPK/GBIS/11430	TRI_11458_236	SAMEA7821285	3192491	3156685	2407644	1980700	1705516	648510	685496	613463	98.8784	75.4158	62.0425	53.4227	20.544	21.7157	19.4338
TRI 6434	TRI 6434	10.25642/IPK/GBIS/6434	TRI_6434_237	SAMEA7821286	2933933	2901464	2244495	1864460	1615309	601104	638983	594775	98.8933	76.5012	63.5481	55.0561	20.7173	22.0228	20.4991
TRI 6401	TRI 6401	10.25642/IPK/GBIS/6401	TRI_6401_238	SAMEA7821287	3989843	3950730	3042030	2518532	2166685	816884	878501	782425	99.0197	76.2444	63.1236	54.305	20.6768	22.2364	19.8046
TRI 11236	TRI 11236	10.25642/IPK/GBIS/11208	TRI_11236_239	SAMEA7821288	3287476	3241470	2445631	2000543	1719649	645827	694822	625738	98.6006	74.3924	60.8535	52.3091	19.9239	21.4354	19.3041
TRI 11153	TRI 11153	10.25642/IPK/GBIS/11125	TRI_11153_240	SAMEA7821289	4182174	4150060	3187545	2649594	2295107	849701	932308	821112	99.2321	76.2174	63.3545	54.8783	20.4744	22.4649	19.7855
TRI 1138	TRI 1138	10.25642/IPK/GBIS/1138	TRI_1138_241	SAMEA7821290	2549277	2520084	1897550	1553831	1340074	503405	536651	487668	98.8549	74.4348	60.9518	52.5668	19.9757	21.295	19.3513
TRI 7921	TRI 7921	10.25642/IPK/GBIS/7893	TRI_7921_242	SAMEA7821291	2925538	2889105	2216409	1828130	1580569	590649	623936	582653	98.7547	75.7607	62.4887	54.0266	20.444	21.5962	20.1672
TRI 8069	TRI 8069	10.25642/IPK/GBIS/8041	TRI_8069_243	SAMEA7821292	3595014	3564954	2734343	2257561	1956987	724982	789388	706131	99.1638	76.0593	62.797	54.4361	20.3364	22.143	19.8076
TRI 2299	TRI 2299	10.25642/IPK/GBIS/2299	TRI_2299_245	SAMEA7821293	4341966	4275771	3312861	2729548	2356982	895480	944539	842252	98.4755	76.2986	62.8643	54.2838	20.9431	22.0905	19.6982
TRI 11	TRI 11	10.25642/IPK/GBIS/11	TRI_11_246	SAMEA7821294	2557628	2523021	1908168	1562917	1341908	506720	541196	488719	98.6469	74.6069	61.1081	52.4669	20.0839	21.4503	19.3704
TRI 1225	TRI 1225	10.25642/IPK/GBIS/1225	TRI_1225_247	SAMEA7821295	4358436	4307414	3278991	2699311	2328779	860890	935045	854460	98.8294	75.2332	61.933	53.4315	19.9862	21.7078	19.837
TRI 7947	TRI 7947	10.25642/IPK/GBIS/7919	TRI_7947_248	SAMEA7821296	2560074	2532171	1949632	1611537	1395059	521244	554649	508520	98.9101	76.1553	62.9488	54.4929	20.5849	21.9041	20.0824
TRI 10204	TRI 10204	10.25642/IPK/GBIS/10176	TRI_10204_250	SAMEA7821297	2868223	2830886	2154263	1773925	1532654	584361	612413	546947	98.6983	75.1079	61.8475	53.4357	20.6423	21.6333	19.3207
B 63	Gala	-	B_63_251	SAMEA7821298	3304031	3267820	2490602	2057066	1774256	662045	707639	652805	98.904	75.3807	62.2593	53.6997	20.2595	21.6548	19.9768
TRI 9814	TRI 9814	10.25642/IPK/GBIS/9786	TRI_9814_252	SAMEA7821299	3262361	3218392	2480389	2051999	1776131	658852	707497	649814	98.6522	76.0305	62.8992	54.4431	20.4715	21.9829	20.1906
TRI 6610	TRI 6610	10.25642/IPK/GBIS/6610	TRI_6610_253	SAMEA7821300	2971410	2937701	2242958	1844592	1586970	592514	646055	578010	98.8656	75.4846	62.078	53.408	20.1693	21.9919	19.6756
TRI 9977	TRI 9977	10.25642/IPK/GBIS/9949	TRI_9977_254	SAMEA7821301	2649091	2614009	1950815	1591091	1364365	522095	551727	489484	98.6757	73.6409	60.0618	51.5031	19.973	21.1065	18.7254
TRI 24071	TRI 24071	10.25642/IPK/GBIS/236619	TRI_24071_255	SAMEA7821302	3756813	3707816	2820411	2329007	2012343	750700	793223	744237	98.6958	75.0746	61.9942	53.5652	20.2464	21.3933	20.0721
TRI 11142	TRI 11142	10.25642/IPK/GBIS/11114	TRI_11142_256	SAMEA7821303	3585915	3556701	2806017	2353425	2048005	791159	742238	778321	99.1853	78.2511	65.6297	57.1125	22.2442	20.8687	21.8832
TRI 9446	TRI 9446	10.25642/IPK/GBIS/9418	TRI_9446_257	SAMEA7821304	2717670	2681776	2032032	1667002	1438556	533645	574151	530612	98.6792	74.7711	61.3394	52.9334	19.8989	21.4094	19.7858
TRI 11597	TRI 11597	10.25642/IPK/GBIS/11570	TRI_11597_258	SAMEA7821305	2916475	2886690	2190215	1799563	1550493	577099	631308	560231	98.9787	75.098	61.7034	53.1633	19.9917	21.8696	19.4074
TRI 6513	TRI 6513	10.25642/IPK/GBIS/6513	TRI_6513_259	SAMEA7821306	8835052	8732616	6708330	5565836	4820457	1797706	1897784	1776764	98.8406	75.9286	62.9972	54.5606	20.5861	21.7321	20.3463
TRI 6493	TRI 6493	10.25642/IPK/GBIS/6493	TRI_6493_260	SAMEA7821307	2870465	2830255	2230577	1868778	1626432	602732	638946	595475	98.5992	77.7079	65.1037	56.6609	21.296	22.5756	21.0396
TRI 11849	TRI 11849	10.25642/IPK/GBIS/11822	TRI_11849_261	SAMEA7821308	2532346	2458166	1801177	1458747	1247688	485596	473615	473819	97.0707	71.1268	57.6046	49.27	19.7544	19.267	19.2753
TRI 5102	TRI 5102	10.25642/IPK/GBIS/5102	TRI_5102_262	SAMEA7821309	2399349	2359934	1704489	1394985	1196725	448397	478424	443468	98.3573	71.0396	58.1401	49.8771	19.0004	20.2728	18.7915
TRI 10892	TRI 10892	10.25642/IPK/GBIS/10864	TRI_10892_263	SAMEA7821310	3649664	3618040	2756172	2288188	1975541	745413	789771	712863	99.1335	75.5185	62.6959	54.1294	20.6027	21.8287	19.703
TRI 12038	TRI 12038	10.25642/IPK/GBIS/12013	TRI_12038_264	SAMEA7821311	3272666	3230207	2428109	1995223	1716028	643406	691620	626772	98.7026	74.1936	60.9663	52.4352	19.9184	21.411	19.4035
TRI 10503	TRI 10503	10.25642/IPK/GBIS/10475	TRI_10503_265	SAMEA7821312	3629240	3591163	2750487	2271978	1959175	736644	783792	716230	98.9508	75.7869	62.602	53.9831	20.5127	21.8256	19.9442
TRI 6583	TRI 6583	10.25642/IPK/GBIS/6583	TRI_6583_266	SAMEA7821313	2593134	2557695	1941751	1596040	1374798	508991	554616	505714	98.6334	74.8805	61.5487	53.0169	19.9004	21.6842	19.7723
TRI 12884	TRI 12884	10.25642/IPK/GBIS/99592	TRI_12884_267	SAMEA7821314	3148628	3105458	2396376	1979052	1712258	640428	680419	622173	98.6289	76.1086	62.8544	54.3811	20.6227	21.9104	20.0348
TRI 4633	TRI 4633	10.25642/IPK/GBIS/4633	TRI_4633_268	SAMEA7821315	2331045	2297039	1710576	1402304	1207715	451508	487978	438194	98.5412	73.3824	60.1577	51.81	19.6561	21.2438	19.0765
TRI 19906	TRI 19906	10.25642/IPK/GBIS/248396	TRI_19906_269	SAMEA7821316	2369195	2338988	1745148	1435423	1235420	461384	498674	451735	98.725	73.66	60.587	52.1451	19.7258	21.3201	19.3133
TRI 12340	TRI 12340	10.25642/IPK/GBIS/12315	TRI_12340_270	SAMEA7821317	2832389	2800572	2101768	1730089	1485890	561154	597849	542779	98.8767	74.2048	61.0823	52.4607	20.0371	21.3474	19.381
TRI 16434	TRI 16434	10.25642/IPK/GBIS/80506	TRI_16434_271	SAMEA7821318	2170612	2139302	1611260	1322220	1138947	429732	458757	411704	98.5575	74.2307	60.9146	52.4712	20.0875	21.4442	19.2448
TRI 24959	TRI 24959	10.25642/IPK/GBIS/241190	TRI_24959_272	SAMEA7821319	3489246	3441712	2523437	2055341	1762654	662721	712315	646393	98.6377	72.3204	58.905	50.5168	19.2556	20.6965	18.7811
TRI 11081	TRI 11081	10.25642/IPK/GBIS/11053	TRI_11081_273	SAMEA7821320	3702735	3651171	2730245	2225736	1909847	716314	775606	696897	98.6074	73.7359	60.1106	51.5794	19.6187	21.2427	19.0869
TRI 9594	TRI 9594	10.25642/IPK/GBIS/9566	TRI_9594_274	SAMEA7821321	3229984	3187788	2401276	1967532	1694597	632775	684481	615961	98.6936	74.3433	60.9146	52.4646	19.85	21.472	19.3225
TRI 19098	TRI 19098	10.25642/IPK/GBIS/249510	TRI_19098_275	SAMEA7821322	3142321	3098954	2331013	1913665	1647833	621178	660605	598237	98.6199	74.1813	60.8997	52.44	20.0448	21.317	19.3045
TRI 16660	TRI 16660	10.25642/IPK/GBIS/68151	TRI_16660_276	SAMEA7821241	2930742	2889723	2186504	1794826	1546998	577950	620543	564664	98.6004	74.6058	61.2414	52.7852	20.0002	21.4741	19.5404
TRI 23613	TRI 23613	10.25642/IPK/GBIS/236257	TRI_23613_277	SAMEA7821323	2792297	2763611	2101886	1730382	1492473	555273	603005	541142	98.9727	75.2744	61.9698	53.4497	20.0923	21.8195	19.581
TRI 21462	TRI 21462	10.25642/IPK/GBIS/225773	TRI_21462_278	SAMEA7821324	4592921	4536518	3406389	2789192	2402297	900556	964327	877043	98.772	74.1661	60.7281	52.3043	19.8513	21.257	19.333
TRI 24598	TRI 24598	10.25642/IPK/GBIS/248014	TRI_24598_281	SAMEA7821325	2795044	2758757	2075080	1700682	1468034	543121	589331	539055	98.7017	74.2414	60.8463	52.5228	19.6872	21.3622	19.5398
TRI 16858	TRI 16858	10.25642/IPK/GBIS/70340	TRI_16858_282	SAMEA7821326	2793336	2757288	2055479	1675540	1446945	527147	579580	539916	98.7095	73.5851	59.9835	51.7999	19.1183	21.0199	19.5814
TRI 16751	TRI 16751	10.25642/IPK/GBIS/87543	TRI_16751_283	SAMEA7821327	3042979	3007903	2276834	1860545	1599382	596179	647807	584418	98.8473	74.8225	61.1422	52.5597	19.8204	21.5368	19.4294
TRI 6351	TRI 6351	10.25642/IPK/GBIS/6351	TRI_6351_285	SAMEA7821329	1660192	1640296	1265350	1050001	908249	345319	359474	326898	98.8016	76.2171	63.2458	54.7075	21.0522	21.9152	19.9292
TRI 5204	TRI 5204	10.25642/IPK/GBIS/5204	TRI_5204_286	SAMEA7821330	2371554	2345212	1789090	1478951	1278250	478418	512422	464030	98.8893	75.4396	62.3621	53.8993	20.3998	21.8497	19.7863
TRI 9361	TRI 9361	10.25642/IPK/GBIS/9333	TRI_9361_287	SAMEA7821331	2059604	2014847	1544061	1274486	1101939	413912	439923	399371	97.8269	74.9688	61.8801	53.5025	20.5431	21.8341	19.8214
TRI 16498	TRI 16498	10.25642/IPK/GBIS/80643	TRI_16498_288	SAMEA7821332	2506286	2472586	1875045	1542015	1330653	495302	533585	488194	98.6554	74.8137	61.5259	53.0926	20.0317	21.58	19.7443
TRI 23848	TRI 23848	10.25642/IPK/GBIS/256103	TRI_23848_289	SAMEA7821333	2043813	2019880	1519558	1256191	1086745	407230	433623	394643	98.829	74.3492	61.4631	53.1724	20.1611	21.4678	19.5379
TRI 13045	TRI 13045	10.25642/IPK/GBIS/13015	TRI_13045_290	SAMEA7821334	2906718	2865375	2227807	1837595	1590950	598603	634888	573299	98.5777	76.6434	63.2189	54.7336	20.8909	22.1572	20.0078
TRI 19770	TRI 19770	10.25642/IPK/GBIS/256309	TRI_19770_291	SAMEA7821335	2023485	1999539	1494158	1229477	1062401	392806	419122	396419	98.8166	73.8408	60.7604	52.5035	19.6448	20.9609	19.8255
TRI 16902	TRI 16902	10.25642/IPK/GBIS/92270	TRI_16902_292	SAMEA7821336	2361035	2336753	1764832	1439279	1234922	465263	493770	454141	98.9716	74.7482	60.9597	52.3043	19.9107	21.1306	19.4347
TRI 19301	TRI 19301	10.25642/IPK/GBIS/249555	TRI_19301_293	SAMEA7830315	2495928	2464648	1869706	1548286	1338181	499640	530486	491298	98.7468	74.9103	62.0325	53.6146	20.2723	21.5238	19.9338
TRI 4767	TRI 4767	10.25642/IPK/GBIS/4767	TRI_4767_295	SAMEA7821337	2793792	2760466	2098250	1729424	1494849	552921	593631	552629	98.8071	75.104	61.9024	53.5061	20.03	21.5047	20.0194
TRI 179	TRI 179	10.25642/IPK/GBIS/179	TRI_179_296	SAMEA7821338	1026872	1014954	743205	615253	531854	199528	212718	192309	98.8394	72.3756	59.9153	51.7936	19.6588	20.9584	18.9476
TRI 7069	TRI 7069	10.25642/IPK/GBIS/7069	TRI_7069_297	SAMEA7821339	2376885	2347390	1796730	1480105	1287221	476443	507575	471394	98.7591	75.5918	62.2708	54.1558	20.2967	21.623	20.0816
TRI 7004	TRI 7004	10.25642/IPK/GBIS/7004	TRI_7004_298	SAMEA7821340	2726792	2690691	2003287	1646596	1419963	529749	564360	525364	98.6761	73.4668	60.3858	52.0745	19.6882	20.9745	19.5252
TRI 1088	TRI 1088	10.25642/IPK/GBIS/1088	TRI_1088_299	SAMEA7821341	2737475	2703744	2036889	1665515	1429766	541266	577215	518505	98.7678	74.4076	60.8413	52.2294	20.0191	21.3487	19.1773
TRI 13477	TRI 13477	10.25642/IPK/GBIS/79072	TRI_13477_300	SAMEA7821342	2146011	2120439	1586744	1307777	1128434	423518	454386	406775	98.8084	73.9392	60.9399	52.5829	19.9731	21.4289	19.1835
TRI 4189	TRI 4189	10.25642/IPK/GBIS/4189	TRI_4189_301	SAMEA7821343	2429187	2399643	1803265	1493578	1290155	481985	510915	475642	98.7838	74.2333	61.4847	53.1106	20.0857	21.2913	19.8214
TRI 3342	TRI 3342	10.25642/IPK/GBIS/3342	TRI_3342_302	SAMEA7821344	2388546	2368190	1843849	1554669	1352848	494543	547832	484736	99.1478	77.1955	65.0885	56.639	20.8827	23.1329	20.4686
TRI 11131	TRI 11131	10.25642/IPK/GBIS/11103	TRI_11131_303	SAMEA7821345	2623906	2595398	1970680	1631747	1409167	526302	570217	506524	98.9135	75.1048	62.1877	53.7049	20.2783	21.9703	19.5162
TRI 13691	TRI 13691	10.25642/IPK/GBIS/13666	TRI_13691_304	SAMEA7821346	1764149	1735339	1285752	1053649	906821	340029	365724	329561	98.3669	72.8823	59.7256	51.4027	19.5944	21.0751	18.9912
TRI 12915	TRI 12915	10.25642/IPK/GBIS/12885	TRI_12915_305	SAMEA7821347	2602278	2566789	1919296	1580452	1364213	510370	549908	491967	98.6362	73.7545	60.7334	52.4238	19.8836	21.424	19.1666
TRI 6442	TRI 6442	10.25642/IPK/GBIS/6442	TRI_6442_306	SAMEA7821348	2987213	2951144	2277921	1890593	1637839	607125	647482	603712	98.7926	76.2557	63.2895	54.8283	20.5725	21.94	20.4569
TRI 1304	TRI 1304	10.25642/IPK/GBIS/1304	TRI_1304_307	SAMEA7821349	2173490	2147560	1633597	1339715	1151516	431619	465101	421212	98.807	75.1601	61.6389	52.98	20.0981	21.6572	19.6135
TRI 3337	TRI 3337	10.25642/IPK/GBIS/3337	TRI_3337_308	SAMEA7821350	1624463	1604679	1180243	968841	829281	312513	330960	309230	98.7821	72.6543	59.6407	51.0495	19.4751	20.6247	19.2705
TRI 21234	TRI 21234	10.25642/IPK/GBIS/236660	TRI_21234_309	SAMEA7821351	1635248	1614964	1199496	987447	849570	318952	343311	308876	98.7596	73.3525	60.3852	51.9536	19.7498	21.2581	19.1259
TRI 2356	TRI 2356	10.25642/IPK/GBIS/2356	TRI_2356_310	SAMEA7821352	2126254	2100407	1572538	1296851	1118662	419105	442357	412919	98.7844	73.9581	60.9923	52.6119	19.9535	21.0605	19.659
TRI 4591	TRI 4591	10.25642/IPK/GBIS/4591	TRI_4591_311	SAMEA7821353	1565855	1545990	1169627	966294	836598	312068	331673	305000	98.7314	74.6957	61.7103	53.4276	20.1856	21.4538	19.7285
TRI 1190	TRI 1190	10.25642/IPK/GBIS/1190	TRI_1190_312	SAMEA7821354	2234062	2206779	1690904	1406112	1218236	458841	479531	443193	98.7788	75.6874	62.9397	54.5301	20.7923	21.7299	20.0833
TRI 7798	TRI 7798	10.25642/IPK/GBIS/7770	TRI_7798_313	SAMEA7821355	1754235	1732315	1313049	1077259	928490	351509	361314	346796	98.7505	74.8502	61.409	52.9285	20.2913	20.8573	20.0192
TRI 152	TRI 152	10.25642/IPK/GBIS/152	TRI_152_314	SAMEA7821356	2865301	2829445	2146498	1765993	1520202	567028	611373	557264	98.7486	74.9135	61.6338	53.0556	20.0403	21.6075	19.6952
TRI 2413	TRI 2413	10.25642/IPK/GBIS/2413	TRI_2413_315	SAMEA7821357	1798228	1777883	1363693	1139540	990087	379395	396064	342121	98.8686	75.8354	63.3702	55.059	21.3397	22.2773	19.2432
TRI 1417	TRI 1417	10.25642/IPK/GBIS/1417	TRI_1417_316	SAMEA7821358	1737278	1717515	1326007	1104444	956535	355957	377402	351727	98.8624	76.3267	63.5732	55.0594	20.7251	21.9737	20.4788
TRI 9605	TRI 9605	10.25642/IPK/GBIS/9577	TRI_9605_317	SAMEA7821359	2174057	2147081	1618673	1328429	1140902	432012	459191	414813	98.7592	74.454	61.1037	52.478	20.1209	21.3868	19.3199
TRI 10278	TRI 10278	10.25642/IPK/GBIS/10250	TRI_10278_318	SAMEA7821360	2110069	2087146	1586084	1309253	1121596	421496	458736	407835	98.9136	75.1674	62.0479	53.1545	20.1948	21.9791	19.5403
TRI 9617	TRI 9617	10.25642/IPK/GBIS/9589	TRI_9617_319	SAMEA7821361	2153260	2125310	1613586	1327129	1143674	428776	455575	420271	98.702	74.9369	61.6335	53.1136	20.1748	21.4357	19.7746
TRI 6451	TRI 6451	10.25642/IPK/GBIS/6451	TRI_6451_320	SAMEA7821362	2477010	2448243	1852199	1521929	1307392	491609	529429	476756	98.8386	74.7756	61.4422	52.7811	20.0801	21.6249	19.4734
TRI 11812	TRI 11812	10.25642/IPK/GBIS/11785	TRI_11812_321	SAMEA7821363	2896119	2861938	2128460	1734852	1487750	562500	601729	540714	98.8198	73.4935	59.9026	51.3705	19.6545	21.0252	18.8933
TRI 12037	TRI 12037	10.25642/IPK/GBIS/12012	TRI_12037_322	SAMEA7821364	3243804	3197080	2447275	2019815	1743296	656499	694555	634101	98.5596	75.4446	62.2669	53.7423	20.5343	21.7247	19.8338
TRI 10459	TRI 10459	10.25642/IPK/GBIS/10431	TRI_10459_323	SAMEA7821365	2721326	2688696	2054648	1696318	1464361	551345	582680	533275	98.801	75.5017	62.3342	53.8106	20.506	21.6715	19.834
TRI 9893	TRI 9893	10.25642/IPK/GBIS/9865	TRI_9893_324	SAMEA7821366	2715337	2680556	2025768	1658881	1429797	534667	574214	520971	98.7191	74.6047	61.093	52.6563	19.9461	21.4215	19.4352
TRI 1167	TRI 1167	10.25642/IPK/GBIS/1167	TRI_1167_325	SAMEA7821367	2913420	2871490	2157562	1768994	1529093	566133	614081	557326	98.5608	74.056	60.7188	52.4845	19.7157	21.3854	19.4089
TRI 4224	TRI 4224	10.25642/IPK/GBIS/4224	TRI_4224_326	SAMEA7821368	1929234	1902923	1397306	1136354	973743	369125	395952	352636	98.6362	72.428	58.9018	50.473	19.3978	20.8076	18.5313
TRI 7911	TRI 7911	10.25642/IPK/GBIS/7883	TRI_7911_327	SAMEA7821369	2511191	2483117	1892037	1561087	1348098	498937	541250	495139	98.882	75.3442	62.1652	53.6836	20.0932	21.7972	19.9402
TRI 7151	TRI 7151	10.25642/IPK/GBIS/7151	TRI_7151_329	SAMEA7821370	1916359	1892671	1456168	1206611	1042214	387418	421557	378496	98.7639	75.9862	62.9637	54.3851	20.4694	22.2731	19.998
TRI 11333	TRI 11333	10.25642/IPK/GBIS/11305	TRI_11333_330	SAMEA7821371	1885519	1857806	1375225	1122993	966413	362380	390211	350953	98.5302	72.9362	59.5588	51.2545	19.5058	21.0039	18.8907
TRI 8092	TRI 8092	10.25642/IPK/GBIS/8064	TRI_8092_332	SAMEA7821372	2029166	2014631	1544801	1290027	1113495	415321	447381	405160	99.2837	76.1298	63.5742	54.8745	20.6152	22.2066	20.1109
TRI 13557	TRI 13557	10.25642/IPK/GBIS/13526	TRI_13557_333	SAMEA7821373	1794044	1770109	1343068	1103572	951241	356498	381016	348118	98.6659	74.8626	61.5131	53.0222	20.1399	21.525	19.6665
TRI 2416	TRI 2416	10.25642/IPK/GBIS/2416	TRI_2416_334	SAMEA7821374	2928592	2896897	2237749	1870066	1623859	611479	649585	573882	98.9177	76.4104	63.8555	55.4485	21.1081	22.4235	19.8102
TRI 6420	TRI 6420	10.25642/IPK/GBIS/6420	TRI_6420_335	SAMEA7821375	9260968	9168924	7168158	5988344	5176317	1891217	2098133	1900975	99.0061	77.4018	64.6622	55.8939	20.6264	22.8831	20.7328
TRI 5040	TRI 5040	10.25642/IPK/GBIS/5040	TRI_5040_337	SAMEA7821376	2721238	2689621	2089321	1739722	1506644	561957	597044	549773	98.8381	76.7783	63.9313	55.3661	20.8935	22.1981	20.4405
TRI 4678	TRI 4678	10.25642/IPK/GBIS/4678	TRI_4678_338	SAMEA7821377	3195496	3157336	2471820	2057896	1784564	660928	703977	655139	98.8058	77.3532	64.3999	55.8462	20.9331	22.2966	20.7497
TRI 6470	TRI 6470	10.25642/IPK/GBIS/6470	TRI_6470_339	SAMEA7821378	1339349	1325507	1002945	833990	722058	270400	289191	260843	98.9665	74.883	62.2683	53.9111	20.3997	21.8174	19.6787
TRI 21246	TRI 21246	10.25642/IPK/GBIS/249683	TRI_21246_340	SAMEA7821379	3132264	3066835	2324416	1906283	1646678	616149	655518	601727	97.9111	74.2088	60.8596	52.5715	20.0907	21.3744	19.6205
TRI 12392	TRI 12392	10.25642/IPK/GBIS/12367	TRI_12392_341	SAMEA7821380	2930929	2892772	2178856	1787552	1543260	578973	613388	564983	98.6981	74.3401	60.9893	52.6543	20.0145	21.2042	19.5309
TRI 4240	TRI 4240	10.25642/IPK/GBIS/4240	TRI_4240_342	SAMEA7821381	2174575	2147060	1637843	1353748	1171897	432900	464817	432175	98.7347	75.3178	62.2535	53.8909	20.1625	21.649	20.1287
TRI 7692	TRI 7692	10.25642/IPK/GBIS/7664	TRI_7692_343	SAMEA7821382	1961315	1937839	1454618	1203654	1041197	391415	414703	376981	98.803	74.1654	61.3697	53.0867	20.1985	21.4003	19.4537
TRI 1621	TRI 1621	10.25642/IPK/GBIS/1621	TRI_1621_344	SAMEA7821383	3271058	3224312	2420671	1982083	1711392	643763	669273	634903	98.5709	74.0027	60.5946	52.3192	19.9659	20.7571	19.6911
TRI 1342	TRI 1342	10.25642/IPK/GBIS/1342	TRI_1342_345	SAMEA7821384	2782060	2749963	2066402	1681937	1441854	552191	572363	528538	98.8463	74.276	60.4565	51.8268	20.0799	20.8135	19.2198
TRI 16490	TRI 16490	10.25642/IPK/GBIS/80637	TRI_16490_346	SAMEA7821385	2816833	2772676	2162934	1795865	1563358	582979	616586	565002	98.4324	76.786	63.7548	55.5006	21.0259	22.2379	20.3775
TRI 12744	TRI 12744	10.25642/IPK/GBIS/12718	TRI_12744_347	SAMEA7821386	1523395	1503954	1107547	899769	771470	298742	296509	289686	98.7238	72.7025	59.0634	50.6415	19.8638	19.7153	19.2616
TRI 7980	TRI 7980	10.25642/IPK/GBIS/7952	TRI_7980_348	SAMEA7821387	1263353	1248975	935622	774086	669641	251906	266695	242256	98.8619	74.0586	61.2723	53.0051	20.169	21.3531	19.3964
TRI 4959	TRI 4959	10.25642/IPK/GBIS/4959	TRI_4959_349	SAMEA7821388	2361004	2334461	1779320	1465424	1263610	473613	505883	460838	98.8758	75.3629	62.0678	53.52	20.2879	21.6702	19.7407
TRI 16425	TRI 16425	10.25642/IPK/GBIS/87620	TRI_16425_350	SAMEA7821389	1821886	1789219	1324048	1083150	930782	347740	373026	342988	98.207	72.6746	59.4521	51.0889	19.4353	20.8485	19.1697
TRI 5194	TRI 5194	10.25642/IPK/GBIS/5194	TRI_5194_351	SAMEA7821390	1489449	1474983	1119195	926841	799304	298221	319601	293763	99.0288	75.1415	62.2271	53.6644	20.2186	21.6681	19.9164
TRI 7831	TRI 7831	10.25642/IPK/GBIS/7803	TRI_7831_352	SAMEA7821391	1558585	1537913	1160336	958563	828019	307139	337217	297736	98.6737	74.448	61.5021	53.1263	19.9712	21.9269	19.3597
TRI 24652	TRI 24652	10.25642/IPK/GBIS/252215	TRI_24652_353	SAMEA7821392	2880190	2834493	2112609	1728611	1484885	559587	599612	539031	98.4134	73.3496	60.0173	51.5551	19.742	21.1541	19.0168
TRI 19922	TRI 19922	10.25642/IPK/GBIS/254852	TRI_19922_354	SAMEA7821393	3524909	3468068	2632336	2164556	1867520	699832	745738	682285	98.3874	74.6781	61.4074	52.9807	20.1793	21.503	19.6733
TRI 20980	TRI 20980	10.25642/IPK/GBIS/225859	TRI_20980_355	SAMEA7821394	1587229	1546068	1127825	922439	792482	296001	321106	288897	97.4067	71.0562	58.1163	49.9286	19.1454	20.7692	18.6859
TRI 1299	TRI 1299	10.25642/IPK/GBIS/1299	TRI_1299_356	SAMEA7821395	2234566	2198072	1615837	1327648	1141463	429071	454152	421271	98.3668	72.311	59.4141	51.0821	19.5203	20.6614	19.1655
TRI 1169	TRI 1169	10.25642/IPK/GBIS/1169	TRI_1169_357	SAMEA7821396	2284000	2245796	1683970	1387768	1196093	448236	474340	440533	98.3273	73.729	60.7604	52.3683	19.9589	21.1212	19.6159
TRI 23662	TRI 23662	10.25642/IPK/GBIS/232626	TRI_23662_358	SAMEA7821397	2978156	2931562	2125697	1727824	1480005	561695	594976	542048	98.4355	71.3763	58.0166	49.6953	19.1603	20.2955	18.4901
TRI 11332	TRI 11332	10.25642/IPK/GBIS/11304	TRI_11332_359	SAMEA7821398	1422922	1404337	1019110	837818	723654	269528	289530	264712	98.6939	71.6209	58.8801	50.8569	19.1925	20.6168	18.8496
TRI 1317	TRI 1317	10.25642/IPK/GBIS/1317	TRI_1317_360	SAMEA7821399	2777885	2734396	2036594	1674641	1445929	539859	578266	526380	98.4345	73.3146	60.2847	52.0514	19.7433	21.1479	19.2503
TRI 9333	TRI 9333	10.25642/IPK/GBIS/9305	TRI_9333_361	SAMEA7821400	2453796	2418772	1857667	1533691	1325439	494858	521853	490107	98.5727	75.7058	62.5028	54.0159	20.4591	21.5751	20.2626
TRI 7359	TRI 7359	10.25642/IPK/GBIS/7348	TRI_7359_362	SAMEA7821401	1891318	1870165	1359297	1113267	957697	355311	384694	355530	98.8816	71.8704	58.862	50.6365	18.9989	20.5701	19.0106
TRI 7955	TRI 7955	10.25642/IPK/GBIS/7927	TRI_7955_364	SAMEA7821402	3312573	3267550	2462873	2037378	1765620	657357	704743	637338	98.6408	74.3492	61.5044	53.3006	20.1177	21.5679	19.5051
TRI 19763	TRI 19763	10.25642/IPK/GBIS/242061	TRI_19763_365	SAMEA7821403	1399731	1379599	1009052	828440	718856	267539	283044	263244	98.5617	72.089	59.1857	51.3567	19.3925	20.5164	19.0812
TRI 11235	TRI 11235	10.25642/IPK/GBIS/11207	TRI_11235_366	SAMEA7821404	1756106	1728911	1280790	1055481	909243	336049	368425	332653	98.4514	72.9335	60.1035	51.7761	19.437	21.3097	19.2406
TRI 330	TRI 330	10.25642/IPK/GBIS/330	TRI_330_367	SAMEA7821405	2465005	2429178	1803946	1474187	1265845	473371	509364	466947	98.5466	73.1822	59.8046	51.3526	19.4869	20.9686	19.2224
TRI 4778	TRI 4778	10.25642/IPK/GBIS/4778	TRI_4778_369	SAMEA7821406	1378484	1364791	1018155	838047	722779	273943	287640	261332	99.0067	73.8605	60.7948	52.4329	20.0722	21.0758	19.1481
TRI 23984	TRI 23984	10.25642/IPK/GBIS/252603	TRI_23984_370	SAMEA7821407	1524575	1500251	1115366	917743	794161	297795	319560	284993	98.4045	73.1591	60.1966	52.0906	19.8497	21.3004	18.9964
TRI 9793	TRI 9793	10.25642/IPK/GBIS/9765	TRI_9793_371	SAMEA7821408	1081919	1068909	804206	668146	579248	218908	227416	209879	98.7975	74.3314	61.7556	53.5389	20.4796	21.2755	19.6349
TRI 24100	TRI 24100	10.25642/IPK/GBIS/232480	TRI_24100_372	SAMEA7821328	2007492	1982950	1498726	1227592	1056970	396637	422337	387502	98.7775	74.6566	61.1505	52.6513	20.0024	21.2984	19.5417
TRI 144	TRI 144	10.25642/IPK/GBIS/144	TRI_144_373	SAMEA7821409	961649	949739	701609	578204	498148	187364	200506	179844	98.7615	72.9589	60.1263	51.8014	19.7279	21.1117	18.9361
TRI 4458	TRI 4458	10.25642/IPK/GBIS/4458	TRI_4458_374	SAMEA7821410	2132347	2105888	1597904	1316589	1134681	422080	460015	412507	98.7592	74.9364	61.7437	53.2128	20.0429	21.8442	19.5883
TRI 24780	TRI 24780	10.25642/IPK/GBIS/241234	TRI_24780_375	SAMEA7821411	1219938	1204482	886395	722391	627406	232824	252981	224393	98.7331	72.659	59.2154	51.4293	19.3298	21.0033	18.6298
TRI 84	TRI 84	10.25642/IPK/GBIS/84	TRI_84_377	SAMEA7821412	2508651	2478798	1919182	1587565	1372201	512237	540112	508868	98.81	76.5026	63.2836	54.6988	20.6647	21.7893	20.5288
TRI 6658	TRI 6658	10.25642/IPK/GBIS/6658	TRI_6658_378	SAMEA7821413	2238346	2214653	1701311	1409319	1218314	455855	484383	446148	98.9415	76.0075	62.9625	54.4292	20.5836	21.8717	20.1453
TRI 22865	TRI 22865	10.25642/IPK/GBIS/232532	TRI_22865_379	SAMEA7821415	1753213	1728627	1298456	1060031	914662	344732	357877	338883	98.5977	74.0615	60.4622	52.1706	19.9425	20.703	19.6042
TRI 16749	TRI 16749	10.25642/IPK/GBIS/80997	TRI_16749_380	SAMEA7821416	1174244	1164958	853826	686622	588977	219983	242906	210995	99.2092	72.7128	58.4735	50.158	18.8833	20.8511	18.1118
TRI 16940	TRI 16940	10.25642/IPK/GBIS/71080	TRI_16940_381	SAMEA7821417	2234366	2213805	1642943	1347175	1165085	415705	481821	427578	99.0798	73.5306	60.2934	52.1439	18.7779	21.7644	19.3142
TRI 4179	TRI 4179	10.25642/IPK/GBIS/4179	TRI_4179_382	SAMEA7821419	5900024	5826048	4362577	3566993	3072835	1148141	1234337	1120113	98.7462	73.9417	60.4573	52.0817	19.707	21.1865	19.2259
TRI 13028	TRI 13028	10.25642/IPK/GBIS/12998	TRI_13028_383	SAMEA7821420	3458246	3405163	2497449	2010207	1720892	653313	697050	626814	98.465	72.2172	58.1279	49.762	19.186	20.4704	18.4078
TRI 12818	TRI 12818	10.25642/IPK/GBIS/12788	TRI_12818_384	SAMEA7821421	2340196	2308685	1775281	1463129	1266460	468479	502267	468975	98.6535	75.8604	62.5216	54.1177	20.292	21.7555	20.3135
TRI 4581	TRI 4581	10.25642/IPK/GBIS/4581	TRI_4581_385	SAMEA7821422	2686886	2651845	1986457	1620542	1396948	521079	557853	514252	98.6959	73.9316	60.313	51.9913	19.6497	21.0364	19.3922
TRI 7697	TRI 7697	10.25642/IPK/GBIS/7669	TRI_7697_386	SAMEA7821423	3094862	3063281	2280394	1850517	1585071	603660	640265	574030	98.9796	73.6832	59.7932	51.2162	19.7063	20.9013	18.7391
TRI 13290	TRI 13290	10.25642/IPK/GBIS/99508	TRI_13290_387	SAMEA7821424	2263553	2234429	1673290	1357281	1166362	441351	464068	429109	98.7134	73.9232	59.9624	51.5279	19.7523	20.769	19.2044
TRI 10238	TRI 10238	10.25642/IPK/GBIS/10210	TRI_10238_388	SAMEA7821425	2263978	2235684	1695241	1388818	1200234	448590	473880	442438	98.7503	74.8789	61.3441	53.0144	20.065	21.1962	19.7898
TRI 4455	TRI 4455	10.25642/IPK/GBIS/4455	TRI_4455_389	SAMEA7821426	2286415	2252506	1676879	1374132	1185676	438577	473252	438062	98.5169	73.341	60.0999	51.8574	19.4706	21.01	19.4478
TRI 25079	TRI 25079	10.25642/IPK/GBIS/253159	TRI_25079_390	SAMEA7821427	2440905	2405247	1804415	1467380	1262669	468824	509341	462820	98.5391	73.924	60.1162	51.7295	19.4917	21.1762	19.2421
TRI 10502	TRI 10502	10.25642/IPK/GBIS/10474	TRI_10502_392	SAMEA7821428	1842030	1819755	1420654	1181817	1026265	384880	412190	362538	98.7907	77.1244	64.1584	55.7138	21.1501	22.6509	19.9224
TRI 1218	TRI 1218	10.25642/IPK/GBIS/1218	TRI_1218_393	SAMEA7821429	1902972	1877603	1416870	1157620	999255	374679	399301	363322	98.6669	74.4556	60.8322	52.5102	19.9552	21.2665	19.3503
TRI 22749	TRI 22749	10.25642/IPK/GBIS/253311	TRI_22749_394	SAMEA7821430	1978745	1953933	1472465	1204308	1034851	392475	414936	376811	98.7461	74.4141	60.8622	52.2984	20.0864	21.2359	19.2847
TRI 1086	TRI 1086	10.25642/IPK/GBIS/1086	TRI_1086_395	SAMEA7821431	3962840	3915835	2982588	2450205	2107319	788859	841385	778308	98.8139	75.2639	61.8295	53.177	20.1454	21.4867	19.8759
TRI 2403	TRI 2403	10.25642/IPK/GBIS/2403	TRI_2403_396	SAMEA7821432	2087645	2051397	1543623	1271521	1084674	410520	437924	399916	98.2637	73.9409	60.907	51.9568	20.0117	21.3476	19.4948
TRI 12707	TRI 12707	10.25642/IPK/GBIS/12683	TRI_12707_397	SAMEA7821433	2224585	2195829	1647725	1346005	1156330	434701	464810	424325	98.7074	74.0689	60.5059	51.9796	19.7967	21.1679	19.3241
TRI 13497	TRI 13497	10.25642/IPK/GBIS/79099	TRI_13497_398	SAMEA7821434	1934291	1902763	1457248	1195032	1030895	388920	411236	374247	98.37	75.3376	61.7814	53.2958	20.4397	21.6126	19.6686
TRI 11469	TRI 11469	10.25642/IPK/GBIS/11441	TRI_11469_399	SAMEA7821435	2273038	2242633	1708373	1403629	1213009	448512	491815	439214	98.6624	75.1581	61.7512	53.3651	19.9993	21.9302	19.5847
TRI 24352	TRI 24352	10.25642/IPK/GBIS/236611	TRI_24352_400	SAMEA7821436	2383938	2351351	1774136	1454314	1250338	467049	506302	454503	98.6331	74.4204	61.0047	52.4484	19.863	21.5324	19.3294
TRI 1130	TRI 1130	10.25642/IPK/GBIS/1130	TRI_1130_401	SAMEA7821437	2321834	2296139	1742448	1425611	1223374	460246	494551	447103	98.8933	75.0462	61.4002	52.69	20.0443	21.5384	19.4719
TRI 6657	TRI 6657	10.25642/IPK/GBIS/6657	TRI_6657_402	SAMEA7821438	2096704	2071768	1591883	1311368	1129900	419545	458076	412153	98.8107	75.9231	62.5443	53.8893	20.2506	22.1104	19.8938
TRI 1616	TRI 1616	10.25642/IPK/GBIS/1616	TRI_1616_403	SAMEA7821439	2611010	2576086	1963643	1606632	1383016	514694	549645	514697	98.6624	75.2063	61.533	52.9686	19.9797	21.3364	19.9798
TRI 10400	TRI 10400	10.25642/IPK/GBIS/10372	TRI_10400_404	SAMEA7821440	2337494	2303946	1749933	1433521	1233158	460045	496309	453701	98.5648	74.8636	61.3273	52.7556	19.9677	21.5417	19.6923
TRI 13628	TRI 13628	10.25642/IPK/GBIS/13597	TRI_13628_405	SAMEA7821441	2390078	2356050	1749839	1431019	1233316	460962	493774	451392	98.5763	73.2126	59.8733	51.6015	19.565	20.9577	19.1588
TRI 171	TRI 171	10.25642/IPK/GBIS/171	TRI_171_406	SAMEA7821442	2267070	2232611	1688995	1383311	1190284	446964	476273	436770	98.48	74.5012	61.0176	52.5032	20.0198	21.3326	19.5632
TRI 11774	TRI 11774	10.25642/IPK/GBIS/11747	TRI_11774_408	SAMEA7821443	3841674	3777384	2790236	2337346	1945252	753327	808160	736502	98.3265	72.6307	60.8419	50.6355	19.9431	21.3947	19.4977
TRI 5090	TRI 5090	10.25642/IPK/GBIS/5090	TRI_5090_409	SAMEA7821444	1546973	1527214	1159779	953467	821775	308323	328711	299688	98.7227	74.9709	61.6344	53.1215	20.1886	21.5236	19.6232
TRI 8101	TRI 8101	10.25642/IPK/GBIS/8073	TRI_8101_410	SAMEA7821445	2033310	2015946	1547261	1284333	1108034	414604	463115	384374	99.146	76.0957	63.1646	54.4941	20.5662	22.9726	19.0667
TRI 8100	TRI 8100	10.25642/IPK/GBIS/8072	TRI_8100_411	SAMEA7821446	2364833	2336781	1777535	1461853	1257964	464441	513945	459815	98.8138	75.1653	61.8163	53.1946	19.8752	21.9937	19.6773
TRI 7951	TRI 7951	10.25642/IPK/GBIS/7923	TRI_7951_412	SAMEA7821447	2087369	2057125	1574952	1298069	1117629	422623	436060	416030	98.5511	75.4515	62.1868	53.5425	20.5444	21.1975	20.2239
TRI 11847	TRI 11847	10.25642/IPK/GBIS/11820	TRI_11847_413	SAMEA7821448	2531048	2494661	1895598	1554123	1340211	499833	538181	489046	98.5624	74.8938	61.4024	52.9508	20.0361	21.5733	19.6037
TRI 6483	TRI 6483	10.25642/IPK/GBIS/6483	TRI_6483_414	SAMEA7821449	2522652	2492683	1892395	1557876	1340264	501117	535552	496307	98.812	75.0161	61.7555	53.1292	20.1035	21.485	19.9106
TRI 7891	TRI 7891	10.25642/IPK/GBIS/7863	TRI_7891_415	SAMEA7821450	2709391	2670484	2036008	1661463	1428594	535338	571816	525306	98.564	75.1463	61.3224	52.7275	20.0465	21.4124	19.6708
TRI 6976	TRI 6976	10.25642/IPK/GBIS/6976	TRI_6976_416	SAMEA7821451	2553826	2515661	1916197	1565937	1351782	500055	546160	491792	98.5056	75.0324	61.3173	52.9316	19.8777	21.7104	19.5492
TRI 148	TRI 148	10.25642/IPK/GBIS/148	TRI_148_417	SAMEA7821452	2439395	2406536	1814890	1483518	1276912	478591	514938	464891	98.653	74.3992	60.815	52.3454	19.8871	21.3975	19.3178
TRI 16585	TRI 16585	10.25642/IPK/GBIS/86656	TRI_16585_418	SAMEA7821453	2548525	2509203	1877367	1527117	1314043	495561	523537	483276	98.4571	73.6648	59.9216	51.5609	19.7497	20.8647	19.2601
TRI 9580	TRI 9580	10.25642/IPK/GBIS/9552	TRI_9580_419	SAMEA7821454	2704257	2665816	2007051	1638243	1410880	528454	560716	521864	98.5785	74.2182	60.5802	52.1726	19.8233	21.0336	19.5761
TRI 12407	TRI 12407	10.25642/IPK/GBIS/12382	TRI_12407_420	SAMEA7821455	1886453	1867435	1434771	1189462	1029201	380939	415514	371880	98.9919	76.0565	63.0528	54.5575	20.3991	22.2505	19.9139
TRI 6543	TRI 6543	10.25642/IPK/GBIS/6543	TRI_6543_421	SAMEA7821456	2823862	2787333	2069068	1679748	1446573	537770	580935	532407	98.7064	73.2709	59.4841	51.2268	19.2934	20.842	19.1009
TRI 333	TRI 333	10.25642/IPK/GBIS/333	TRI_333_422	SAMEA7821457	2864620	2824831	2099630	1711077	1470795	550434	587737	542882	98.611	73.2952	59.7314	51.3435	19.4856	20.8061	19.2182
TRI 3739	TRI 3739	10.25642/IPK/GBIS/3739	TRI_3739_424	SAMEA7821458	2786503	2740754	2062364	1679796	1446303	532066	577762	540691	98.3582	74.0126	60.2833	51.9039	19.4131	21.0804	19.7278
TRI 12023	TRI 12023	10.25642/IPK/GBIS/11998	TRI_12023_425	SAMEA7821459	2530382	2494151	1907731	1562716	1346508	507628	541827	487282	98.5682	75.393	61.7581	53.2136	20.3527	21.7239	19.537
TRI 4177	TRI 4177	10.25642/IPK/GBIS/4177	TRI_4177_426	SAMEA7821460	1789694	1757931	1301023	1062950	911344	341439	367855	335148	98.2252	72.6953	59.3928	50.9218	19.4228	20.9255	19.0649
TRI 1323	TRI 1323	10.25642/IPK/GBIS/1323	TRI_1323_427	SAMEA7821461	2265892	2227934	1647553	1337246	1153500	430818	456435	427582	98.3248	72.711	59.0163	50.9071	19.3371	20.4869	19.1919
TRI 2382	TRI 2382	10.25642/IPK/GBIS/2382	TRI_2382_428	SAMEA7821462	1923184	1892783	1409084	1147283	984900	372545	396227	358425	98.4192	73.2683	59.6554	51.2119	19.6824	20.9336	18.9364
TRI 6880	TRI 6880	10.25642/IPK/GBIS/6880	TRI_6880_429	SAMEA7821463	2310230	2272830	1725313	1410564	1214488	456967	485783	444072	98.3811	74.6814	61.0573	52.57	20.1056	21.3735	19.5383
TRI 6791	TRI 6791	10.25642/IPK/GBIS/6791	TRI_6791_430	SAMEA7821464	1564121	1546760	1128638	912957	779150	293912	318115	286545	98.89	72.158	58.3687	49.8139	19.0018	20.5665	18.5255
TRI 7832	TRI 7832	10.25642/IPK/GBIS/7804	TRI_7832_431	SAMEA7821465	3154885	3103446	2357938	1929392	1665253	620670	669817	604221	98.3695	74.7393	61.1557	52.7833	19.9994	21.583	19.4694
TRI 12409	TRI 12409	10.25642/IPK/GBIS/12384	TRI_12409_432	SAMEA7821466	2352541	2329321	1779564	1477359	1279821	468581	520690	461674	99.013	75.6443	62.7984	54.4016	20.1166	22.3537	19.8201
TRI 11841	TRI 11841	10.25642/IPK/GBIS/11814	TRI_11841_433	SAMEA7821467	2618553	2580266	1948734	1598854	1379806	513384	557328	500906	98.5379	74.4203	61.0587	52.6935	19.8966	21.5996	19.413
TRI 11073	TRI 11073	10.25642/IPK/GBIS/11045	TRI_11073_434	SAMEA7821468	2562184	2520940	1911991	1574188	1355112	504916	542391	498668	98.3903	74.6235	61.4393	52.8889	20.0289	21.5154	19.781
TRI 4244	TRI 4244	10.25642/IPK/GBIS/4244	TRI_4244_435	SAMEA7821469	2062555	2034293	1540370	1263963	1086229	406762	437238	399318	98.6298	74.6826	61.2814	52.6642	19.9953	21.4934	19.6293
TRI 4815	TRI 4815	10.25642/IPK/GBIS/4815	TRI_4815_436	SAMEA7821470	2218980	2188067	1650513	1352785	1165411	436258	464845	427075	98.6069	74.3816	60.9643	52.5201	19.9381	21.2446	19.5184
TRI 4793	TRI 4793	10.25642/IPK/GBIS/4793	TRI_4793_437	SAMEA7821471	2353329	2317807	1755274	1437345	1240455	461231	497767	453882	98.4906	74.5869	61.0771	52.7106	19.8995	21.4758	19.5824
TRI 8097	TRI 8097	10.25642/IPK/GBIS/8069	TRI_8097_438	SAMEA7821472	1799375	1780220	1328736	1088547	935480	349994	385720	334162	98.9355	73.8443	60.4958	51.9892	19.6602	21.667	18.7708
TRI 13551	TRI 13551	10.25642/IPK/GBIS/13520	TRI_13551_439	SAMEA7821473	2318552	2285517	1699513	1381190	1185455	441883	478691	437486	98.5752	73.3006	59.5712	51.1291	19.3341	20.9445	19.1417
TRI 5463	TRI 5463	10.25642/IPK/GBIS/5463	TRI_5463_440	SAMEA7821474	2557922	2516541	1890517	1543487	1324067	501557	535693	479613	98.3822	73.9083	60.3414	51.7634	19.9304	21.2869	19.0584
TRI 11902	TRI 11902	10.25642/IPK/GBIS/11875	TRI_11902_441	SAMEA7821475	2849178	2807210	2080642	1683677	1446431	544786	583467	527719	98.527	73.026	59.0934	50.7666	19.4067	20.7846	18.7987
TRI 8014	TRI 8014	10.25642/IPK/GBIS/7986	TRI_8014_442	SAMEA7821476	2192817	2160942	1606539	1325457	1143389	425949	455502	420210	98.5464	73.2637	60.4454	52.1425	19.7113	21.0789	19.4457
TRI 2383	TRI 2383	10.25642/IPK/GBIS/2383	TRI_2383_443	SAMEA7821477	1493555	1477734	1085544	882904	754840	284428	309571	275209	98.9407	72.6819	59.1143	50.5398	19.2476	20.949	18.6237
TRI 10207	TRI 10207	10.25642/IPK/GBIS/10179	TRI_10207_444	SAMEA7821478	1891472	1864474	1396423	1143661	983376	365900	393286	364763	98.5726	73.8273	60.4641	51.99	19.6248	21.0937	19.5639
TRI 10903	TRI 10903	10.25642/IPK/GBIS/10875	TRI_10903_445	SAMEA7821479	2318119	2297565	1761764	1470415	1268305	471602	515321	456905	99.1133	75.9997	63.4314	54.7127	20.5262	22.429	19.8865
TRI 13285	TRI 13285	10.25642/IPK/GBIS/76415	TRI_13285_446	SAMEA7821480	2903563	2866972	2132037	1735550	1485835	565122	593863	547719	98.7398	73.4283	59.7731	51.1728	19.7115	20.7139	19.1044
TRI 40	TRI 40	10.25642/IPK/GBIS/40	TRI_40_447	SAMEA7821481	2627373	2593265	1957668	1606622	1382846	520975	554279	504091	98.7018	74.5105	61.1494	52.6323	20.0895	21.3738	19.4385
TRI 4981	TRI 4981	10.25642/IPK/GBIS/4981	TRI_4981_448	SAMEA7821482	2405894	2372500	1779906	1449011	1245874	460459	503621	460531	98.612	73.9811	60.2275	51.7842	19.4082	21.2274	19.4112
TRI 4844	TRI 4844	10.25642/IPK/GBIS/4844	TRI_4844_449	SAMEA7821483	2408603	2375056	1760562	1429402	1226700	462136	498321	444932	98.6072	73.0947	59.3457	50.9299	19.4579	20.9814	18.7335
TRI 11792	TRI 11792	10.25642/IPK/GBIS/11765	TRI_11792_450	SAMEA7821484	1324287	1305646	974960	804214	694689	257915	279582	253192	98.5924	73.6215	60.7281	52.4576	19.7538	21.4133	19.3921
TRI 1120	TRI 1120	10.25642/IPK/GBIS/1120	TRI_1120_451	SAMEA7821485	1980570	1952358	1452801	1181892	1014998	380611	407673	372819	98.5756	73.3527	59.6743	51.2478	19.4949	20.8811	19.0958
TRI 23572	TRI 23572	10.25642/IPK/GBIS/230827	TRI_23572_452	SAMEA7821486	1602092	1581741	1208589	992720	856570	320178	340945	314056	98.7297	75.4382	61.964	53.4657	20.2421	21.555	19.8551
TRI 311	TRI 311	10.25642/IPK/GBIS/311	TRI_311_453	SAMEA7821487	2545615	2508431	1907565	1560041	1340905	509301	542429	481031	98.5393	74.9353	61.2835	52.6751	20.3036	21.6242	19.1766
TRI 22235	TRI 22235	10.25642/IPK/GBIS/255423	TRI_22235_454	SAMEA7821488	1701117	1675782	1246041	1015329	870853	326580	350287	320989	98.5107	73.2484	59.686	51.193	19.4882	20.9029	19.1546
TRI 24023	TRI 24023	10.25642/IPK/GBIS/236813	TRI_24023_455	SAMEA7821489	2810165	2772060	2069960	1688421	1448018	541024	581451	538121	98.644	73.6597	60.0826	51.5279	19.517	20.9754	19.4123
TRI 1137	TRI 1137	10.25642/IPK/GBIS/1137	TRI_1137_456	SAMEA7821490	2211958	2179914	1640341	1337240	1148199	434145	462581	418540	98.5513	74.1579	60.455	51.9087	19.9157	21.2201	19.1998
TRI 7616	TRI 7616	10.25642/IPK/GBIS/7588	TRI_7616_457	SAMEA7821491	2847493	2811986	2154150	1772271	1526651	581038	593822	568108	98.753	75.6508	62.2397	53.6139	20.6629	21.1175	20.2031
TRI 23738	TRI 23738	10.25642/IPK/GBIS/252842	TRI_23738_458	SAMEA7821492	1892768	1869873	1429511	1174516	1011457	378605	403637	372926	98.7904	75.5249	62.0528	53.438	20.2476	21.5863	19.9439
TRI 19958	TRI 19958	10.25642/IPK/GBIS/254870	TRI_19958_459	SAMEA7821493	2301771	2270861	1726150	1407839	1208789	451046	489529	443270	98.6571	74.9923	61.1633	52.5156	19.8623	21.557	19.5199
TRI 10170	TRI 10170	10.25642/IPK/GBIS/10142	TRI_10170_460	SAMEA7821494	2848070	2813872	2103330	1717448	1471062	552107	613939	523648	98.7993	73.8511	60.3022	51.6512	19.6209	21.8183	18.6095
TRI 23525	TRI 23525	10.25642/IPK/GBIS/241296	TRI_23525_461	SAMEA7821495	2060121	2036788	1511283	1247808	1076728	400778	431419	394648	98.8674	73.3589	60.5696	52.2653	19.677	21.1813	19.376
TRI 7895	TRI 7895	10.25642/IPK/GBIS/7867	TRI_7895_462	SAMEA7821496	2533406	2497353	1913021	1573160	1357526	498532	548378	498791	98.5769	75.5118	62.0966	53.585	19.9624	21.9584	19.9728
TRI 11512	TRI 11512	10.25642/IPK/GBIS/11484	TRI_11512_463	SAMEA7821497	2256483	2201364	1668676	1364946	1175054	444115	463468	433041	97.5573	73.9503	60.49	52.0746	20.1745	21.0537	19.6715
TRI 10844	TRI 10844	10.25642/IPK/GBIS/10816	TRI_10844_464	SAMEA7821498	2180915	2161982	1659636	1379643	1192410	444274	480851	429965	99.1319	76.0982	63.2598	54.6748	20.5494	22.2412	19.8875
TRI 16972	TRI 16972	10.25642/IPK/GBIS/87667	TRI_16972_465	SAMEA7821499	2771643	2732214	2081120	1712041	1476302	552647	594038	536016	98.5774	75.0861	61.7699	53.2645	20.2271	21.742	19.6184
TRI 19642	TRI 19642	10.25642/IPK/GBIS/225797	TRI_19642_466	SAMEA7821500	2947503	2905492	2171610	1771131	1525328	568818	608499	565475	98.5747	73.6763	60.0892	51.7498	19.5773	20.9431	19.4623
TRI 26066	TRI 26066	10.25642/IPK/GBIS/237697	TRI_26066_467	SAMEA7821501	3226738	3178110	2422959	1993824	1723939	643441	689240	627817	98.493	75.09	61.7907	53.4267	20.246	21.6871	19.7544
TRI 19477	TRI 19477	10.25642/IPK/GBIS/254845	TRI_19477_468	SAMEA7821414	1886124	1865861	1413128	1157677	997239	371569	401618	364128	98.9257	74.9223	61.3786	52.8724	19.9141	21.5245	19.5153
TRI 16700	TRI 16700	10.25642/IPK/GBIS/68379	TRI_16700_469	SAMEA7821502	3191294	3156423	2362117	1922255	1652397	617992	664659	603494	98.9073	74.0175	60.2343	51.7783	19.5789	21.0573	19.1196
TRI 24515	TRI 24515	10.25642/IPK/GBIS/241155	TRI_24515_470	SAMEA7821503	3249214	3205380	2383578	1940345	1666300	627673	671851	606525	98.6509	73.3586	59.7174	51.2832	19.5819	20.9601	18.9221
TRI 21804	TRI 21804	10.25642/IPK/GBIS/248088	TRI_21804_471	SAMEA7821504	2466690	2200552	1665760	1369461	1180851	440013	471388	435218	89.2107	67.5302	55.5182	47.8719	19.9956	21.4214	19.7777
TRI 3714	TRI 3714	10.25642/IPK/GBIS/3714	TRI_3714_472	SAMEA7821505	4038121	3985898	3039223	2497336	2153316	805969	856290	792459	98.7067	75.2633	61.844	53.3247	20.2205	21.483	19.8816
TRI 22424	TRI 22424	10.25642/IPK/GBIS/251233	TRI_22424_473	SAMEA7821506	3041914	3000893	2290216	1879803	1619010	612936	644991	590288	98.6515	75.2887	61.7967	53.2234	20.4251	21.4933	19.6704
TRI 12022	TRI 12022	10.25642/IPK/GBIS/11997	TRI_12022_474	SAMEA7821508	2685215	2648564	1982799	1624339	1397793	529131	560776	507624	98.6351	73.8413	60.492	52.0552	19.978	21.1728	19.166
TRI 6717	TRI 6717	10.25642/IPK/GBIS/6717	TRI_6717_475	SAMEA7821509	1894810	1872268	1401956	1139759	977601	368490	398927	353674	98.8103	73.9893	60.1516	51.5936	19.6815	21.3072	18.8901
TRI 1668	TRI 1668	10.25642/IPK/GBIS/1668	TRI_1668_476	SAMEA7821510	1653823	1634465	1242023	1022840	880895	336472	354952	312730	98.8295	75.1001	61.847	53.2642	20.5861	21.7167	19.1335
TRI 19957	TRI 19957	10.25642/IPK/GBIS/251125	TRI_19957_477	SAMEA7821511	2041883	2014724	1527049	1248687	1073361	405050	427475	393816	98.6699	74.7863	61.1537	52.5672	20.1045	21.2175	19.5469
B 45	INTRO 615	-	B_45_478	SAMEA7821512	1873094	1851885	1421799	1171174	1010946	386103	404087	359553	98.8677	75.9064	62.5262	53.972	20.8492	21.8203	19.4155
TRI 19631	TRI 19631	10.25642/IPK/GBIS/262003	TRI_19631_479	SAMEA7821513	2923179	2884434	2183173	1794195	1548843	585150	615572	561817	98.6746	74.6849	61.3782	52.9849	20.2865	21.3412	19.4775
TRI 1794	TRI 1794	10.25642/IPK/GBIS/1794	TRI_1794_480	SAMEA7821514	2415169	2383326	1785093	1462783	1258460	479738	501545	455712	98.6815	73.9117	60.5665	52.1065	20.1289	21.0439	19.1208
TRI 23830	TRI 23830	10.25642/IPK/GBIS/252265	TRI_23830_481	SAMEA7821515	2158659	2131111	1586850	1291575	1108173	415193	446116	408790	98.7238	73.5109	59.8323	51.3362	19.4825	20.9335	19.182
TRI 7887	TRI 7887	10.25642/IPK/GBIS/7859	TRI_7887_482	SAMEA7821516	2510931	2473108	1898437	1560256	1349595	509065	535978	487505	98.4937	75.6069	62.1385	53.7488	20.584	21.6722	19.7122
TRI 6421	TRI 6421	10.25642/IPK/GBIS/6421	TRI_6421_483	SAMEA7821517	1591904	1572543	1216540	1014474	879953	327031	348605	322577	98.7838	76.4204	63.7271	55.2768	20.7963	22.1682	20.5131
TRI 9581	TRI 9581	10.25642/IPK/GBIS/9553	TRI_9581_484	SAMEA7821518	1582328	1560962	1196472	984939	852681	316248	341771	309487	98.6497	75.6147	62.2462	53.8878	20.2598	21.8949	19.8267
TRI 8134	TRI 8134	10.25642/IPK/GBIS/8106	TRI_8134_485	SAMEA7821519	2052518	2027649	1521146	1242832	1068544	402119	430546	389711	98.7884	74.1112	60.5516	52.0602	19.8318	21.2338	19.2198
TRI 4838	TRI 4838	10.25642/IPK/GBIS/4838	TRI_4838_486	SAMEA7821520	2163605	2098444	1589979	1305373	1127874	423088	451445	407365	96.9883	73.4875	60.3332	52.1294	20.162	21.5133	19.4127
TRI 7982	TRI 7982	10.25642/IPK/GBIS/7954	TRI_7982_488	SAMEA7821521	2138276	2109047	1599295	1317099	1137289	423631	451473	420267	98.6331	74.7937	61.5963	53.1872	20.0864	21.4065	19.9269
TRI 12722	TRI 12722	10.25642/IPK/GBIS/12698	TRI_12722_489	SAMEA7821522	2449322	2410623	1800657	1475808	1268484	475462	510410	464267	98.42	73.5165	60.2537	51.7892	19.7236	21.1734	19.2592
TRI 9668	TRI 9668	10.25642/IPK/GBIS/9640	TRI_9668_490	SAMEA7821523	2120811	2091622	1596651	1318826	1142331	425605	453525	415466	98.6237	75.2849	62.185	53.8629	20.3481	21.6829	19.8633
TRI 12715	TRI 12715	10.25642/IPK/GBIS/12691	TRI_12715_491	SAMEA7821524	2425399	2387046	1768380	1439025	1235056	465425	493771	455971	98.4187	72.9109	59.3315	50.9218	19.4979	20.6854	19.1019
TRI 7041	TRI 7041	10.25642/IPK/GBIS/7041	TRI_7041_492	SAMEA7821525	2644437	2609470	1923393	1570656	1349226	500877	545360	497084	98.6777	72.7336	59.3947	51.0213	19.1946	20.8993	19.0492
TRI 4750	TRI 4750	10.25642/IPK/GBIS/4750	TRI_4750_493	SAMEA7821526	2892961	2858351	2142760	1756327	1510420	566147	603776	556758	98.8036	74.0681	60.7104	52.2102	19.8068	21.1232	19.4783
TRI 1702	TRI 1702	10.25642/IPK/GBIS/1702	TRI_1702_494	SAMEA7821527	2650267	2610045	1961902	1605728	1379500	517734	545119	516658	98.4823	74.0266	60.5874	52.0514	19.8362	20.8854	19.795
TRI 6494	TRI 6494	10.25642/IPK/GBIS/6494	TRI_6494_495	SAMEA7821528	1724501	1699376	1276679	1053059	908150	338542	362737	334537	98.5431	74.0318	61.0646	52.6616	19.9215	21.3453	19.6859
TRI 9465	TRI 9465	10.25642/IPK/GBIS/9437	TRI_9465_496	SAMEA7821529	2541445	2511791	1923909	1586522	1369486	508911	556264	493909	98.8332	75.7014	62.426	53.8861	20.2609	22.1461	19.6636
TRI 11158	TRI 11158	10.25642/IPK/GBIS/11130	TRI_11158_497	SAMEA7821530	1930994	1914355	1478887	1230075	1064257	387815	433193	387160	99.1383	76.5868	63.7016	55.1145	20.2583	22.6287	20.224
TRI 6686	TRI 6686	10.25642/IPK/GBIS/6686	TRI_6686_498	SAMEA7821531	1878627	1856636	1423863	1176043	1016953	376030	410683	370879	98.8294	75.7927	62.6012	54.1328	20.2533	22.1197	19.9759
TRI 1110	TRI 1110	10.25642/IPK/GBIS/1110	TRI_1110_499	SAMEA7821532	2347225	2316528	1735671	1426113	1229934	460245	490796	450713	98.6922	73.9457	60.7574	52.3995	19.8679	21.1867	19.4564
TRI 7713	TRI 7713	10.25642/IPK/GBIS/7685	TRI_7713_500	SAMEA7821533	2043201	2017219	1562716	1293493	1119053	421460	450175	401147	98.7284	76.4837	63.3072	54.7696	20.8931	22.3166	19.8861
TRI 1452	TRI 1452	10.25642/IPK/GBIS/1452	TRI_1452_501	SAMEA7821534	2122969	2097798	1601683	1321193	1141606	425689	453097	419600	98.8143	75.4454	62.2333	53.774	20.2922	21.5987	20.0019
TRI 4233	TRI 4233	10.25642/IPK/GBIS/4233	TRI_4233_502	SAMEA7821535	2224553	2192719	1711348	1417589	1229244	454552	487348	451232	98.569	76.93	63.7247	55.258	20.7301	22.2257	20.5787
TRI 7705	TRI 7705	10.25642/IPK/GBIS/7677	TRI_7705_503	SAMEA7821536	2111565	2078330	1582411	1287977	1124506	418515	446565	399886	98.426	74.9402	60.9963	53.2546	20.1371	21.4867	19.2407
TRI 11281	TRI 11281	10.25642/IPK/GBIS/11253	TRI_11281_504	SAMEA7821537	1929357	1898025	1373761	1111636	947612	360525	382443	349233	98.376	71.203	57.6169	49.1154	18.9947	20.1495	18.3998
TRI 5138	TRI 5138	10.25642/IPK/GBIS/5138	TRI_5138_505	SAMEA7821538	1843331	1814943	1325693	1077610	923373	348526	375427	335393	98.46	71.9183	58.4599	50.0926	19.2031	20.6853	18.4795
TRI 9872	TRI 9872	10.25642/IPK/GBIS/9844	TRI_9872_506	SAMEA7821539	1842791	1816075	1353477	1105743	950870	356824	383082	347245	98.5502	73.4471	60.0037	51.5994	19.6481	21.094	19.1206
TRI 6720	TRI 6720	10.25642/IPK/GBIS/6720	TRI_6720_507	SAMEA7821540	1826003	1797939	1298695	1048513	893659	335204	368482	327619	98.4631	71.1223	57.4212	48.9407	18.6438	20.4947	18.2219
TRI 10388	TRI 10388	10.25642/IPK/GBIS/10360	TRI_10388_508	SAMEA7821541	1974895	1941797	1449588	1187112	1020729	383745	407623	375887	98.3241	73.4008	60.1101	51.6852	19.7624	20.9921	19.3577
TRI 9531	TRI 9531	10.25642/IPK/GBIS/9503	TRI_9531_509	SAMEA7821542	2045502	2017287	1529817	1258539	1083834	405461	439303	392852	98.6206	74.7893	61.5271	52.9862	20.0993	21.7769	19.4743
TRI 1042	TRI 1042	10.25642/IPK/GBIS/1042	TRI_1042_510	SAMEA7821543	3213921	3169312	2288998	1842798	1575135	598502	644020	573077	98.612	71.2214	57.338	49.0098	18.8843	20.3205	18.0821
TRI 7108	TRI 7108	10.25642/IPK/GBIS/7108	TRI_7108_511	SAMEA7821544	2105168	2077352	1544617	1259485	1082476	410055	436426	390919	98.6787	73.3726	59.8282	51.4199	19.7393	21.0088	18.8181
TRI 31	TRI 31	10.25642/IPK/GBIS/31	TRI_31_512	SAMEA7821545	1579689	1559692	1196636	990615	858702	319246	341212	312929	98.7341	75.7514	62.7095	54.3589	20.4685	21.8769	20.0635
TRI 10219	TRI 10219	10.25642/IPK/GBIS/10191	TRI_10219_514	SAMEA7821546	1921044	1895866	1448426	1195919	1032241	384203	409190	381588	98.6894	75.3979	62.2536	53.7333	20.2653	21.5833	20.1274
TRI 11477	TRI 11477	10.25642/IPK/GBIS/11449	TRI_11477_515	SAMEA7821547	2033480	2009260	1535712	1257409	1082767	410362	436149	389351	98.8089	75.5214	61.8353	53.247	20.4235	21.7069	19.3778
TRI 9329	TRI 9329	10.25642/IPK/GBIS/9301	TRI_9329_516	SAMEA7821548	2076182	2020889	1521161	1224535	1055849	408350	396036	399245	97.3368	73.2672	58.9801	50.8553	20.2065	19.5971	19.7559
TRI 21245	TRI 21245	10.25642/IPK/GBIS/242117	TRI_21245_517	SAMEA7821549	2385024	2354680	1781663	1457383	1254022	472349	505529	454583	98.7277	74.7021	61.1056	52.579	20.06	21.4691	19.3055
TRI 12044	TRI 12044	10.25642/IPK/GBIS/12019	TRI_12044_518	SAMEA7830316	2012121	1984165	1526626	1255706	1085869	407819	431695	394533	98.6106	75.8715	62.4071	53.9664	20.5537	21.757	19.8841
TRI 189	TRI 189	10.25642/IPK/GBIS/189	TRI_189_519	SAMEA7821550	2610377	2577823	1954712	1608402	1387918	515252	553300	511872	98.7529	74.8824	61.6157	53.1693	19.9879	21.4638	19.8568
TRI 4837	TRI 4837	10.25642/IPK/GBIS/4837	TRI_4837_520	SAMEA7821551	1887257	1864384	1389789	1132737	973350	367375	393842	352789	98.788	73.6407	60.0203	51.5749	19.7049	21.1245	18.9226
TRI 1246	TRI 1246	10.25642/IPK/GBIS/1246	TRI_1246_521	SAMEA7821552	1882832	1859866	1411284	1161302	1002145	371038	399261	371793	98.7802	74.9554	61.6785	53.2254	19.9497	21.4672	19.9903
TRI 12834	TRI 12834	10.25642/IPK/GBIS/12804	TRI_12834_522	SAMEA7821553	3000782	2960429	2249533	1843954	1585733	598794	632914	581870	98.6553	74.9649	61.4491	52.844	20.2266	21.3791	19.6549
TRI 11842	TRI 11842	10.25642/IPK/GBIS/11815	TRI_11842_523	SAMEA7821554	2081434	2053925	1552047	1268983	1090323	412169	440014	396023	98.6784	74.5662	60.9668	52.3833	20.0674	21.4231	19.2813
TRI 164	TRI 164	10.25642/IPK/GBIS/164	TRI_164_524	SAMEA7821555	2767722	2729639	2088389	1726494	1493690	554840	593101	549802	98.624	75.4552	62.3796	53.9682	20.3265	21.7282	20.1419
B 72	PKB Krupna	-	B_72_525	SAMEA7821556	2712782	2679916	2058965	1699551	1470619	545376	577884	547369	98.7885	75.8987	62.6497	54.2107	20.3505	21.5635	20.4249
TRI 7343	TRI 7343	10.25642/IPK/GBIS/67033	TRI_7343_526	SAMEA7821557	2726213	2684927	2030885	1654125	1421897	533209	567544	525549	98.4856	74.4947	60.6748	52.1565	19.8593	21.1382	19.5741
TRI 6811	TRI 6811	10.25642/IPK/GBIS/6811	TRI_6811_527	SAMEA7821558	1078464	1066428	801190	664517	575744	216262	227168	209172	98.884	74.2899	61.617	53.3856	20.2791	21.3018	19.6143
TRI 8279	TRI 8279	10.25642/IPK/GBIS/8251	TRI_8279_528	SAMEA7821559	1889367	1866899	1419560	1170520	1012235	375017	406694	368795	98.8108	75.1342	61.953	53.5754	20.0877	21.7845	19.7544
TRI 1025	TRI 1025	10.25642/IPK/GBIS/1025	TRI_1025_529	SAMEA7821560	1689511	1669180	1260581	1039254	898708	332463	359894	329281	98.7966	74.6122	61.5121	53.1934	19.9177	21.5611	19.7271
TRI 1352	TRI 1352	10.25642/IPK/GBIS/1352	TRI_1352_530	SAMEA7821561	2465468	2432412	1857268	1526168	1316890	489365	523878	486839	98.6592	75.3313	61.9018	53.4134	20.1185	21.5374	20.0147
B 26	Acciaio	-	B_26_531	SAMEA7821562	2259933	2233079	1695348	1384547	1188323	458371	475513	425323	98.8117	75.0176	61.265	52.5822	20.5264	21.2941	19.0465
TRI 6787	TRI 6787	10.25642/IPK/GBIS/6787	TRI_6787_532	SAMEA7821563	2478993	2450508	1733853	1382752	1168545	437984	492971	431124	98.8509	69.9418	55.7788	47.1379	17.8732	20.1171	17.5933
TRI 19517	TRI 19517	10.25642/IPK/GBIS/231806	TRI_19517_533	SAMEA7821564	2068843	2040812	1544247	1249197	1082681	406178	427029	394069	98.6451	74.643	60.3814	52.3327	19.9028	20.9245	19.3094
TRI 1340	TRI 1340	10.25642/IPK/GBIS/1340	TRI_1340_534	SAMEA7830317	2135667	2107580	1621968	1333207	1154735	430683	456537	422439	98.6849	75.9467	62.4258	54.0691	20.435	21.6617	20.0438
TRI 11617	TRI 11617	10.25642/IPK/GBIS/11590	TRI_11617_535	SAMEA7821565	2517325	2490894	1879740	1541209	1321555	496556	539308	481073	98.95	74.6721	61.2241	52.4984	19.9349	21.6512	19.3133
TRI 3713	TRI 3713	10.25642/IPK/GBIS/3713	TRI_3713_536	SAMEA7821566	1500773	1485416	1120792	918305	789706	295016	317086	291581	98.9767	74.681	61.1888	52.6199	19.8608	21.3466	19.6296
TRI 1330	TRI 1330	10.25642/IPK/GBIS/1330	TRI_1330_537	SAMEA7821567	3128675	3089342	2349556	1924396	1659029	617307	662853	612116	98.7428	75.0975	61.5083	53.0266	19.9818	21.4561	19.8138
TRI 23854	TRI 23854	10.25642/IPK/GBIS/257434	TRI_23854_538	SAMEA7821568	2539332	2500910	1933752	1592763	1377194	516888	550676	497778	98.4869	76.152	62.7237	54.2345	20.668	22.019	19.9039
TRI 21196	TRI 21196	10.25642/IPK/GBIS/225747	TRI_21196_539	SAMEA7821569	2845729	2806217	2079615	1687367	1446600	542597	583530	532160	98.6115	73.0785	59.2947	50.8341	19.3355	20.7942	18.9636
TRI 21352	TRI 21352	10.25642/IPK/GBIS/236691	TRI_21352_540	SAMEA7821570	1787015	1765798	1322399	1085493	937453	352228	373571	340716	98.8127	74.0004	60.7434	52.4592	19.9472	21.1559	19.2953
TRI 28954	TRI 28954	10.25642/IPK/GBIS/1589737	TRI_28954_541	SAMEA7821571	2569286	2530513	1935987	1597563	1381657	516766	548870	502671	98.4909	75.3512	62.1793	53.7759	20.4214	21.6901	19.8644
TRI 6903	TRI 6903	10.25642/IPK/GBIS/6903	TRI_6903_542	SAMEA7821572	2708123	2672369	2046076	1689224	1459601	543437	579427	537693	98.6797	75.5533	62.3762	53.8971	20.3354	21.6821	20.1205
TRI 120	TRI 120	10.25642/IPK/GBIS/120	TRI_120_544	SAMEA7821573	2055176	2029150	1529438	1255822	1082094	407004	435041	391921	98.7336	74.4188	61.1053	52.6521	20.0579	21.4396	19.3145
TRI 13462	TRI 13462	10.25642/IPK/GBIS/79048	TRI_13462_545	SAMEA7821574	2101648	2073814	1570159	1293064	1115787	417078	440743	413657	98.6756	74.7108	61.5262	53.0911	20.1116	21.2528	19.9467
TRI 11990	TRI 11990	10.25642/IPK/GBIS/11965	TRI_11990_546	SAMEA7821575	2215268	2183354	1640642	1340305	1153452	430573	463663	423296	98.5594	74.0607	60.5031	52.0683	19.7207	21.2363	19.3874
TRI 23795	TRI 23795	10.25642/IPK/GBIS/252841	TRI_23795_547	SAMEA7821576	1987390	1966091	1442902	1171239	1001077	374447	414765	362097	98.9283	72.6029	58.9335	50.3714	19.0453	21.0959	18.4171
TRI 7808	TRI 7808	10.25642/IPK/GBIS/7780	TRI_7808_548	SAMEA7821577	2703569	2663515	2040155	1675472	1444489	536908	573931	536667	98.5185	75.4615	61.9726	53.429	20.1579	21.5479	20.1488
TRI 24505	TRI 24505	10.25642/IPK/GBIS/250492	TRI_24505_549	SAMEA7821578	2654105	2617903	1975410	1615203	1389765	521746	550432	513829	98.636	74.4285	60.8568	52.3628	19.9299	21.0257	19.6275
TRI 11515	TRI 11515	10.25642/IPK/GBIS/11487	TRI_11515_550	SAMEA7821579	3003534	2965713	2262742	1855390	1604069	602038	638065	583872	98.7408	75.336	61.7736	53.4061	20.2999	21.5147	19.6874
TRI 19585	TRI 19585	10.25642/IPK/GBIS/241539	TRI_19585_551	SAMEA7821580	2766860	2727072	2092357	1722536	1486080	552338	591330	550332	98.562	75.6221	62.256	53.71	20.2539	21.6837	20.1803
TRI 23021	TRI 23021	10.25642/IPK/GBIS/241348	TRI_23021_552	SAMEA7821581	2418766	2385730	1810579	1489058	1281521	485259	515342	463253	98.6342	74.8555	61.5627	52.9824	20.3401	21.601	19.4177
TRI 13704	TRI 13704	10.25642/IPK/GBIS/99467	TRI_13704_554	SAMEA7821582	1113775	1101093	800335	658676	566921	213826	230027	204038	98.8613	71.8579	59.1391	50.9009	19.4194	20.8908	18.5305
TRI 12799	TRI 12799	10.25642/IPK/GBIS/12769	TRI_12799_555	SAMEA7821583	2288114	2260961	1747963	1451914	1256372	468532	495876	462732	98.8133	76.3932	63.4546	54.9086	20.7227	21.9321	20.4662
TRI 16650	TRI 16650	10.25642/IPK/GBIS/87524	TRI_16650_556	SAMEA7821584	2148226	2122536	1643812	1359892	1175333	435106	462802	439580	98.8041	76.5195	63.303	54.7118	20.4993	21.8042	20.7101
TRI 23234	TRI 23234	10.25642/IPK/GBIS/251172	TRI_23234_557	SAMEA7821585	2196730	2168129	1649119	1353102	1165168	445361	459780	425923	98.698	75.0715	61.5962	53.041	20.5413	21.2063	19.6447
TRI 25529	TRI 25529	10.25642/IPK/GBIS/252121	TRI_25529_558	SAMEA7821586	2293861	2266035	1734912	1432805	1237206	466673	490811	449985	98.7869	75.6328	62.4626	53.9355	20.5943	21.6595	19.8578
TRI 12372	TRI 12372	10.25642/IPK/GBIS/12347	TRI_12372_559	SAMEA7821587	3058459	3010997	2334122	1947001	1686182	624926	673744	614224	98.4482	76.3169	63.6595	55.1318	20.7548	22.3761	20.3994
TRI 28322	TRI 28322	10.25642/IPK/GBIS/252890	TRI_28322_560	SAMEA7821588	1478838	1459490	1026527	823688	706617	379629	412426	20276	98.6917	69.4144	55.6983	47.7819	26.0111	28.2582	1.38925
TRI 24074	TRI 24074	10.25642/IPK/GBIS/250512	TRI_24074_561	SAMEA7830318	1383480	1367704	1035309	854201	737914	273595	295400	270019	98.8597	74.8337	61.7429	53.3375	20.004	21.5982	19.7425
TRI 5026	TRI 5026	10.25642/IPK/GBIS/5026	TRI_5026_562	SAMEA7821589	3151877	3114333	2380973	1968268	1701468	628712	679970	624866	98.8088	75.5414	62.4475	53.9827	20.1877	21.8336	20.0642
TRI 11770	TRI 11770	10.25642/IPK/GBIS/11743	TRI_11770_563	SAMEA7821507	2442682	2409404	1849784	1522950	1315926	489016	531017	477132	98.6376	75.7276	62.3475	53.8722	20.2961	22.0394	19.8029
TRI 24524	TRI 24524	10.25642/IPK/GBIS/232793	TRI_24524_564	SAMEA7821590	1892494	1870438	1410900	1161217	1000888	370749	402296	368950	98.8346	74.5524	61.3591	52.8872	19.8215	21.5081	19.7253
TRI 11935	TRI 11935	10.25642/IPK/GBIS/11908	TRI_11935_565	SAMEA7821591	2084962	2058014	1563248	1281765	1103057	412937	441811	404885	98.7075	74.9773	61.4767	52.9054	20.0648	21.4678	19.6736
TRI 13473	TRI 13473	10.25642/IPK/GBIS/13442	TRI_13473_566	SAMEA7830319	2180317	2147803	1676133	1385395	1201207	450019	482270	428681	98.5087	76.8757	63.541	55.0932	20.9525	22.4541	19.959
TRI 3714	TRI 3714	10.25642/IPK/GBIS/3714	TRI_3714_567	SAMEA7830320	1801509	1777191	1373726	1137854	985231	367187	389399	361669	98.6501	76.2542	63.1612	54.6892	20.6611	21.9109	20.3506
TRI 6839	TRI 6839	10.25642/IPK/GBIS/6839	TRI_6839_568	SAMEA7821593	3226935	3188726	2436811	2038312	1760495	659024	706850	637008	98.8159	75.5147	63.1656	54.5563	20.6673	22.1672	19.9769
TRI 12925	TRI 12925	10.25642/IPK/GBIS/12895	TRI_12925_569	SAMEA7821594	3322271	3280307	2516519	2080413	1795736	666695	721849	655064	98.7369	75.747	62.6202	54.0515	20.3242	22.0055	19.9696
TRI 24156	TRI 24156	10.25642/IPK/GBIS/241266	TRI_24156_570	SAMEA7821595	2911141	2864543	2209260	1840963	1597403	596997	626704	584514	98.3993	75.8898	63.2385	54.8721	20.8409	21.878	20.4051
TRI 7372	TRI 7372	10.25642/IPK/GBIS/7359	TRI_7372_571	SAMEA7821596	3341571	3302705	2537958	2100020	1809302	685892	725525	652396	98.8369	75.951	62.8453	54.1453	20.7676	21.9676	19.7534
TRI 8299	TRI 8299	10.25642/IPK/GBIS/8271	TRI_8299_572	SAMEA7821597	4388799	4334588	3345993	2801602	2426802	900597	975606	875567	98.7648	76.2394	63.8353	55.2954	20.777	22.5075	20.1995
TRI 8038	TRI 8038	10.25642/IPK/GBIS/8010	TRI_8038_573	SAMEA7821598	3664928	3618302	2809868	2336542	2018067	753194	805061	737168	98.7278	76.6691	63.7541	55.0643	20.8162	22.2497	20.3733
TRI 2415	TRI 2415	10.25642/IPK/GBIS/2415	TRI_2415_574	SAMEA7821599	2103834	2080530	1581741	1329480	1154122	426528	458867	422856	98.8923	75.1837	63.1932	54.858	20.5009	22.0553	20.3244
TRI 11635	TRI 11635	10.25642/IPK/GBIS/11608	TRI_11635_575	SAMEA7821600	4144412	4089747	3113911	2646202	2230900	848152	925948	825799	98.681	75.1352	63.8499	53.8291	20.7385	22.6407	20.1919
TRI 11784	TRI 11784	10.25642/IPK/GBIS/11757	TRI_11784_576	SAMEA7821601	3177615	3135066	2435078	2014563	1741921	645936	699165	635159	98.661	76.6323	63.3986	54.8185	20.6036	22.3014	20.2598
TRI 19848	TRI 19848	10.25642/IPK/GBIS/254840	TRI_19848_577	SAMEA7821602	4031042	3985775	3067870	2550803	2205041	820089	877359	808739	98.877	76.1061	63.279	54.7015	20.5754	22.0123	20.2906
TRI 21330	TRI 21330	10.25642/IPK/GBIS/231787	TRI_21330_578	SAMEA7821592	3546712	3508310	2724232	2269834	1963354	727706	781029	723304	98.9173	76.8101	63.9983	55.357	20.7424	22.2623	20.6169
TRI 12401	TRI 12401	10.25642/IPK/GBIS/12376	TRI_12401_579	SAMEA7821603	3519454	3488938	2758591	2322051	2017124	742509	812868	727706	99.1329	78.3812	65.9776	57.3135	21.2818	23.2984	20.8575
TRI 23706	TRI 23706	10.25642/IPK/GBIS/251142	TRI_23706_580	SAMEA7821604	5212581	5160745	3995559	3344214	2894525	1070990	1160209	1053060	99.0056	76.6522	64.1566	55.5296	20.7526	22.4814	20.4052
TRI 4496	TRI 4496	10.25642/IPK/GBIS/4496	TRI_4496_581	SAMEA7821605	2741323	2704439	2072303	1717856	1482659	551660	590681	545388	98.6545	75.595	62.6652	54.0855	20.3983	21.8412	20.1664
TRI 3810	TRI 3810	10.25642/IPK/GBIS/3810	TRI_3810_582	SAMEA7821606	2566239	2507120	1945675	1605546	1385722	542377	512679	520530	97.6963	75.8182	62.5642	53.9982	21.6335	20.4489	20.7621
TRI 24966	TRI 24966	10.25642/IPK/GBIS/232943	TRI_24966_583	SAMEA7821607	2771495	2743129	2147041	1802380	1562868	581760	618261	571555	98.9765	77.4687	65.0328	56.3908	21.2079	22.5385	20.8359
TRI 6782	TRI 6782	10.25642/IPK/GBIS/6782	TRI_6782_584	SAMEA7821608	2446346	2418681	1816492	1515693	1309006	484934	525707	480260	98.8691	74.2533	61.9574	53.5086	20.0495	21.7353	19.8563
TRI 7394	TRI 7394	10.25642/IPK/GBIS/7378	TRI_7394_585	SAMEA7821609	3598954	3563751	2662873	2213014	1913816	705900	774672	696840	99.0219	73.9902	61.4905	53.177	19.8078	21.7375	19.5536
TRI 13204	TRI 13204	10.25642/IPK/GBIS/13171	TRI_13204_586	SAMEA7821610	2781664	2751060	2079882	1722865	1487431	562791	586641	544590	98.8998	74.7711	61.9365	53.4727	20.4572	21.3242	19.7956
TRI 156	TRI 156	10.25642/IPK/GBIS/156	TRI_156_587	SAMEA7821611	3344068	3301755	2523488	2072107	1806915	664448	708701	662327	98.7347	75.4616	61.9637	54.0334	20.1241	21.4644	20.0598
TRI 11859	TRI 11859	10.25642/IPK/GBIS/11832	TRI_11859_588	SAMEA7821612	3415885	3374844	2614038	2179408	1894005	694606	752707	692192	98.7985	76.5259	63.8021	55.447	20.5819	22.3035	20.5103
TRI 2352	TRI 2352	10.25642/IPK/GBIS/2352	TRI_2352_589	SAMEA7821613	2677835	2641882	2078003	1730501	1498999	556647	592012	552171	98.6574	77.6001	64.6231	55.978	21.0701	22.4087	20.9007
TRI 21251	TRI 21251	10.25642/IPK/GBIS/227629	TRI_21251_590	SAMEA7821614	2427166	2398423	1820731	1508740	1310014	487546	518746	476556	98.8158	75.0147	62.1606	53.973	20.3278	21.6286	19.8696
TRI 6440	TRI 6440	10.25642/IPK/GBIS/6440	TRI_6440_591	SAMEA7821615	2871304	2842541	2206967	1864027	1620745	599026	640927	593184	98.9983	76.8629	64.9192	56.4463	21.0736	22.5477	20.8681
TRI 7042	TRI 7042	10.25642/IPK/GBIS/7042	TRI_7042_592	SAMEA7828886	2953602	2923734	2184277	1813881	1560699	579464	630989	572194	98.9888	73.953	61.4125	52.8405	19.8193	21.5816	19.5707
TRI 6809	TRI 6809	10.25642/IPK/GBIS/6809	TRI_6809_593	SAMEA7821616	3211857	3177958	2484108	2090287	1813930	674059	713776	666775	98.9446	77.3418	65.0803	56.4761	21.2104	22.4602	20.9812
TRI 9889	TRI 9889	10.25642/IPK/GBIS/9861	TRI_9889_594	SAMEA7821617	3206962	3165486	2425653	2014482	1743232	643893	694286	641014	98.7067	75.6371	62.8159	54.3577	20.341	21.933	20.2501
TRI 6814	TRI 6814	10.25642/IPK/GBIS/6814	TRI_6814_595	SAMEA7821618	4016501	3968539	3082785	2571440	2222615	824498	895841	808836	98.8059	76.753	64.0219	55.3371	20.7759	22.5736	20.3812
TRI 13620	TRI 13620	10.25642/IPK/GBIS/13588	TRI_13620_596	SAMEA7821619	3578955	3540474	2756022	2302444	1993468	744213	782964	735237	98.9248	77.0063	64.3329	55.6997	21.0202	22.1147	20.7666
TRI 11210	TRI 11210	10.25642/IPK/GBIS/11182	TRI_11210_597	SAMEA7821620	3333087	3290017	2530848	2100700	1815553	681003	723171	660294	98.7078	75.9311	63.0257	54.4706	20.6991	21.9808	20.0696
TRI 6804	TRI 6804	10.25642/IPK/GBIS/6804	TRI_6804_598	SAMEA7821621	3641010	3596060	2716558	2224517	1944531	723130	761472	700591	98.7655	74.61	61.0962	53.4064	20.109	21.1752	19.4822
TRI 11291	TRI 11291	10.25642/IPK/GBIS/11263	TRI_11291_599	SAMEA7821622	2366457	2336367	1829374	1518858	1307483	491285	526028	476256	98.7285	77.3043	64.1828	55.2507	21.0277	22.5148	20.3845
TRI 10392	TRI 10392	10.25642/IPK/GBIS/10364	TRI_10392_600	SAMEA7830323	2662160	2634837	2062900	1727669	1497766	559396	592156	546515	98.9737	77.4897	64.8973	56.2613	21.2308	22.4741	20.7419
TRI 10141	TRI 10141	10.25642/IPK/GBIS/10113	TRI_10141_601	SAMEA7821623	2807348	2770629	2167037	1817206	1576628	584923	622932	577918	98.692	77.1916	64.7303	56.1608	21.1116	22.4834	20.8587
TRI 8066	TRI 8066	10.25642/IPK/GBIS/8038	TRI_8066_602	SAMEA7821624	3490578	3446395	2651182	2199341	1907407	704967	763678	692148	98.7342	75.9525	63.0079	54.6444	20.4552	22.1587	20.0832
TRI 7804	TRI 7804	10.25642/IPK/GBIS/7776	TRI_7804_603	SAMEA7821625	3108413	3075062	2401366	2017519	1754653	649631	690810	641464	98.9271	77.2538	64.9051	56.4485	21.1258	22.4649	20.8602
TRI 7690	TRI 7690	10.25642/IPK/GBIS/7662	TRI_7690_604	SAMEA7821626	3407133	3367060	2586318	2164780	1882113	700322	741083	685451	98.8238	75.9089	63.5367	55.2404	20.7992	22.0098	20.3576
TRI 7339	TRI 7339	10.25642/IPK/GBIS/7331	TRI_7339_605	SAMEA7830324	3436595	3294554	2522412	2084157	1795642	673301	713290	661469	95.8668	73.3986	60.646	52.2506	20.4368	21.6506	20.0776
TRI 11303	TRI 11303	10.25642/IPK/GBIS/11275	TRI_11303_606	SAMEA7821627	2434295	2401157	1841626	1535553	1326428	497959	529207	482484	98.6387	75.6534	63.08	54.4892	20.7383	22.0397	20.0938
TRI 6984	TRI 6984	10.25642/IPK/GBIS/6984	TRI_6984_607	SAMEA7821628	2845879	2810154	2184614	1823416	1570759	592083	629457	571162	98.7447	76.7641	64.0722	55.1942	21.0694	22.3994	20.3249
TRI 16489	TRI 16489	10.25642/IPK/GBIS/87509	TRI_16489_608	SAMEA7821629	3163005	3123761	2453669	2036069	1768077	660392	703470	637133	98.7593	77.574	64.3713	55.8986	21.1409	22.52	20.3963
TRI 5019	TRI 5019	10.25642/IPK/GBIS/5019	TRI_5019_609	SAMEA7821630	2829046	2798607	2146803	1797944	1557775	578805	627966	560278	98.9241	75.8843	63.553	55.0636	20.6819	22.4385	20.0199
TRI 12849	TRI 12849	10.25642/IPK/GBIS/12819	TRI_12849_610	SAMEA7821631	3606464	3560068	2743716	2278954	1971857	739484	786514	714812	98.7135	76.0777	63.1908	54.6756	20.7716	22.0927	20.0786
TRI 10189	TRI 10189	10.25642/IPK/GBIS/10161	TRI_10189_611	SAMEA7821632	3811906	3769993	2947011	2464909	2137662	790159	843673	788632	98.9005	77.3107	64.6634	56.0786	20.9592	22.3786	20.9187
TRI 11781	TRI 11781	10.25642/IPK/GBIS/11754	TRI_11781_612	SAMEA7821633	3416030	3374739	2664861	2233410	1947017	717916	759980	714890	98.7913	78.0105	65.3803	56.9965	21.2732	22.5197	21.1836
TRI 9398	TRI 9398	10.25642/IPK/GBIS/9370	TRI_9398_613	SAMEA7821634	2543606	2504114	1883534	1564768	1352449	506868	534645	496541	98.4474	74.0498	61.5177	53.1705	20.2414	21.3507	19.829
TRI 11264	TRI 11264	10.25642/IPK/GBIS/11236	TRI_11264_614	SAMEA7821635	2336190	2306620	1741290	1441361	1237734	465599	496438	454016	98.7343	74.5355	61.6971	52.9809	20.1853	21.5223	19.6832
TRI 4176	TRI 4176	10.25642/IPK/GBIS/4176	TRI_4176_615	SAMEA7821636	1401455	1385780	1038882	864970	750149	277472	298216	273944	98.8815	74.1288	61.7194	53.5264	20.0228	21.5197	19.7682
TRI 4600	TRI 4600	10.25642/IPK/GBIS/4600	TRI_4600_616	SAMEA7821637	1794605	1777121	1262577	1055639	913149	342694	365443	328755	99.0257	70.354	58.8229	50.883	19.2837	20.5638	18.4993
TRI 4238	TRI 4238	10.25642/IPK/GBIS/4238	TRI_4238_617	SAMEA7821638	1358145	1345255	935343	784080	681168	250337	270350	249735	99.0509	68.8692	57.7317	50.1543	18.6089	20.0966	18.5641
TRI 11329	TRI 11329	10.25642/IPK/GBIS/11301	TRI_11329_618	SAMEA7821639	2484838	2458028	1937924	1629607	1414404	527454	556847	517063	98.9211	77.99	65.582	56.9214	21.4584	22.6542	21.0357
TRI 11275	TRI 11275	10.25642/IPK/GBIS/11247	TRI_11275_619	SAMEA7821640	2964156	2908384	2260542	1880078	1628933	620194	626013	601020	98.1185	76.2626	63.4271	54.9544	21.3244	21.5244	20.6651
TRI 7954	TRI 7954	10.25642/IPK/GBIS/7926	TRI_7954_620	SAMEA7821641	2949096	2915946	2300926	1943452	1692906	626220	669006	615569	98.8759	78.0214	65.8999	57.4042	21.4757	22.943	21.1104
TRI 28909	TRI 28909	10.25642/IPK/GBIS/245112	TRI_28909_621	SAMEA7830325	2311051	2285032	1755817	1463138	1263983	471567	502931	462144	98.8741	75.9748	63.3105	54.693	20.6372	22.0098	20.2248
TRI 11858	TRI 11858	10.25642/IPK/GBIS/11831	TRI_11858_622	SAMEA7821642	2327508	2301154	1766762	1465439	1264291	470401	494469	475489	98.8677	75.9079	62.9617	54.3195	20.442	21.4879	20.6631
TRI 16935	TRI 16935	10.25642/IPK/GBIS/71075	TRI_16935_623	SAMEA7821643	3335394	3309015	2590138	2198045	1910517	719242	763843	675165	99.2091	77.6561	65.9006	57.2801	21.7358	23.0837	20.4038
TRI 9367	TRI 9367	10.25642/IPK/GBIS/9339	TRI_9367_624	SAMEA7821644	2962372	2913069	2245584	1863938	1617358	609180	633530	588310	98.3357	75.8036	62.9205	54.5967	20.912	21.7479	20.1955
TRI 1401	TRI 1401	10.25642/IPK/GBIS/1401	TRI_1401_628	SAMEA7821645	3472881	3430751	2612221	2188421	1901897	709798	746660	692612	98.7869	75.2177	63.0146	54.7642	20.6893	21.7637	20.1883
TRI 3701	TRI 3701	10.25642/IPK/GBIS/3701	TRI_3701_629	SAMEA7821646	2337243	2312024	1772658	1464766	1265709	463215	513624	462983	98.921	75.844	62.6707	54.1539	20.035	22.2153	20.025
TRI 19890	TRI 19890	10.25642/IPK/GBIS/248410	TRI_19890_630	SAMEA7821647	2897620	2867250	2215459	1840093	1588626	598296	630550	579997	98.9519	76.4579	63.5036	54.8252	20.8665	21.9915	20.2283
TRI 16553	TRI 16553	10.25642/IPK/GBIS/87653	TRI_16553_631	SAMEA7821648	3165746	3128011	2387023	1984246	1716579	645776	678462	625533	98.808	75.4016	62.6786	54.2235	20.6449	21.6899	19.9978
TRI 95	TRI 95	10.25642/IPK/GBIS/95	TRI_95_632	SAMEA7821649	3624666	3578372	2755604	2296067	1980826	737456	786387	733760	98.7228	76.0237	63.3456	54.6485	20.6087	21.9761	20.5054
TRI 19844	TRI 19844	10.25642/IPK/GBIS/251135	TRI_19844_633	SAMEA7821650	1542327	1524729	1176427	978163	844747	311590	343060	306397	98.859	76.2761	63.4212	54.7709	20.4358	22.4997	20.0952
TRI 14925	TRI 14925	10.25642/IPK/GBIS/14914	TRI_14925_634	SAMEA7821651	2822910	2780222	2163470	1809454	1564452	575850	645340	558086	98.4878	76.6397	64.0989	55.4198	20.7124	23.2118	20.0734
TRI 12431	TRI 12431	10.25642/IPK/GBIS/12406	TRI_12431_635	SAMEA7821652	2993047	2964538	2325783	1964104	1705753	634849	674325	620334	99.0475	77.7062	65.6222	56.9905	21.4148	22.7464	20.9251
TRI 7419	TRI 7419	10.25642/IPK/GBIS/7402	TRI_7419_636	SAMEA7821653	2408097	2378858	1825605	1514593	1308125	488393	526718	474625	98.7858	75.8111	62.8958	54.3219	20.5306	22.1416	19.9518
TRI 12025	TRI 12025	10.25642/IPK/GBIS/75804	TRI_12025_637	SAMEA7821654	3223510	3180960	2459270	2040948	1765283	660760	703050	642307	98.68	76.2917	63.3145	54.7628	20.7723	22.1018	20.1922
TRI 3360	TRI 3360	10.25642/IPK/GBIS/3360	TRI_3360_638	SAMEA7821655	3169709	3133974	2436462	2029737	1761022	658256	704573	631422	98.8726	76.8671	64.0354	55.5578	21.0039	22.4818	20.1476
TRI 1204	TRI 1204	10.25642/IPK/GBIS/1204	TRI_1204_639	SAMEA7821656	2391780	2363741	1852589	1553388	1347957	498910	534205	493121	98.8277	77.4565	64.9469	56.3579	21.1068	22.6	20.8619
TRI 25169	TRI 25169	10.25642/IPK/GBIS/241181	TRI_25169_640	SAMEA7830326	1719472	1699670	1302862	1082746	934635	346256	376472	342746	98.8484	75.7711	62.9697	54.3559	20.372	22.1497	20.1654
TRI 10814	TRI 10814	10.25642/IPK/GBIS/10786	TRI_10814_641	SAMEA7821657	2281052	2255181	1755663	1471249	1274237	472737	502589	471830	98.8658	76.9673	64.4987	55.8618	20.9623	22.286	20.922
TRI 14112	TRI 14112	10.25642/IPK/GBIS/14095	TRI_14112_642	SAMEA7821658	2339506	2314396	1752980	1472821	1276732	480907	503897	461991	98.9267	74.9295	62.9544	54.5727	20.7789	21.7723	19.9616
TRI 10147	TRI 10147	10.25642/IPK/GBIS/10119	TRI_10147_643	SAMEA7821659	2596016	2566244	1980830	1659309	1436772	529168	571534	528190	98.8532	76.3027	63.9175	55.3453	20.6203	22.2712	20.5822
TRI 24483	TRI 24483	10.25642/IPK/GBIS/227944	TRI_24483_644	SAMEA7821660	3209966	3172951	2463967	2061627	1789211	660017	707156	655663	98.8469	76.7599	64.2258	55.7393	20.8014	22.287	20.6641
TRI 10410	TRI 10410	10.25642/IPK/GBIS/10382	TRI_10410_645	SAMEA7821661	3104293	3066717	2383345	1997114	1731867	636665	689162	636901	98.7895	76.7758	64.3339	55.7894	20.7605	22.4723	20.7682
TRI 7963	TRI 7963	10.25642/IPK/GBIS/7935	TRI_7963_646	SAMEA7821662	2346071	2318347	1796352	1511032	1314003	477794	518284	489010	98.8183	76.5685	64.4069	56.0087	20.6093	22.3558	21.093
TRI 77	TRI 77	10.25642/IPK/GBIS/77	TRI_77_647	SAMEA7821663	3107216	3072157	2409961	2020325	1752775	666670	667092	651605	98.8717	77.5601	65.0204	56.4098	21.7004	21.7141	21.21
TRI 8089	TRI 8089	10.25642/IPK/GBIS/8061	TRI_8089_648	SAMEA7821664	2123265	2094669	1553629	1289305	1106179	414584	445606	407903	98.6532	73.1717	60.7228	52.098	19.7923	21.2733	19.4734
TRI 10177	TRI 10177	10.25642/IPK/GBIS/10149	TRI_10177_649	SAMEA7821665	1922873	1897630	1469075	1230750	1070782	400594	417474	390909	98.6872	76.4	64.0058	55.6866	21.1102	21.9998	20.5999
TRI 209	TRI 209	10.25642/IPK/GBIS/209	TRI_209_650	SAMEA7821666	2136129	2111124	1644934	1377945	1194068	443963	476445	433312	98.8294	77.0054	64.5066	55.8987	21.0297	22.5683	20.5252
TRI 1361	TRI 1361	10.25642/IPK/GBIS/1361	TRI_1361_651	SAMEA7821667	1505016	1483320	1083851	904808	776389	291653	312448	285086	98.5584	72.0159	60.1195	51.5868	19.6622	21.0641	19.2195
TRI 7597	TRI 7597	10.25642/IPK/GBIS/7569	TRI_7597_652	SAMEA7821668	2193633	2172137	1677006	1414741	1231997	444783	485685	460034	99.0201	76.4488	64.4931	56.1624	20.4767	22.3598	21.1789
TRI 6414	TRI 6414	10.25642/IPK/GBIS/6414	TRI_6414_653	SAMEA7821669	2268358	2246014	1712273	1416944	1221214	461173	484099	449032	99.015	75.4851	62.4656	53.8369	20.533	21.5537	19.9924
TRI 2301	TRI 2301	10.25642/IPK/GBIS/2301	TRI_2301_654	SAMEA7821670	2881486	2847217	2202594	1836027	1587424	586343	625632	594182	98.8107	76.4395	63.7181	55.0905	20.5935	21.9735	20.8689
TRI 12815	TRI 12815	10.25642/IPK/GBIS/12785	TRI_12815_655	SAMEA7821671	2447596	2420469	1860394	1545358	1335957	494733	537323	486216	98.8917	76.009	63.1378	54.5824	20.4396	22.1991	20.0877
TRI 4710	TRI 4710	10.25642/IPK/GBIS/4710	TRI_4710_656	SAMEA7821672	2865435	2829203	2220070	1868131	1622589	606645	632911	595052	98.7355	77.4776	65.1954	56.6263	21.4423	22.3706	21.0325
TRI 13649	TRI 13649	10.25642/IPK/GBIS/75109	TRI_13649_657	SAMEA7821673	2582129	2546543	2009791	1684764	1463534	530471	587102	537306	98.6218	77.8346	65.2471	56.6794	20.831	23.0549	21.0994
TRI 10849	TRI 10849	10.25642/IPK/GBIS/10821	TRI_10849_658	SAMEA7821674	2811995	2789548	2189413	1855632	1613138	602906	637669	581814	99.2017	77.8598	65.9899	57.3663	21.613	22.8592	20.8569
TRI 1210	TRI 1210	10.25642/IPK/GBIS/1210	TRI_1210_659	SAMEA7821675	3166418	3129876	2434163	2042607	1770037	657464	700710	650408	98.846	76.8743	64.5084	55.9003	21.0061	22.3878	20.7806
TRI 24722	TRI 24722	10.25642/IPK/GBIS/227585	TRI_24722_660	SAMEA7821676	2969640	2934308	2298598	1926068	1674057	623753	658607	609074	98.8102	77.4033	64.8586	56.3724	21.2572	22.4451	20.757
TRI 6779	TRI 6779	10.25642/IPK/GBIS/6779	TRI_6779_661	SAMEA7821677	3163983	3124209	2425719	2018158	1747723	650685	694485	638481	98.7429	76.6666	63.7854	55.2381	20.8272	22.2291	20.4366
TRI 23890	TRI 23890	10.25642/IPK/GBIS/237752	TRI_23890_662	SAMEA7821678	2919392	2877312	2196479	1821661	1575360	591657	622010	576044	98.5586	75.2375	62.3986	53.9619	20.5628	21.6177	20.0202
TRI 19983	TRI 19983	10.25642/IPK/GBIS/236662	TRI_19983_663	SAMEA7821679	2876845	2842169	2187903	1823723	1565826	585643	630082	577267	98.7947	76.0522	63.3932	54.4286	20.6055	22.1691	20.3108
TRI 10482	TRI 10482	10.25642/IPK/GBIS/10454	TRI_10482_664	SAMEA7821681	2738873	2707531	1977860	1622078	1382316	524198	564902	507392	98.8557	72.2144	59.2243	50.4702	19.3607	20.8641	18.74
TRI 21028	TRI 21028	10.25642/IPK/GBIS/254802	TRI_21028_665	SAMEA7821682	2797024	2762212	2102520	1740245	1506141	560548	599510	548215	98.7554	75.1699	62.2177	53.848	20.2934	21.704	19.847
TRI 1455	TRI 1455	10.25642/IPK/GBIS/1455	TRI_1455_666	SAMEA7821683	4085343	4021927	3014992	2437460	2156217	770113	851888	774709	98.4477	73.8002	59.6635	52.7793	19.1479	21.1811	19.2621
TRI 11567	TRI 11567	10.25642/IPK/GBIS/11540	TRI_11567_668	SAMEA7821684	3100788	3057956	2285949	1890851	1630962	607189	654083	596350	98.6187	73.7216	60.9797	52.5983	19.856	21.3895	19.5016
B 29	Vireo "S"	-	B_29_669	SAMEA7821685	3269473	3231032	2420178	1995876	1729262	653350	689455	621615	98.8242	74.0235	61.0458	52.8912	20.2211	21.3385	19.2389
TRI 6477	TRI 6477	10.25642/IPK/GBIS/6477	TRI_6477_670	SAMEA7821686	2590452	2561796	1976025	1661207	1446819	534022	573882	525516	98.8938	76.2811	64.1281	55.852	20.8456	22.4015	20.5136
TRI 7051	TRI 7051	10.25642/IPK/GBIS/7051	TRI_7051_671	SAMEA7821687	2479015	2445701	1852561	1545790	1331982	502669	533219	482755	98.6562	74.7297	62.355	53.7303	20.5532	21.8023	19.7389
TRI 10373	TRI 10373	10.25642/IPK/GBIS/10345	TRI_10373_672	SAMEA7821688	3196493	3144118	2436135	2020779	1747756	663277	667948	654271	98.3615	76.2127	63.2186	54.6773	21.0958	21.2444	20.8094
TRI 7694	TRI 7694	10.25642/IPK/GBIS/7666	TRI_7694_673	SAMEA7821689	3197247	3159434	2432751	2028288	1745384	653047	696835	642908	98.8173	76.0889	63.4386	54.5902	20.6697	22.0557	20.3488
TRI 16044	TRI 16044	10.25642/IPK/GBIS/75294	TRI_16044_674	SAMEA7821690	3055022	3018153	2352467	1964720	1704565	629627	669045	632877	98.7932	77.0033	64.3112	55.7955	20.8613	22.1674	20.969
TRI 7443	TRI 7443	10.25642/IPK/GBIS/7423	TRI_7443_675	SAMEA7821691	2610118	2586927	2014920	1700278	1481158	540858	596444	532580	99.1115	77.1965	65.1418	56.7468	20.9074	23.0561	20.5874
B 6	Minister Dwarf	-	B_6_676	SAMEA7821680	3668594	3616065	2724991	2250756	1937830	718532	783575	711736	98.5681	74.2789	61.352	52.8221	19.8705	21.6693	19.6826
TRI 13580	TRI 13580	10.25642/IPK/GBIS/13549	TRI_13580_677	SAMEA7821692	2862782	2824891	2162032	1789971	1538035	584003	615693	561269	98.6764	75.5221	62.5256	53.7252	20.6735	21.7953	19.8687
TRI 5062	TRI 5062	10.25642/IPK/GBIS/5062	TRI_5062_678	SAMEA7821693	2098797	2070423	1594931	1327615	1151680	426865	456166	421776	98.6481	75.9926	63.256	54.8733	20.6173	22.0325	20.3715
TRI 20004	TRI 20004	10.25642/IPK/GBIS/260495	TRI_20004_679	SAMEA7821694	3007310	2970117	2236401	1849004	1592079	592747	644093	580430	98.7632	74.3655	61.4837	52.9403	19.957	21.6858	19.5423
TRI 9359	TRI 9359	10.25642/IPK/GBIS/9331	TRI_9359_680	SAMEA7821695	3491454	3453816	2638476	2192398	1893370	695981	759864	701069	98.922	75.5695	62.7933	54.2287	20.1511	22.0007	20.2984
TRI 6825	TRI 6825	10.25642/IPK/GBIS/6825	TRI_6825_681	SAMEA7821696	3904601	3855219	2922302	2425310	2104459	784543	839586	759574	98.7353	74.8425	62.1142	53.8969	20.3502	21.7779	19.7025
TRI 8437	TRI 8437	10.25642/IPK/GBIS/8409	TRI_8437_682	SAMEA7821697	3667169	3625128	2750276	2298101	1991863	723947	801419	730250	98.8536	74.9973	62.6669	54.3161	19.9702	22.1073	20.1441
TRI 282	TRI 282	10.25642/IPK/GBIS/282	TRI_282_683	SAMEA7821698	3046229	3009386	2304806	1903990	1651867	613462	656583	601041	98.7905	75.661	62.5032	54.2266	20.385	21.8178	19.9722
TRI 10385	TRI 10385	10.25642/IPK/GBIS/10357	TRI_10385_684	SAMEA7821699	3141430	3107862	2368094	1973485	1706349	637941	677467	624569	98.9314	75.3827	62.8212	54.3176	20.5267	21.7985	20.0964
TRI 124	TRI 124	10.25642/IPK/GBIS/124	TRI_124_685	SAMEA7821700	2883224	2846132	2202200	1830720	1586991	591294	623678	584684	98.7135	76.3798	63.4956	55.0422	20.7754	21.9132	20.5431
TRI 11232	TRI 11232	10.25642/IPK/GBIS/11204	TRI_11232_686	SAMEA7821701	1932715	1909046	1438702	1205803	1047827	390790	410330	383508	98.7753	74.4394	62.3891	54.2153	20.4704	21.494	20.089
TRI 16562	TRI 16562	10.25642/IPK/GBIS/86641	TRI_16562_687	SAMEA7821702	2819920	2778425	2140290	1785624	1550773	568886	633956	549619	98.5285	75.899	63.3218	54.9935	20.4751	22.8171	19.7817
TRI 10201	TRI 10201	10.25642/IPK/GBIS/10173	TRI_10201_688	SAMEA7821703	3452273	3408706	2603235	2172939	1884639	701051	741657	691465	98.738	75.4064	62.9423	54.5913	20.5665	21.7577	20.2853
TRI 11868	TRI 11868	10.25642/IPK/GBIS/11841	TRI_11868_689	SAMEA7821704	4252652	4186360	3071586	2575529	2158328	825060	884098	824224	98.4412	72.2275	60.5629	50.7525	19.7083	21.1185	19.6883
TRI 9523	TRI 9523	10.25642/IPK/GBIS/9495	TRI_9523_690	SAMEA7821705	3222140	3181150	2403944	1998924	1730977	638130	688521	636973	98.7279	74.6071	62.0372	53.7213	20.0597	21.6438	20.0234
TRI 6692	TRI 6692	10.25642/IPK/GBIS/6692	TRI_6692_691	SAMEA7821706	2825505	2790229	2143340	1785157	1548337	575220	614241	567820	98.7515	75.8569	63.1801	54.7986	20.6155	22.014	20.3503
TRI 6579	TRI 6579	10.25642/IPK/GBIS/6579	TRI_6579_692	SAMEA7821707	3519483	3470534	2638553	2177866	1889267	696208	754061	692409	98.6092	74.9699	61.8803	53.6802	20.0605	21.7275	19.9511
TRI 6409	TRI 6409	10.25642/IPK/GBIS/6409	TRI_6409_693	SAMEA7821708	3116533	3078534	2342575	1951049	1700788	629858	667381	621398	98.7807	75.1661	62.6032	54.5731	20.4597	21.6785	20.1849
TRI 10191	TRI 10191	10.25642/IPK/GBIS/10163	TRI_10191_694	SAMEA7821709	3454079	3403389	2573860	2139029	1844244	688676	735701	677742	98.5325	74.5165	61.9276	53.3932	20.235	21.6167	19.9137
TRI 9676	TRI 9676	10.25642/IPK/GBIS/9648	TRI_9676_695	SAMEA7821710	2908016	2878092	2216293	1858130	1609853	599456	638301	588485	98.971	76.2132	63.8968	55.3592	20.8282	22.1779	20.4471
TRI 6670	TRI 6670	10.25642/IPK/GBIS/6670	TRI_6670_696	SAMEA7821711	2965056	2931110	2262495	1887648	1638141	609902	645164	601950	98.8551	76.3053	63.6631	55.2482	20.8079	22.0109	20.5366
TRI 11035	TRI 11035	10.25642/IPK/GBIS/11007	TRI_11035_697	SAMEA7821712	3746515	3704473	2872062	2398423	2075907	773053	820487	761176	98.8778	76.6596	64.0174	55.409	20.8681	22.1485	20.5475
TRI 10138	TRI 10138	10.25642/IPK/GBIS/10110	TRI_10138_698	SAMEA7821713	4675621	4619044	3451755	2818864	2414317	912234	974436	886735	98.79	73.8245	60.2885	51.6363	19.7494	21.0961	19.1974
TRI 10214	TRI 10214	10.25642/IPK/GBIS/10186	TRI_10214_699	SAMEA7821714	4815717	4752224	3650449	3020760	2610387	975811	1031102	958758	98.6815	75.8028	62.7271	54.2056	20.5338	21.6973	20.1749
TRI 140	TRI 140	10.25642/IPK/GBIS/140	TRI_140_701	SAMEA7821715	4135758	4082585	3132499	2581805	2251741	830433	887782	818848	98.7143	75.7418	62.4264	54.4457	20.3409	21.7456	20.0571
TRI 14972	TRI 14972	10.25642/IPK/GBIS/14966	TRI_14972_702	SAMEA7821716	5150790	5097359	3910915	3271922	2847755	1067987	1119667	1024834	98.9627	75.9284	63.5227	55.2877	20.9518	21.9656	20.1052
TRI 11690	TRI 11690	10.25642/IPK/GBIS/11663	TRI_11690_703	SAMEA7821717	2493116	2464144	1899590	1602386	1392418	509515	554305	512555	98.8379	76.1934	64.2724	55.8505	20.6772	22.4948	20.8005
TRI 12847	TRI 12847	10.25642/IPK/GBIS/12817	TRI_12847_704	SAMEA7821718	3390648	3348943	2532690	2115876	1837130	688653	729431	660402	98.77	74.6963	62.4033	54.1823	20.5633	21.7809	19.7197
TRI 12946	TRI 12946	10.25642/IPK/GBIS/12916	TRI_12946_705	SAMEA7821719	4142215	4088223	3177097	2632441	2288090	846914	905522	835291	98.6965	76.7004	63.5515	55.2383	20.7159	22.1495	20.4316
TRI 7850	TRI 7850	10.25642/IPK/GBIS/7822	TRI_7850_706	SAMEA7821720	4477025	4427194	3375715	2826969	2449800	910704	963970	903815	98.887	75.4009	63.1439	54.7194	20.5707	21.7738	20.4151
TRI 6649	TRI 6649	10.25642/IPK/GBIS/6649	TRI_6649_707	SAMEA7821721	3771817	3730184	2905803	2440641	2124341	785822	837861	778858	98.8962	77.0399	64.7073	56.3214	21.0666	22.4617	20.8799
TRI 9438	TRI 9438	10.25642/IPK/GBIS/9410	TRI_9438_708	SAMEA7821722	4699418	4635285	3517204	2916506	2522744	937059	1009271	917661	98.6353	74.8434	62.061	53.6821	20.2158	21.7737	19.7973
TRI 11056	TRI 11056	10.25642/IPK/GBIS/11028	TRI_11056_709	SAMEA7821723	4037951	3982512	3050691	2529742	2190707	818806	872345	791714	98.6271	75.5505	62.6492	54.2529	20.56	21.9044	19.8798
TRI 15220	TRI 15220	10.25642/IPK/GBIS/15201	TRI_15220_710	SAMEA7821724	2069593	2044563	1550045	1286303	1113059	413846	443422	407367	98.7906	74.8961	62.1525	53.7815	20.2413	21.6879	19.9244
TRI 16784	TRI 16784	10.25642/IPK/GBIS/81074	TRI_16784_711	SAMEA7821725	2823872	2786939	2123341	1774848	1541698	579032	608323	555808	98.6921	75.1925	62.8516	54.5952	20.7766	21.8276	19.9433
TRI 6403	TRI 6403	10.25642/IPK/GBIS/6403	TRI_6403_712	SAMEA7821726	2515858	2485448	1955960	1665359	1451112	535306	571147	530138	98.7913	77.7452	66.1945	57.6786	21.5376	22.9796	21.3297
TRI 8111	TRI 8111	10.25642/IPK/GBIS/8083	TRI_8111_713	SAMEA7821727	3230767	3190100	2416730	1996780	1743571	647838	687631	626611	98.7413	74.8036	61.8051	53.9677	20.3078	21.5552	19.6424
TRI 12066	TRI 12066	10.25642/IPK/GBIS/12041	TRI_12066_714	SAMEA7821728	3103165	3063930	2358897	1962326	1699720	647570	673717	606800	98.7356	76.0158	63.2363	54.7738	21.1353	21.9887	19.8046
TRI 7854	TRI 7854	10.25642/IPK/GBIS/7826	TRI_7854_715	SAMEA7821729	4490390	4435414	3397631	2824449	2448855	899088	982700	893892	98.7757	75.6645	62.8999	54.5355	20.2707	22.1558	20.1535
TRI 7	TRI 7	10.25642/IPK/GBIS/7	TRI_7_716	SAMEA7821730	4457642	4409427	3357473	2781804	2402080	899901	951844	883757	98.9184	75.3195	62.4053	53.8868	20.4086	21.5866	20.0424
TRI 6454	TRI 6454	10.25642/IPK/GBIS/6454	TRI_6454_717	SAMEA7821731	4120399	4071119	3095232	2601482	2248312	828443	906218	824720	98.804	75.1197	63.1367	54.5654	20.3493	22.2597	20.2578
TRI 13260	TRI 13260	10.25642/IPK/GBIS/99481	TRI_13260_718	SAMEA7821732	2879843	2842454	2181016	1805256	1562830	588013	616058	569716	98.7017	75.7339	62.6859	54.2679	20.6868	21.6735	20.0431
TRI 23037	TRI 23037	10.25642/IPK/GBIS/251433	TRI_23037_719	SAMEA7821733	1938998	1913432	1511843	1261955	1097079	404927	434031	399932	98.6815	77.9703	65.0828	56.5797	21.1623	22.6834	20.9013
TRI 10280	TRI 10280	10.25642/IPK/GBIS/10252	TRI_10280_720	SAMEA7821734	1864426	1843601	1413991	1190951	1035516	388970	411464	369182	98.883	75.8406	63.8776	55.5407	21.0984	22.3185	20.025
TRI 16969	TRI 16969	10.25642/IPK/GBIS/71109	TRI_16969_721	SAMEA7821735	2378206	2359364	1830225	1545206	1338491	504020	539484	477179	99.2077	76.9582	64.9736	56.2815	21.3625	22.8657	20.2249
TRI 6786	TRI 6786	10.25642/IPK/GBIS/6786	TRI_6786_722	SAMEA7821736	3040344	3000996	2287005	1903851	1636161	615819	652193	603182	98.7058	75.2219	62.6196	53.815	20.5205	21.7326	20.0994
TRI 1068	TRI 1068	10.25642/IPK/GBIS/1068	TRI_1068_723	SAMEA7821737	3200903	3161666	2463216	2057039	1785437	666245	707597	645947	98.7742	76.9538	64.2643	55.7792	21.0726	22.3805	20.4306
TRI 1356	TRI 1356	10.25642/IPK/GBIS/1356	TRI_1356_724	SAMEA7821738	3791606	3746061	2904644	2422478	2106916	778639	833254	769753	98.7988	76.6072	63.8906	55.5679	20.7855	22.2435	20.5483
TRI 24366	TRI 24366	10.25642/IPK/GBIS/248683	TRI_24366_725	SAMEA7821739	3442697	3406364	2620739	2184952	1893196	701399	753718	692480	98.9446	76.1246	63.4663	54.9917	20.5908	22.1268	20.329
TRI 3795	TRI 3795	10.25642/IPK/GBIS/3795	TRI_3795_726	SAMEA7821740	3323738	3285714	2501870	2064060	1784230	661704	717339	647715	98.856	75.2728	62.1006	53.6814	20.1388	21.8321	19.7131
TRI 12804	TRI 12804	10.25642/IPK/GBIS/12774	TRI_12804_727	SAMEA7821741	2221115	2192947	1697687	1422541	1230180	460422	491461	445689	98.7318	76.434	64.0463	55.3857	20.9956	22.411	20.3237
TRI 23692	TRI 23692	10.25642/IPK/GBIS/250876	TRI_23692_728	SAMEA7821742	2400864	2372704	1833431	1533159	1331789	502904	521121	479530	98.8271	76.3655	63.8586	55.4712	21.1954	21.9632	20.2103
TRI 9979	TRI 9979	10.25642/IPK/GBIS/9951	TRI_9979_729	SAMEA7821743	3913188	3865477	2989350	2484761	2154501	914080	850865	673742	98.7808	76.3917	63.4971	55.0574	23.6473	22.0119	17.4297
TRI 1411	TRI 1411	10.25642/IPK/GBIS/1411	TRI_1411_730	SAMEA7821744	3086478	3049239	2281568	1885522	1626296	606958	644405	599193	98.7935	73.9214	61.0898	52.691	19.9052	21.1333	19.6506
TRI 11616	TRI 11616	10.25642/IPK/GBIS/11589	TRI_11616_731	SAMEA7821745	4706163	4635941	3632340	3021582	2626303	970507	1036241	960639	98.5079	77.1826	64.2048	55.8056	20.9344	22.3523	20.7216
TRI 5130	TRI 5130	10.25642/IPK/GBIS/5130	TRI_5130_732	SAMEA7821746	3051104	3011972	2312551	1925584	1669341	615087	667801	607048	98.7174	75.7939	63.1111	54.7127	20.4214	22.1716	20.1545
TRI 11287	TRI 11287	10.25642/IPK/GBIS/11259	TRI_11287_733	SAMEA7821747	3780378	3734957	2887595	2400737	2080739	764586	820330	772541	98.7985	76.3838	63.5052	55.0405	20.4711	21.9636	20.6841
TRI 24710	TRI 24710	10.25642/IPK/GBIS/236606	TRI_24710_734	SAMEA7821748	3370358	3330546	2584706	2150630	1866182	692009	737101	683857	98.8188	76.6894	63.8101	55.3704	20.7776	22.1315	20.5329
TRI 6933	TRI 6933	10.25642/IPK/GBIS/6933	TRI_6933_735	SAMEA7821749	2886260	2844115	2155430	1786617	1549413	579122	602532	574409	98.5398	74.679	61.9008	53.6824	20.3621	21.1852	20.1964
TRI 20129	TRI 20129	10.25642/IPK/GBIS/225847	TRI_20129_736	SAMEA7821750	2971554	2936481	2242577	1871683	1620678	601796	647026	590503	98.8197	75.4682	62.9867	54.5397	20.4938	22.0341	20.1092
TRI 15155	TRI 15155	10.25642/IPK/GBIS/15142	TRI_15155_737	SAMEA7821751	3696601	3645061	2792225	2309248	1997693	757249	791574	721857	98.6057	75.5349	62.4695	54.0413	20.7747	21.7163	19.8037
TRI 10181	TRI 10181	10.25642/IPK/GBIS/10153	TRI_10181_738	SAMEA7821752	3736339	3691480	2823021	2362266	2033488	757103	803706	760902	98.7994	75.5558	63.2241	54.4246	20.5095	21.7719	20.6124
TRI 13338	TRI 13338	10.25642/IPK/GBIS/13305	TRI_13338_739	SAMEA7830327	3545537	3499195	2669585	2210522	1913171	720115	759401	693155	98.6929	75.2942	62.3466	53.96	20.5794	21.7022	19.809
TRI 24254	TRI 24254	10.25642/IPK/GBIS/237747	TRI_24254_740	SAMEA7821753	3686389	3637933	2873875	2396667	2081899	782532	810219	761508	98.6855	77.9591	65.0139	56.4753	21.5103	22.2714	20.9324
TRI 19621	TRI 19621	10.25642/IPK/GBIS/248398	TRI_19621_741	SAMEA7821754	3457986	3417825	2659535	2217047	1924511	707631	747758	722120	98.8386	76.9099	64.1138	55.6541	20.7041	21.8782	21.1281
TRI 386	TRI 386	10.25642/IPK/GBIS/386	TRI_386_742	SAMEA7821755	2599435	2566945	1991397	1657888	1435803	534743	564879	530026	98.7501	76.6088	63.7788	55.2352	20.8319	22.0059	20.6481
TRI 9845	TRI 9845	10.25642/IPK/GBIS/9817	TRI_9845_743	SAMEA7821756	3161805	3121208	2368668	1955263	1699919	633413	668345	618955	98.716	74.9151	61.8401	53.7642	20.2938	21.413	19.8306
TRI 1001	TRI 1001	10.25642/IPK/GBIS/1001	TRI_1001_744	SAMEA7821757	2596706	2564216	1993337	1659944	1435242	534702	568706	526144	98.7488	76.7641	63.925	55.2716	20.8525	22.1786	20.5187
TRI 7926	TRI 7926	10.25642/IPK/GBIS/7898	TRI_7926_745	SAMEA7821758	3532590	3494686	2655193	2207811	1909374	712011	758164	696482	98.927	75.1628	62.4984	54.0503	20.3741	21.6948	19.9297
TRI 1	TRI 1	10.25642/IPK/GBIS/1	TRI_1_746	SAMEA7830328	2997008	2963706	2293343	1906666	1651199	611457	652116	610171	98.8888	76.5211	63.619	55.0949	20.6315	22.0034	20.5881
TRI 19589	TRI 19589	10.25642/IPK/GBIS/260905	TRI_19589_747	SAMEA7821759	3801753	3756608	2850217	2354120	2032529	756242	807801	751459	98.8125	74.9711	61.922	53.4629	20.131	21.5035	20.0037
TRI 21438	TRI 21438	10.25642/IPK/GBIS/230675	TRI_21438_748	SAMEA7821760	3669804	3623925	2822968	2351744	2037187	756928	802742	748841	98.7498	76.9242	64.0836	55.5121	20.887	22.1512	20.6638
TRI 4998	TRI 4998	10.25642/IPK/GBIS/4998	TRI_4998_749	SAMEA7821761	3252768	3212002	2514978	2098279	1821955	672243	720121	667278	98.7467	77.3181	64.5075	56.0124	20.9291	22.4197	20.7745
TRI 14852	TRI 14852	10.25642/IPK/GBIS/14841	TRI_14852_750	SAMEA7821762	2821001	2781789	2125163	1771592	1538074	563036	605372	572215	98.61	75.3336	62.8001	54.5223	20.2401	21.762	20.57
TRI 15997	TRI 15997	10.25642/IPK/GBIS/15887	TRI_15997_752	SAMEA7821763	1897045	1865421	1441457	1194176	1030525	398695	405297	370662	98.333	75.9843	62.9493	54.3226	21.3729	21.7268	19.8702
TRI 28379	TRI 28379	10.25642/IPK/GBIS/233030	TRI_28379_753	SAMEA7821764	3510262	3469365	2703943	2253005	1951873	728338	770872	715990	98.8349	77.0297	64.1834	55.6048	20.9934	22.2194	20.6375
TRI 9586	TRI 9586	10.25642/IPK/GBIS/9558	TRI_9586_754	SAMEA7821765	3005126	2969776	2303660	1920805	1663068	620505	659640	606630	98.8237	76.6577	63.9176	55.341	20.894	22.2118	20.4268
TRI 7445	TRI 7445	10.25642/IPK/GBIS/7425	TRI_7445_755	SAMEA7821766	3335792	3298181	2554401	2123554	1841362	689827	722532	673978	98.8725	76.5755	63.6597	55.2001	20.9154	21.907	20.4348
TRI 23074	TRI 23074	10.25642/IPK/GBIS/249353	TRI_23074_756	SAMEA7821767	3491298	3454800	2677679	2245268	1951445	729228	766760	709107	98.9546	76.6958	64.3104	55.8945	21.1077	22.194	20.5253
TRI 1359	TRI 1359	10.25642/IPK/GBIS/1359	TRI_1359_757	SAMEA7821768	4256195	4207214	3215692	2667443	2311349	853837	919005	849089	98.8492	75.5532	62.672	54.3055	20.2946	21.8436	20.1817
TRI 22373	TRI 22373	10.25642/IPK/GBIS/242136	TRI_22373_758	SAMEA7821769	3850933	3804387	2946420	2448511	2123943	786232	848024	770115	98.7913	76.5118	63.5823	55.154	20.6665	22.2907	20.2428
TRI 4290	TRI 4290	10.25642/IPK/GBIS/4290	TRI_4290_759	SAMEA7821770	3563892	3519380	2730411	2281357	1979844	736568	779176	724759	98.751	76.6132	64.0131	55.5529	20.9289	22.1396	20.5934
TRI 21302	TRI 21302	10.25642/IPK/GBIS/225820	TRI_21302_760	SAMEA7821772	3035336	2997348	2268010	1886884	1632827	616093	640655	596358	98.7485	74.7202	62.1639	53.7939	20.5546	21.3741	19.8962
TRI 17297	TRI 17297	10.25642/IPK/GBIS/90010	TRI_17297_761	SAMEA7821773	4357021	4299974	3320488	2755448	2394446	895557	942932	867451	98.6907	76.2101	63.2416	54.956	20.827	21.9288	20.1734
TRI 23516	TRI 23516	10.25642/IPK/GBIS/255431	TRI_23516_762	SAMEA7821774	3529869	3485215	2717246	2261979	1962888	740782	756629	725088	98.735	76.9787	64.0811	55.608	21.255	21.7097	20.8047
TRI 1065	TRI 1065	10.25642/IPK/GBIS/1065	TRI_1065_763	SAMEA7821775	3091900	3056748	2367367	1976545	1716162	639895	670203	630400	98.8631	76.5667	63.9266	55.5051	20.9338	21.9254	20.6232
TRI 11886	TRI 11886	10.25642/IPK/GBIS/11859	TRI_11886_765	SAMEA7821776	2720036	2692117	2110937	1767835	1536576	568575	608614	558654	98.9736	77.607	64.9931	56.491	21.12	22.6073	20.7515
TRI 14115	TRI 14115	10.25642/IPK/GBIS/14098	TRI_14115_767	SAMEA7821777	1964869	1940774	1474968	1226075	1062245	399194	419239	386210	98.7737	75.067	62.3998	54.0619	20.5688	21.6016	19.8998
TRI 1884	TRI 1884	10.25642/IPK/GBIS/1884	TRI_1884_768	SAMEA7821778	3132568	3095267	2395634	1999998	1727491	646000	690041	628210	98.8093	76.4751	63.8453	55.1462	20.8706	22.2934	20.2958
TRI 1657	TRI 1657	10.25642/IPK/GBIS/1657	TRI_1657_769	SAMEA7821779	3406839	3364697	2608832	2169796	1877927	703006	749208	678239	98.763	76.5763	63.6894	55.1223	20.8936	22.2667	20.1575
B 48	Highbury	-	B_48_772	SAMEA7821780	2694697	2663002	2060018	1713213	1482993	550401	591446	542085	98.8238	76.4471	63.5772	55.0338	20.6684	22.2097	20.3562
TRI 8122	TRI 8122	10.25642/IPK/GBIS/8094	TRI_8122_774	SAMEA7821781	2753525	2719761	2112812	1766279	1532208	572913	604294	558658	98.7738	76.7312	64.1461	55.6453	21.0648	22.2186	20.5407
TRI 13330	TRI 13330	10.25642/IPK/GBIS/99560	TRI_13330_775	SAMEA7821782	2810697	2780077	2176670	1813538	1570529	575818	632175	576629	98.9106	77.4424	64.5227	55.8769	20.7123	22.7395	20.7415
TRI 6484	TRI 6484	10.25642/IPK/GBIS/6484	TRI_6484_776	SAMEA7821771	3692572	3649629	2829347	2374745	2063553	768604	812688	756466	98.837	76.6227	64.3114	55.8839	21.0598	22.2677	20.7272
TRI 7163	TRI 7163	10.25642/IPK/GBIS/7163	TRI_7163_777	SAMEA7821783	3542646	3501981	2691342	2246508	1944892	722895	777329	709105	98.8521	75.9698	63.4133	54.8994	20.6425	22.1968	20.2487
TRI 10853	TRI 10853	10.25642/IPK/GBIS/10825	TRI_10853_778	SAMEA7821784	2558694	2535983	1956672	1641482	1424314	528932	568137	514661	99.1124	76.4715	64.1531	55.6657	20.8571	22.403	20.2943
TRI 7345	TRI 7345	10.25642/IPK/GBIS/67035	TRI_7345_779	SAMEA7821785	3668045	3625959	2729118	2267601	1957108	737582	783353	707831	98.8526	74.4025	61.8204	53.3556	20.3417	21.604	19.5212
TRI 9658	TRI 9658	10.25642/IPK/GBIS/9630	TRI_9658_780	SAMEA7821786	2681997	2645668	2040301	1707943	1472719	555320	587848	535213	98.6454	76.0739	63.6818	54.9113	20.9898	22.2193	20.2298
TRI 11267	TRI 11267	10.25642/IPK/GBIS/11239	TRI_11267_781	SAMEA7821787	3740310	3692174	2860078	2383952	2069064	771521	817540	755004	98.713	76.4663	63.7367	55.318	20.8961	22.1425	20.4488
TRI 11893	TRI 11893	10.25642/IPK/GBIS/11866	TRI_11893_782	SAMEA7821788	4361030	4299556	3307540	2726386	2369835	880537	942160	855133	98.5904	75.8431	62.517	54.3412	20.4797	21.913	19.8889
TRI 11960	TRI 11960	10.25642/IPK/GBIS/11935	TRI_11960_783	SAMEA7821789	2602534	2571725	1978267	1637462	1417496	529814	561904	516174	98.8162	76.0131	62.918	54.466	20.6015	21.8493	20.0711
TRI 9558	TRI 9558	10.25642/IPK/GBIS/9530	TRI_9558_784	SAMEA7821790	2965608	2938880	2284046	1906066	1658924	613723	665275	594899	99.0987	77.0178	64.2724	55.9387	20.8829	22.637	20.2424
TRI 6404	TRI 6404	10.25642/IPK/GBIS/6404	TRI_6404_785	SAMEA7821791	2834800	2801146	2152886	1789771	1551382	575536	617755	566700	98.8128	75.9449	63.1357	54.7263	20.5464	22.0537	20.231
TRI 8336	TRI 8336	10.25642/IPK/GBIS/8308	TRI_8336_787	SAMEA7821792	2363170	2335321	1776613	1478932	1275826	479296	507953	466642	98.8215	75.1792	62.5825	53.9879	20.5238	21.7509	19.9819
TRI 12711	TRI 12711	10.25642/IPK/GBIS/12687	TRI_12711_788	SAMEA7821793	3909156	3844771	2914590	2400806	2069407	784831	810740	764057	98.353	74.558	61.4149	52.9374	20.4129	21.0868	19.8726
TRI 11232	TRI 11232	10.25642/IPK/GBIS/11204	TRI_11232_789	SAMEA7830329	3808408	3759507	2921807	2428932	2104262	782804	832724	769923	98.716	76.7199	63.7781	55.2531	20.822	22.1498	20.4794
TRI 3734	TRI 3734	10.25642/IPK/GBIS/3734	TRI_3734_790	SAMEA7821794	5296554	5232341	3989779	3293923	2863467	1078156	1135687	1022466	98.7876	75.3278	62.1899	54.0628	20.6056	21.7051	19.5413
TRI 12105	TRI 12105	10.25642/IPK/GBIS/12080	TRI_12105_791	SAMEA7821795	4695941	4642181	3577535	2960398	2557947	952269	1022569	934440	98.8552	76.1836	63.0416	54.4714	20.5134	22.0278	20.1293
TRI 12595	TRI 12595	10.25642/IPK/GBIS/12570	TRI_12595_792	SAMEA7821796	5091221	5040858	3905284	3261105	2836461	1039291	1124976	1039925	99.0108	76.7062	64.0535	55.7128	20.6173	22.3172	20.6299
TRI 11440	TRI 11440	10.25642/IPK/GBIS/11412	TRI_11440_793	SAMEA7821797	3186112	3146527	2417013	2005387	1745534	650632	681539	638727	98.7576	75.8609	62.9415	54.7857	20.6778	21.66	20.2994
TRI 6563	TRI 6563	10.25642/IPK/GBIS/6563	TRI_6563_794	SAMEA7821798	2939967	2908541	2258948	1888478	1634378	608564	654723	594378	98.9311	76.8358	64.2347	55.5917	20.9233	22.5104	20.4356
TRI 11138	TRI 11138	10.25642/IPK/GBIS/11110	TRI_11138_795	SAMEA7821799	2485471	2465158	1921368	1635804	1415569	529159	565026	512344	99.1827	77.304	65.8146	56.9538	21.4655	22.9205	20.7834
TRI 10407	TRI 10407	10.25642/IPK/GBIS/10379	TRI_10407_796	SAMEA7821800	3233854	3188361	2441370	2037338	1764012	656798	701899	641851	98.5932	75.4941	63.0003	54.5483	20.5999	22.0144	20.1311
TRI 11866	TRI 11866	10.25642/IPK/GBIS/11839	TRI_11866_797	SAMEA7821801	3259575	3221808	2475342	2058310	1781576	662987	706990	652462	98.8414	75.9406	63.1466	54.6567	20.5781	21.9439	20.2514
TRI 1228	TRI 1228	10.25642/IPK/GBIS/1228	TRI_1228_798	SAMEA7821802	3665604	3620052	2758419	2305419	2004429	746013	785952	732941	98.7573	75.2514	62.8933	54.6821	20.6078	21.7111	20.2467
TRI 9591	TRI 9591	10.25642/IPK/GBIS/9563	TRI_9591_799	SAMEA7821803	3387192	3348666	2584932	2149081	1864185	690188	742255	678336	98.8626	76.3149	63.4473	55.0363	20.6108	22.1657	20.2569
TRI 91	TRI 91	10.25642/IPK/GBIS/91	TRI_91_800	SAMEA7821804	3183319	3145115	2406961	2000394	1729643	637937	682939	645295	98.7999	75.6117	62.8399	54.3346	20.2834	21.7143	20.5174
TRI 7618	TRI 7618	10.25642/IPK/GBIS/7590	TRI_7618_801	SAMEA7821805	1990644	1965953	1494159	1241734	1079833	399459	422800	398046	98.7596	75.0591	62.3785	54.2454	20.3188	21.5061	20.247
TRI 6780	TRI 6780	10.25642/IPK/GBIS/6780	TRI_6780_802	SAMEA7821806	3824804	3776683	2866747	2373778	2046719	764246	819096	751349	98.7419	74.9515	62.0627	53.5117	20.2359	21.6882	19.8944
TRI 11732	TRI 11732	10.25642/IPK/GBIS/11705	TRI_11732_803	SAMEA7821807	2851041	2822920	2189792	1832559	1584094	593106	632038	574703	99.0137	76.8068	64.2768	55.562	21.0104	22.3895	20.3585
TRI 13355	TRI 13355	10.25642/IPK/GBIS/13322	TRI_13355_804	SAMEA7821808	3335980	3291424	2552453	2114343	1827888	679452	728706	669261	98.6644	76.5128	63.38	54.7931	20.6431	22.1395	20.3335
TRI 7398	TRI 7398	10.25642/IPK/GBIS/67041	TRI_7398_805	SAMEA7821809	4405396	4352903	3343153	2767172	2388288	887238	951196	882680	98.8084	75.8877	62.8132	54.2128	20.3827	21.852	20.278
TRI 298	TRI 298	10.25642/IPK/GBIS/298	TRI_298_806	SAMEA7821810	4603758	4543741	3486933	2902331	2510622	926802	998221	925510	98.6963	75.741	63.0426	54.5342	20.3973	21.9691	20.3689
TRI 12880	TRI 12880	10.25642/IPK/GBIS/99589	TRI_12880_807	SAMEA7821811	4450988	4401738	3418477	2847312	2467609	931462	973345	894236	98.8935	76.8027	63.9703	55.4396	21.1612	22.1127	20.3155
TRI 7054	TRI 7054	10.25642/IPK/GBIS/7054	TRI_7054_808	SAMEA7821812	4084478	4036745	3115765	2597027	2251803	835382	891667	823835	98.8314	76.2831	63.5828	55.1307	20.6944	22.0888	20.4084
TRI 12344	TRI 12344	10.25642/IPK/GBIS/12319	TRI_12344_809	SAMEA7821813	4092277	4051404	3126731	2620150	2281365	840741	904883	828343	99.0012	76.4057	64.0267	55.7481	20.7518	22.335	20.4458
TRI 7968	TRI 7968	10.25642/IPK/GBIS/7940	TRI_7968_810	SAMEA7821814	2671676	2641527	1975372	1644981	1422168	529490	567987	519902	98.8715	73.9376	61.5711	53.2313	20.0448	21.5022	19.6819
TRI 9653	TRI 9653	10.25642/IPK/GBIS/9625	TRI_9653_811	SAMEA7821815	2759870	2724365	2143319	1796023	1559903	585206	614960	565185	98.7135	77.6601	65.0764	56.5209	21.4805	22.5726	20.7456
TRI 16744	TRI 16744	10.25642/IPK/GBIS/87542	TRI_16744_812	SAMEA7821816	3065054	3028073	2331234	1924421	1659429	625831	664298	600114	98.7935	76.0585	62.7859	54.1403	20.6676	21.938	19.8183
TRI 23595	TRI 23595	10.25642/IPK/GBIS/250852	TRI_23595_813	SAMEA7821817	3354924	3316424	2477794	2036284	1747875	662213	698820	640657	98.8524	73.8554	60.6954	52.0988	19.9677	21.0715	19.3177
TRI 23634	TRI 23634	10.25642/IPK/GBIS/249079	TRI_23634_814	SAMEA7821818	3947887	3901003	3010550	2512236	2185281	824616	854549	786071	98.8124	76.2572	63.635	55.3532	21.1386	21.9059	20.1505
TRI 6698	TRI 6698	10.25642/IPK/GBIS/6698	TRI_6698_815	SAMEA7821819	2389574	2362854	1840122	1536965	1335592	492335	534797	483676	98.8818	77.0063	64.3196	55.8925	20.8365	22.6335	20.47
TRI 24002	TRI 24002	10.25642/IPK/GBIS/252223	TRI_24002_817	SAMEA7821820	2700445	2678756	2085511	1754067	1522338	563599	615967	543828	99.1968	77.2284	64.9547	56.3736	21.0396	22.9945	20.3015
TRI 3341	TRI 3341	10.25642/IPK/GBIS/3341	TRI_3341_818	SAMEA7821821	2873179	2835525	2148311	1766374	1547918	572201	612306	550033	98.6895	74.7712	61.478	53.8747	20.1797	21.5941	19.3979
TRI 4984	TRI 4984	10.25642/IPK/GBIS/4984	TRI_4984_819	SAMEA7821822	2300587	2271533	1748811	1456089	1260708	472620	496620	460526	98.7371	76.0159	63.2921	54.7994	20.8062	21.8628	20.2738
TRI 5096	TRI 5096	10.25642/IPK/GBIS/5096	TRI_5096_820	SAMEA7821823	2744262	2709607	2050600	1685804	1452120	547088	580778	528716	98.7372	74.7232	61.4301	52.9148	20.1907	21.434	19.5126
TRI 3687	TRI 3687	10.25642/IPK/GBIS/3687	TRI_3687_822	SAMEA7821824	3198498	3157997	2380248	1975453	1699143	632297	681060	627350	98.7337	74.4177	61.7619	53.1232	20.0221	21.5662	19.8654
TRI 16025	TRI 16025	10.25642/IPK/GBIS/15915	TRI_16025_823	SAMEA7821825	2323485	2290534	1776421	1476990	1277183	477444	509352	464225	98.5818	76.455	63.5679	54.9684	20.8442	22.2373	20.2671
TRI 22389	TRI 22389	10.25642/IPK/GBIS/242183	TRI_22389_824	SAMEA7821826	3772960	3728022	2868473	2352883	2034770	760974	809633	741377	98.8089	76.0271	62.3617	53.9303	20.4123	21.7175	19.8866
TRI 23930	TRI 23930	10.25642/IPK/GBIS/232917	TRI_23930_825	SAMEA7821827	3391798	3349641	2605743	2164424	1876544	707483	741373	679861	98.7571	76.8248	63.8135	55.3259	21.1212	22.1329	20.2965
TRI 25924	TRI 25924	10.25642/IPK/GBIS/252229	TRI_25924_826	SAMEA7821828	4658388	4603475	3516193	2921560	2534874	942502	1000717	926837	98.8212	75.4809	62.7161	54.4153	20.4737	21.7383	20.1334
TRI 13651	TRI 13651	10.25642/IPK/GBIS/13621	TRI_13651_828	SAMEA7821829	3014435	2979817	2311650	1932226	1676471	622882	663466	612775	98.8516	76.686	64.0991	55.6148	20.9034	22.2653	20.5642
TRI 22644	TRI 22644	10.25642/IPK/GBIS/260582	TRI_22644_829	SAMEA7821830	2864414	2814695	2089703	1725188	1483435	554617	601080	540426	98.2643	72.9539	60.2283	51.7884	19.7043	21.3551	19.2002
TRI 10150	TRI 10150	10.25642/IPK/GBIS/10122	TRI_10150_830	SAMEA7821831	2995636	2960185	2246608	1858860	1601129	605985	638043	581543	98.8166	74.996	62.0523	53.4487	20.4712	21.5542	19.6455
TRI 11465	TRI 11465	10.25642/IPK/GBIS/11437	TRI_11465_832	SAMEA7821832	4080822	4031317	3144736	2626850	2280533	850487	908765	817262	98.7869	77.0613	64.3706	55.8842	21.097	22.5426	20.2728
TRI 25210	TRI 25210	10.25642/IPK/GBIS/252523	TRI_25210_833	SAMEA7821833	2646955	2615946	2011987	1676303	1452932	538286	573156	536769	98.8285	76.0114	63.3295	54.8907	20.5771	21.9101	20.5191
TRI 23210	TRI 23210	10.25642/IPK/GBIS/249358	TRI_23210_834	SAMEA7821834	2791182	2757057	2119190	1762061	1523508	564014	612290	555706	98.7774	75.9245	63.1296	54.5829	20.4571	22.2081	20.1558
TRI 21119	TRI 21119	10.25642/IPK/GBIS/236673	TRI_21119_835	SAMEA7821835	3590826	3544064	2746773	2283793	1980462	736866	784933	722041	98.6977	76.4942	63.6008	55.1534	20.7916	22.1478	20.3732
TRI 24566	TRI 24566	10.25642/IPK/GBIS/251924	TRI_24566_836	SAMEA7821836	2630653	2596957	1990629	1660470	1442028	538952	570652	521460	98.7191	75.6705	63.1201	54.8164	20.7532	21.9739	20.0797
TRI 23661	TRI 23661	10.25642/IPK/GBIS/232625	TRI_23661_837	SAMEA7821837	3172225	3142688	2458609	2076881	1809128	671988	713855	654849	99.0689	77.5042	65.4708	57.0303	21.3826	22.7148	20.8372
TRI 15156	TRI 15156	10.25642/IPK/GBIS/15143	TRI_15156_839	SAMEA7821838	3235981	3197934	2406767	1971353	1688907	639421	679055	620663	98.8243	74.3752	60.9198	52.1915	19.9948	21.2342	19.4082
TRI 8087	TRI 8087	10.25642/IPK/GBIS/8059	TRI_8087_840	SAMEA7821839	3550216	3521200	2714612	2276113	1967235	731833	795350	708372	99.1827	76.4633	64.112	55.4117	20.7836	22.5875	20.1173
TRI 14903	TRI 14903	10.25642/IPK/GBIS/14892	TRI_14903_841	SAMEA7821840	3585372	3553184	2782180	2355025	2046928	756800	811237	747654	99.1022	77.5981	65.6843	57.0911	21.2992	22.8313	21.0418
TRI 22567	TRI 22567	10.25642/IPK/GBIS/241634	TRI_22567_842	SAMEA7821841	4027000	3970102	3043209	2533794	2195658	803339	909065	779088	98.5871	75.5701	62.9201	54.5234	20.2347	22.8978	19.6239
TRI 4506	TRI 4506	10.25642/IPK/GBIS/4506	TRI_4506_843	SAMEA7821842	3811787	3764680	2922001	2432702	2105605	778250	842262	768911	98.7642	76.657	63.8205	55.2393	20.6724	22.3727	20.4243
TRI 19482	TRI 19482	10.25642/IPK/GBIS/260134	TRI_19482_844	SAMEA7821843	3821086	3773542	2885913	2389515	2070100	765578	832085	750083	98.7557	75.526	62.535	54.1757	20.288	22.0505	19.8774
TRI 24889	TRI 24889	10.25642/IPK/GBIS/256927	TRI_24889_845	SAMEA7821844	3778557	3735490	2889167	2419717	2105864	783508	824462	772199	98.8602	76.4622	64.0381	55.732	20.9747	22.0711	20.672
TRI 14229	TRI 14229	10.25642/IPK/GBIS/14214	TRI_14229_846	SAMEA7821845	3221466	3185510	2412065	2003290	1738026	648551	691666	628110	98.8839	74.8748	62.1857	53.9514	20.3594	21.7129	19.7177
TRI 12047	TRI 12047	10.25642/IPK/GBIS/12022	TRI_12047_847	SAMEA7830330	2077993	2050731	1576524	1309795	1133182	419656	451417	416407	98.6881	75.8676	63.0317	54.5325	20.4637	22.0125	20.3053
TRI 14248	TRI 14248	10.25642/IPK/GBIS/14233	TRI_14248_848	SAMEA7821846	3265934	3223727	2468680	2056871	1775455	669380	708659	643256	98.7077	75.5888	62.9796	54.3629	20.7642	21.9826	19.9538
TRI 6667	TRI 6667	10.25642/IPK/GBIS/6667	TRI_6667_849	SAMEA7821847	2643417	2616320	2025989	1696370	1468976	546384	586431	537373	98.9749	76.6428	64.1734	55.5711	20.8837	22.4143	20.5393
TRI 10389	TRI 10389	10.25642/IPK/GBIS/10361	TRI_10389_850	SAMEA7821848	4058857	4015464	2971692	2424522	2067184	799561	847065	739287	98.9309	73.215	59.7341	50.9302	19.912	21.0951	18.411
TRI 16011	TRI 16011	10.25642/IPK/GBIS/15901	TRI_16011_851	SAMEA7821849	3192473	3137016	2375040	1944696	1677176	644019	645176	622562	98.2629	74.395	60.915	52.5353	20.5297	20.5666	19.8457
TRI 24775	TRI 24775	10.25642/IPK/GBIS/232946	TRI_24775_852	SAMEA7821850	2664470	2631287	1999317	1666820	1451069	537162	568939	532341	98.7546	75.0362	62.5573	54.4599	20.4144	21.6221	20.2312
TRI 13215	TRI 13215	10.25642/IPK/GBIS/13182	TRI_13215_853	SAMEA7821851	2599227	2556361	1924784	1584928	1372484	514555	536826	506103	98.3508	74.0522	60.9769	52.8035	20.1284	20.9996	19.7978
TRI 24437	TRI 24437	10.25642/IPK/GBIS/232824	TRI_24437_854	SAMEA7821852	2012048	1988005	1512536	1257783	1092007	406623	429525	398350	98.805	75.174	62.5126	54.2734	20.4538	21.6058	20.0377
TRI 1282	TRI 1282	10.25642/IPK/GBIS/1282	TRI_1282_855	SAMEA7821853	2766573	2730933	2116927	1759295	1522865	567006	603551	557815	98.7118	76.518	63.5911	55.0452	20.7624	22.1005	20.4258
TRI 14931	TRI 14931	10.25642/IPK/GBIS/14920	TRI_14931_856	SAMEA7821854	2368767	2334142	1806283	1514371	1313187	496136	512640	480253	98.5383	76.2541	63.9308	55.4376	21.2556	21.9627	20.5751
TRI 17266	TRI 17266	10.25642/IPK/GBIS/90131	TRI_17266_857	SAMEA7821855	4384264	4329506	3315638	2767810	2401538	887092	925685	905882	98.751	75.6259	63.1306	54.7763	20.4895	21.3808	20.9234
TRI 9932	TRI 9932	10.25642/IPK/GBIS/9904	TRI_9932_858	SAMEA7821856	3418119	3377474	2624245	2191423	1895865	703348	749356	698690	98.8109	76.7745	64.112	55.4652	20.8247	22.1869	20.6868
TRI 1272	TRI 1272	10.25642/IPK/GBIS/1272	TRI_1272_861	SAMEA7821857	3529118	3495856	2713032	2267421	1963449	729029	788930	714721	99.0575	76.8756	64.2489	55.6357	20.8541	22.5676	20.4448
TRI 4521	TRI 4521	10.25642/IPK/GBIS/4521	TRI_4521_862	SAMEA7821858	3900044	3856443	2926084	2442935	2136443	785607	825238	790858	98.882	75.0269	62.6387	54.78	20.3713	21.3989	20.5074
TRI 4966	TRI 4966	10.25642/IPK/GBIS/4966	TRI_4966_863	SAMEA7821859	4269737	4219457	3256596	2707007	2344627	874749	928412	855510	98.8224	76.2716	63.3999	54.9127	20.7313	22.0031	20.2754
TRI 13013	TRI 13013	10.25642/IPK/GBIS/12983	TRI_13013_864	SAMEA7821860	3579484	3538759	2750968	2308991	2008931	751292	792077	726824	98.8623	76.8538	64.5063	56.1235	21.2304	22.3829	20.539
TRI 1194	TRI 1194	10.25642/IPK/GBIS/1194	TRI_1194_865	SAMEA7821862	2080098	2056048	1616249	1350512	1171553	437251	460462	428792	98.8438	77.7006	64.9254	56.322	21.2666	22.3955	20.8552
TRI 13100	TRI 13100	10.25642/IPK/GBIS/13071	TRI_13100_866	SAMEA7821863	2063246	2047332	1582298	1319126	1138364	423726	472491	400532	99.2287	76.6897	63.9345	55.1734	20.6965	23.0784	19.5636
TRI 9978	TRI 9978	10.25642/IPK/GBIS/9950	TRI_9978_867	SAMEA7821864	1562797	1543076	1193509	992881	863965	318021	344841	312364	98.7381	76.3701	63.5323	55.2833	20.6095	22.3476	20.2429
TRI 22015	TRI 22015	10.25642/IPK/GBIS/225814	TRI_22015_868	SAMEA7821865	1799666	1779552	1353340	1123701	972458	362267	386496	355716	98.8823	75.1995	62.4394	54.0355	20.3572	21.7187	19.9891
TRI 15161	TRI 15161	10.25642/IPK/GBIS/15148	TRI_15161_869	SAMEA7821866	2915543	2878840	2230608	1866347	1626129	595736	637431	601187	98.7411	76.5075	64.0137	55.7745	20.6936	22.1419	20.883
TRI 12801	TRI 12801	10.25642/IPK/GBIS/12771	TRI_12801_870	SAMEA7821867	1788961	1769338	1363071	1132984	981473	359714	392312	362003	98.9031	76.1934	63.332	54.8627	20.3304	22.1728	20.4598
TRI 305	TRI 305	10.25642/IPK/GBIS/305	TRI_305_871	SAMEA7821868	1920228	1897355	1481395	1238089	1071949	400163	423916	394281	98.8088	77.1468	64.4761	55.824	21.0906	22.3425	20.7806
TRI 4705	TRI 4705	10.25642/IPK/GBIS/4705	TRI_4705_872	SAMEA7821869	1850152	1830097	1379056	1145048	989144	370656	390432	363212	98.916	74.5374	61.8894	53.4629	20.2534	21.334	19.8466
TRI 4891	TRI 4891	10.25642/IPK/GBIS/4891	TRI_4891_874	SAMEA7821870	2351364	2324500	1760662	1466465	1265543	471779	500963	468216	98.8575	74.8783	62.3666	53.8217	20.2959	21.5514	20.1427
TRI 14050	TRI 14050	10.25642/IPK/GBIS/14033	TRI_14050_875	SAMEA7821871	1760986	1742089	1305253	1076212	925699	341708	372621	345384	98.9269	74.1206	61.1142	52.5671	19.6148	21.3893	19.8259
TRI 7855	TRI 7855	10.25642/IPK/GBIS/7827	TRI_7855_876	SAMEA7821872	2263163	2233524	1717582	1430603	1239158	457898	500281	447671	98.6904	75.893	63.2125	54.7534	20.5011	22.3987	20.0433
TRI 3602	TRI 3602	10.25642/IPK/GBIS/3602	TRI_3602_877	SAMEA7821873	2539045	2513100	1922828	1596736	1396545	526317	537842	503463	98.9782	75.7304	62.8873	55.0028	20.9429	21.4015	20.0335
TRI 4498	TRI 4498	10.25642/IPK/GBIS/4498	TRI_4498_878	SAMEA7821874	2560395	2531994	2010732	1678475	1455450	542673	576678	529821	98.8908	78.5321	65.5553	56.8447	21.4326	22.7756	20.925
TRI 12762	TRI 12762	10.25642/IPK/GBIS/12732	TRI_12762_879	SAMEA7821861	2773024	2741060	2072018	1722704	1487992	559183	593049	540836	98.8473	74.7205	62.1237	53.6595	20.4002	21.6358	19.7309
TRI 7070	TRI 7070	10.25642/IPK/GBIS/7070	TRI_7070_880	SAMEA7821875	2306991	2276976	1779109	1485903	1290422	485622	509266	464559	98.699	77.1182	64.4087	55.9353	21.3275	22.3659	20.4025
TRI 16611	TRI 16611	10.25642/IPK/GBIS/85865	TRI_16611_881	SAMEA7821876	1638467	1610684	1212844	1002844	861043	321120	343109	320756	98.3043	74.0231	61.2062	52.5517	19.9369	21.3021	19.9143
TRI 21236	TRI 21236	10.25642/IPK/GBIS/231776	TRI_21236_882	SAMEA7821877	3562780	3520210	2731441	2289189	1983979	742757	777577	730221	98.8051	76.666	64.2529	55.6863	21.0998	22.0889	20.7437
TRI 8074	TRI 8074	10.25642/IPK/GBIS/8046	TRI_8074_884	SAMEA7821878	2759396	2729222	2124904	1773264	1536292	565329	615543	560292	98.9065	77.0061	64.2628	55.6749	20.7139	22.5538	20.5294
TRI 3733	TRI 3733	10.25642/IPK/GBIS/3733	TRI_3733_885	SAMEA7821879	2911840	2876646	2210305	1833997	1592921	600459	631097	569486	98.7913	75.9075	62.9841	54.705	20.8736	21.9386	19.7969
TRI 14973	TRI 14973	10.25642/IPK/GBIS/14967	TRI_14973_886	SAMEA7821880	3304013	3271100	2532880	2106970	1826037	667926	737248	665097	99.0038	76.6607	63.77	55.2672	20.419	22.5382	20.3325
TRI 1673	TRI 1673	10.25642/IPK/GBIS/1673	TRI_1673_887	SAMEA7821881	1918540	1896728	1447098	1200679	1039771	391462	417946	370436	98.8631	75.427	62.583	54.196	20.6388	22.0351	19.5303
TRI 7976	TRI 7976	10.25642/IPK/GBIS/7948	TRI_7976_888	SAMEA7821882	1705394	1684675	1306220	1090094	945919	350114	375517	346217	98.7851	76.5934	63.9204	55.4663	20.7823	22.2902	20.551
TRI 78	TRI 78	10.25642/IPK/GBIS/78	TRI_78_889	SAMEA7821883	2063986	2038311	1551999	1301326	1118927	418782	445129	415599	98.756	75.1943	63.0492	54.2119	20.5455	21.8381	20.3894
TRI 11055	TRI 11055	10.25642/IPK/GBIS/11027	TRI_11055_890	SAMEA7821884	2957121	2925230	2142141	1778004	1532175	568341	615574	562655	98.9216	72.4401	60.1262	51.8131	19.4289	21.0436	19.2346
TRI 12792	TRI 12792	10.25642/IPK/GBIS/12762	TRI_12792_891	SAMEA7821885	1550343	1534109	1152419	963998	832916	308405	333170	305838	98.9529	74.3332	62.1797	53.7246	20.1032	21.7175	19.9359
TRI 9660	TRI 9660	10.25642/IPK/GBIS/9632	TRI_9660_892	SAMEA7821886	3744028	3701925	2911738	2439043	2118357	788558	839238	767868	98.8755	77.7702	65.1449	56.5796	21.3013	22.6703	20.7424
TRI 10722	TRI 10722	10.25642/IPK/GBIS/10694	TRI_10722_893	SAMEA7821887	2903573	2872909	2246118	1883887	1636154	608039	641938	599353	98.9439	77.357	64.8817	56.3497	21.1646	22.3445	20.8622
TRI 3690	TRI 3690	10.25642/IPK/GBIS/3690	TRI_3690_894	SAMEA7821888	2050603	2026350	1586277	1329406	1152177	429714	454946	422011	98.8173	77.3566	64.83	56.1872	21.2063	22.4515	20.8262
TRI 5053	TRI 5053	10.25642/IPK/GBIS/5053	TRI_5053_896	SAMEA7821889	2484728	2456532	1907481	1591200	1379433	514648	541977	505299	98.8652	76.7682	64.0392	55.5165	20.9502	22.0627	20.5696
TRI 10183	TRI 10183	10.25642/IPK/GBIS/10155	TRI_10183_897	SAMEA7821890	2035992	2011902	1539383	1290501	1114580	414434	442094	412581	98.8168	75.6085	63.3844	54.7438	20.5991	21.9739	20.507
TRI 8338	TRI 8338	10.25642/IPK/GBIS/8310	TRI_8338_898	SAMEA7821891	2609065	2574455	2021540	1682692	1454174	547945	574889	532434	98.6735	77.4814	64.4941	55.7354	21.2839	22.3305	20.6814
TRI 9462	TRI 9462	10.25642/IPK/GBIS/9434	TRI_9462_900	SAMEA7821892	1544568	1529666	1195231	1004651	872048	323261	342074	322622	99.0352	77.3829	65.0441	56.459	21.1328	22.3627	21.091
TRI 11132	TRI 11132	10.25642/IPK/GBIS/11104	TRI_11132_901	SAMEA7821893	2183983	2166008	1683149	1416717	1231308	454430	494527	442441	99.177	77.0679	64.8685	56.379	20.9801	22.8313	20.4266
TRI 5155	TRI 5155	10.25642/IPK/GBIS/5155	TRI_5155_903	SAMEA7821894	2478600	2449796	1880745	1570920	1362838	512750	534056	495033	98.8379	75.8793	63.3793	54.9842	20.9303	21.8	20.2071
TRI 2313	TRI 2313	10.25642/IPK/GBIS/2313	TRI_2313_904	SAMEA7821895	1810787	1788912	1357678	1127389	974140	359857	385766	362431	98.792	74.9772	62.2596	53.7965	20.116	21.5643	20.2599
TRI 11152	TRI 11152	10.25642/IPK/GBIS/11124	TRI_11152_905	SAMEA7821896	847440	839396	632810	532275	462227	172547	184482	165870	99.0508	74.6731	62.8098	54.5439	20.5561	21.9779	19.7606
TRI 9832	TRI 9832	10.25642/IPK/GBIS/9804	TRI_9832_906	SAMEA7821897	2152544	2128071	1615923	1328842	1152853	426491	456222	423681	98.8631	75.0704	61.7336	53.5577	20.0412	21.4383	19.9092
TRI 5454	TRI 5454	10.25642/IPK/GBIS/5454	TRI_5454_907	SAMEA7821898	1544234	1528449	1095891	916460	798590	296344	314478	290132	98.9778	70.9666	59.3472	51.7143	19.3885	20.575	18.9821
TRI 14962	TRI 14962	10.25642/IPK/GBIS/14954	TRI_14962_908	SAMEA7821899	2216421	2192547	1686977	1398298	1209496	450515	476268	447833	98.9229	76.1127	63.0881	54.5698	20.5476	21.7221	20.4252
TRI 10149	TRI 10149	10.25642/IPK/GBIS/10121	TRI_10149_909	SAMEA7821900	1996896	1974413	1493020	1240592	1072392	401779	429330	387877	98.8741	74.767	62.126	53.7029	20.3493	21.7447	19.6452
B 19	BCD 1302/83	-	B_19_910	SAMEA7821901	2028852	2007858	1528660	1272599	1103479	416360	427815	407778	98.9652	75.3461	62.7251	54.3893	20.7365	21.307	20.3091
TRI 10166	TRI 10166	10.25642/IPK/GBIS/10138	TRI_10166_911	SAMEA7821902	1868521	1837188	1414154	1170083	1008096	380789	409391	360123	98.3231	75.6831	62.6208	53.9515	20.7267	22.2836	19.6019
TRI 4816	TRI 4816	10.25642/IPK/GBIS/4816	TRI_4816_912	SAMEA7821903	2299679	2271729	1724256	1416970	1233760	460583	487198	443600	98.7846	74.9781	61.616	53.6492	20.2746	21.4461	19.527
TRI 10930	TRI 10930	10.25642/IPK/GBIS/10902	TRI_10930_913	SAMEA7821904	1152768	1142260	827980	693482	600655	223726	241056	216790	99.0885	71.8254	60.158	52.1055	19.5863	21.1034	18.979
B 28	NS 33/90	-	B_28_914	SAMEA7821905	1901902	1878250	1429223	1185676	1023852	382934	405459	376323	98.7564	75.147	62.3416	53.8331	20.3878	21.5871	20.0358
TRI 4258	TRI 4258	10.25642/IPK/GBIS/4258	TRI_4258_915	SAMEA7821906	2692127	2661661	2042361	1704125	1477597	549416	585780	538239	98.8683	75.8642	63.3003	54.8859	20.6418	22.0081	20.2219
TRI 5042	TRI 5042	10.25642/IPK/GBIS/5042	TRI_5042_919	SAMEA7821907	4602000	4548410	3518935	2951888	2565827	953948	1007459	938496	98.8355	76.4653	64.1436	55.7546	20.9732	22.1497	20.6335
TRI 105	TRI 105	10.25642/IPK/GBIS/105	TRI_105_920	SAMEA7821908	2406866	2382718	1837291	1547601	1346902	497701	538685	484013	98.9967	76.3354	64.2994	55.9608	20.888	22.608	20.3135
TRI 14937	TRI 14937	10.25642/IPK/GBIS/14926	TRI_14937_921	SAMEA7821909	2333102	2308270	1785868	1497722	1304059	486372	512070	471887	98.9357	76.5448	64.1945	55.8938	21.0708	22.1841	20.4433
TRI 11443	TRI 11443	10.25642/IPK/GBIS/11415	TRI_11443_922	SAMEA7821910	1987472	1962455	1548527	1289927	1116902	436191	433837	398865	98.7413	77.9144	64.9029	56.1971	22.2268	22.1069	20.3248
TRI 2346	TRI 2346	10.25642/IPK/GBIS/2346	TRI_2346_923	SAMEA7821911	2301313	2278466	1716358	1417583	1218701	456653	494440	443467	99.0072	74.5817	61.5989	52.9568	20.0421	21.7006	19.4634
TRI 21603	TRI 21603	10.25642/IPK/GBIS/260102	TRI_21603_924	SAMEA7821912	1914206	1895266	1432194	1199315	1042284	384471	416918	378915	99.0106	74.8192	62.6534	54.4499	20.2859	21.9979	19.9927
TRI 266	TRI 266	10.25642/IPK/GBIS/266	TRI_266_925	SAMEA7821913	2001510	1978344	1544135	1292472	1121427	416552	448536	404613	98.8426	77.1485	64.5748	56.029	21.0556	22.6723	20.4521
TRI 5070	TRI 5070	10.25642/IPK/GBIS/5070	TRI_5070_926	SAMEA7821914	2437854	2411465	1850518	1549869	1343000	503962	532332	487172	98.9175	75.9077	63.5751	55.0894	20.8986	22.075	20.2023
TRI 2312	TRI 2312	10.25642/IPK/GBIS/2312	TRI_2312_927	SAMEA7821915	2584689	2553933	1970455	1645072	1422169	532475	565275	520089	98.8101	76.2357	63.6468	55.0228	20.8492	22.1335	20.3642
TRI 12985	TRI 12985	10.25642/IPK/GBIS/12955	TRI_12985_928	SAMEA7821916	2986290	2951497	2266503	1881857	1627662	613319	648878	589179	98.8349	75.8969	63.0166	54.5045	20.7799	21.9847	19.962
TRI 12965	TRI 12965	10.25642/IPK/GBIS/12935	TRI_12965_929	SAMEA7821917	3188506	3151680	2482471	2067731	1790829	666002	704135	662385	98.845	77.8569	64.8495	56.1651	21.1317	22.3416	21.0169
TRI 6819	TRI 6819	10.25642/IPK/GBIS/6819	TRI_6819_930	SAMEA7821918	2541049	2512528	1947223	1628172	1412384	526540	557647	516858	98.8776	76.6307	64.0748	55.5827	20.9566	22.1947	20.5712
TRI 1136	TRI 1136	10.25642/IPK/GBIS/1136	TRI_1136_931	SAMEA7821919	2339203	2309723	1754021	1457774	1261439	471485	503351	457180	98.7397	74.9837	62.3193	53.926	20.4131	21.7927	19.7937
TRI 7439	TRI 7439	10.25642/IPK/GBIS/7419	TRI_7439_932	SAMEA7821920	2948631	2908237	2226864	1844536	1597671	594626	632367	586171	98.6301	75.522	62.5557	54.1835	20.4463	21.744	20.1555
TRI 21287	TRI 21287	10.25642/IPK/GBIS/248370	TRI_21287_933	SAMEA7821921	3396857	3354475	2598141	2165365	1878071	703068	732674	690269	98.7523	76.4866	63.7461	55.2885	20.9591	21.8417	20.5776
TRI 1756	TRI 1756	10.25642/IPK/GBIS/1756	TRI_1756_934	SAMEA7821922	2013117	1991162	1536718	1283415	1110850	414505	437473	411305	98.9094	76.3353	63.7526	55.1806	20.8172	21.9707	20.6565
TRI 3814	TRI 3814	10.25642/IPK/GBIS/3814	TRI_3814_935	SAMEA7821923	2870206	2835268	2196237	1830022	1588987	596677	620285	580088	98.7827	76.5184	63.7593	55.3614	21.0448	21.8775	20.4597
TRI 20165	TRI 20165	10.25642/IPK/GBIS/236661	TRI_20165_936	SAMEA7821924	2386023	2357460	1792757	1482052	1284200	481914	512338	462249	98.8029	75.1358	62.1139	53.8218	20.4421	21.7326	19.6079
TRI 1600	TRI 1600	10.25642/IPK/GBIS/1600	TRI_1600_937	SAMEA7821925	2760373	2731091	2112710	1756703	1522748	563079	606076	558207	98.9392	76.5371	63.6401	55.1646	20.6174	22.1917	20.439
TRI 1221	TRI 1221	10.25642/IPK/GBIS/1221	TRI_1221_938	SAMEA7821926	2707673	2674790	2098307	1755742	1528225	567974	598605	559015	98.7856	77.4948	64.8432	56.4405	21.2343	22.3795	20.8994
TRI 14286	TRI 14286	10.25642/IPK/GBIS/14267	TRI_14286_939	SAMEA7821927	2559782	2526105	1918057	1605022	1395146	530433	549132	495953	98.6844	74.9305	62.7015	54.5025	20.9981	21.7383	19.6331
TRI 17856	TRI 17856	10.25642/IPK/GBIS/90772	TRI_17856_940	SAMEA7821928	2627793	2599415	1998380	1667167	1440243	538701	571165	529683	98.9201	76.0478	63.4436	54.8081	20.7239	21.9728	20.377
TRI 8093	TRI 8093	10.25642/IPK/GBIS/8065	TRI_8093_941	SAMEA7821929	1790593	1777340	1370124	1158300	1001866	373277	409209	356773	99.2599	76.5179	64.6881	55.9516	21.002	23.0237	20.0734
TRI 16411	TRI 16411	10.25642/IPK/GBIS/16120	TRI_16411_942	SAMEA7821930	2734531	2703392	2099033	1745569	1509910	563802	600534	551370	98.8613	76.7603	63.8343	55.2164	20.8554	22.2141	20.3955
TRI 4773	TRI 4773	10.25642/IPK/GBIS/4773	TRI_4773_943	SAMEA7821931	1999517	1977624	1564401	1315204	1145313	422580	451364	417633	98.9051	78.2389	65.7761	57.2795	21.3681	22.8235	21.1179
TRI 7368	TRI 7368	10.25642/IPK/GBIS/7357	TRI_7368_944	SAMEA7821932	2745113	2714125	2098064	1745612	1516499	562694	595808	557150	98.8712	76.4291	63.5898	55.2436	20.7321	21.9521	20.5278
TRI 13039	TRI 13039	10.25642/IPK/GBIS/13009	TRI_13039_945	SAMEA7821933	2216525	2191176	1692899	1406365	1216018	452519	481830	447027	98.8564	76.3763	63.4491	54.8615	20.6519	21.9896	20.4012
TRI 26000	TRI 26000	10.25642/IPK/GBIS/252483	TRI_26000_946	SAMEA7830331	3562312	3533069	2728273	2274966	1962496	731833	792731	712408	99.1791	76.5871	63.8621	55.0905	20.7138	22.4375	20.164
TRI 19792	TRI 19792	10.25642/IPK/GBIS/241534	TRI_19792_947	SAMEA7821934	2789557	2756470	2093119	1714918	1497856	554220	590554	541123	98.8139	75.0341	61.4764	53.6951	20.1062	21.4243	19.631
TRI 4723	TRI 4723	10.25642/IPK/GBIS/4723	TRI_4723_948	SAMEA7821935	3048985	3010378	2322303	1929066	1673012	621569	664046	611328	98.7338	76.1664	63.2691	54.8711	20.6475	22.0586	20.3074
TRI 11836	TRI 11836	10.25642/IPK/GBIS/11809	TRI_11836_949	SAMEA7830332	4577366	4516936	3454524	2845634	2473121	924249	984559	887939	98.6798	75.4697	62.1675	54.0293	20.4619	21.7971	19.658
TRI 21347	TRI 21347	10.25642/IPK/GBIS/248442	TRI_21347_950	SAMEA7821936	1918275	1895285	1413005	1172284	1012233	380770	402243	368523	98.8015	73.6602	61.1114	52.7679	20.0904	21.2234	19.4442
TRI 13475	TRI 13475	10.25642/IPK/GBIS/13444	TRI_13475_951	SAMEA7821937	2440959	2412718	1828731	1519681	1317707	492479	525743	474722	98.843	74.9185	62.2575	53.9832	20.4118	21.7905	19.6758
TRI 11149	TRI 11149	10.25642/IPK/GBIS/11121	TRI_11149_952	SAMEA7821938	2684591	2652829	2036146	1692138	1465119	542948	586605	533949	98.8169	75.8457	63.0315	54.5751	20.4668	22.1124	20.1275
TRI 8305	TRI 8305	10.25642/IPK/GBIS/8277	TRI_8305_953	SAMEA7821939	3156178	3113862	2388088	1958247	1696490	632308	674894	617343	98.6593	75.6639	62.0449	53.7514	20.3062	21.6739	19.8256
TRI 10896	TRI 10896	10.25642/IPK/GBIS/10868	TRI_10896_954	SAMEA7821940	4258687	4207399	3285775	2745391	2392683	884349	936572	875463	98.7957	77.1546	64.4657	56.1836	21.0189	22.2601	20.8077
TRI 6369	TRI 6369	10.25642/IPK/GBIS/6369	TRI_6369_956	SAMEA7821941	3897345	3854601	3041371	2535304	2202143	818055	875523	799830	98.9033	78.037	65.0521	56.5037	21.2228	22.7137	20.75
TRI 6740	TRI 6740	10.25642/IPK/GBIS/6740	TRI_6740_957	SAMEA7821942	3321451	3283458	2564141	2143551	1861461	699383	733276	674981	98.8561	77.1994	64.5366	56.0436	21.3002	22.3324	20.557
TRI 13554	TRI 13554	10.25642/IPK/GBIS/13523	TRI_13554_958	SAMEA7821943	3967045	3918946	2994601	2484297	2148640	808589	853428	778805	98.7875	75.4869	62.6234	54.1622	20.6328	21.777	19.8728
TRI 387	TRI 387	10.25642/IPK/GBIS/387	TRI_387_959	SAMEA7821944	4346071	4288362	3306193	2721110	2369091	874556	936870	863355	98.6722	76.0731	62.6108	54.5111	20.3937	21.8468	20.1325
TRI 15923	TRI 15923	10.25642/IPK/GBIS/15825	TRI_15923_960	SAMEA7821945	2988648	2951733	2259898	1855275	1602627	600467	647641	574798	98.7648	75.6161	62.0774	53.6238	20.3429	21.941	19.4732
TRI 7079	TRI 7079	10.25642/IPK/GBIS/7079	TRI_7079_962	SAMEA7821946	3487212	3450859	2705799	2260967	1960462	725191	777367	722194	98.9575	77.592	64.8359	56.2186	21.0148	22.5268	20.9279
TRI 4258	TRI 4258	10.25642/IPK/GBIS/4258	TRI_4258_963	SAMEA7830333	3005450	2971603	2299219	1923025	1670991	616500	663537	607890	98.8738	76.5017	63.9846	55.5987	20.7464	22.3293	20.4566
TRI 4500	TRI 4500	10.25642/IPK/GBIS/4500	TRI_4500_964	SAMEA7821948	2278976	2249780	1757975	1457139	1267811	467930	500316	463466	98.7189	77.1388	63.9383	55.6307	20.7989	22.2384	20.6005
TRI 10188	TRI 10188	10.25642/IPK/GBIS/10160	TRI_10188_965	SAMEA7821949	2693619	2663923	2055348	1709512	1488225	548333	589656	540006	98.8975	76.3043	63.4652	55.25	20.5837	22.1349	20.2711
TRI 24644	TRI 24644	10.25642/IPK/GBIS/252248	TRI_24644_966	SAMEA7821950	2200762	2175026	1688449	1395608	1216670	449335	479169	443020	98.8306	76.7211	63.4148	55.284	20.6588	22.0305	20.3685
TRI 11725	TRI 11725	10.25642/IPK/GBIS/11698	TRI_11725_967	SAMEA7821951	2802057	2775234	2168105	1814385	1575901	580094	627614	577272	99.0427	77.3755	64.7519	56.2409	20.9025	22.6148	20.8008
TRI 7726	TRI 7726	10.25642/IPK/GBIS/7698	TRI_7726_968	SAMEA7821952	2474375	2445945	1860922	1543521	1332650	490141	530679	495104	98.851	75.2078	62.3802	53.858	20.0389	21.6963	20.2418
TRI 11262	TRI 11262	10.25642/IPK/GBIS/11234	TRI_11262_969	SAMEA7821953	2596230	2561354	1965676	1621350	1403372	520081	559379	514254	98.6567	75.7127	62.4502	54.0542	20.3049	21.8392	20.0774
TRI 21201	TRI 21201	10.25642/IPK/GBIS/248408	TRI_21201_970	SAMEA7821954	1651170	1629223	1240442	1023275	893886	328162	349257	327857	98.6708	75.125	61.9727	54.1365	20.1422	21.437	20.1235
TRI 5007	TRI 5007	10.25642/IPK/GBIS/5007	TRI_5007_971	SAMEA7821955	2756178	2712484	2087915	1728765	1499402	558114	592363	548220	98.4147	75.754	62.7233	54.4015	20.5758	21.8384	20.211
TRI 317	TRI 317	10.25642/IPK/GBIS/317	TRI_317_972	SAMEA7821956	2536161	2503581	1948610	1605532	1392092	515971	551950	511131	98.7154	76.8331	63.3056	54.8897	20.6093	22.0464	20.416
TRI 12820	TRI 12820	10.25642/IPK/GBIS/12790	TRI_12820_973	SAMEA7821957	3684102	3640100	2802411	2317856	2011191	733985	801657	740189	98.8056	76.0677	62.9151	54.5911	20.1639	22.0229	20.3343
TRI 7146	TRI 7146	10.25642/IPK/GBIS/7146	TRI_7146_974	SAMEA7821958	3348828	3310648	2558395	2116305	1833255	676771	728573	675870	98.8599	76.3967	63.1954	54.7432	20.4423	22.007	20.415
TRI 7425	TRI 7425	10.25642/IPK/GBIS/7408	TRI_7425_975	SAMEA7821959	2478876	2448469	1905286	1578467	1364631	506131	541434	504004	98.7734	76.8609	63.6767	55.0504	20.6713	22.1132	20.5845
TRI 10962	TRI 10962	10.25642/IPK/GBIS/10934	TRI_10962_976	SAMEA7821960	2364668	2345449	1864523	1576474	1372290	502521	550791	493824	99.1872	78.8493	66.6679	58.0331	21.4254	23.4834	21.0546
TRI 7371	TRI 7371	10.25642/IPK/GBIS/67037	TRI_7371_978	SAMEA7821947	2348055	2319604	1764950	1462401	1264485	472376	508924	455641	98.7883	75.1665	62.2814	53.8524	20.3645	21.9401	19.6431
TRI 365	TRI 365	10.25642/IPK/GBIS/365	TRI_365_979	SAMEA7821961	3312631	3269400	2514034	2080571	1795408	664257	713642	666425	98.695	75.8924	62.8072	54.1989	20.3174	21.8279	20.3837
TRI 3336	TRI 3336	10.25642/IPK/GBIS/3336	TRI_3336_980	SAMEA7821962	3635386	3606678	2887524	2455375	2141243	775824	858793	777151	99.2103	79.4283	67.541	58.9	21.5108	23.8112	21.5476
TRI 3707	TRI 3707	10.25642/IPK/GBIS/3707	TRI_3707_981	SAMEA7821963	2328726	2294212	1748367	1470989	1251099	475851	505795	462944	98.5179	75.0783	63.1671	53.7246	20.7414	22.0466	20.1788
TRI 11880	TRI 11880	10.25642/IPK/GBIS/11853	TRI_11880_982	SAMEA7821964	2685428	2653876	2078813	1729720	1496505	553507	598129	546852	98.8251	77.4109	64.4113	55.7269	20.8566	22.5379	20.6058
TRI 11894	TRI 11894	10.25642/IPK/GBIS/11867	TRI_11894_983	SAMEA7821965	2127285	2099190	1629802	1361458	1180502	440502	470024	426945	98.6793	76.6142	63.9998	55.4934	20.9844	22.3907	20.3386
TRI 11351	TRI 11351	10.25642/IPK/GBIS/11323	TRI_11351_984	SAMEA7821966	2451494	2423953	1904391	1601877	1393163	514027	550656	510395	98.8766	77.6829	65.3429	56.8291	21.2061	22.7173	21.0563
TRI 10808	TRI 10808	10.25642/IPK/GBIS/10780	TRI_10808_986	SAMEA7821967	1809081	1785246	1374046	1143614	989781	372143	384151	367985	98.6825	75.9527	63.2152	54.7118	20.8455	21.5181	20.6126
TRI 11373	TRI 11373	10.25642/IPK/GBIS/11345	TRI_11373_987	SAMEA7821968	1335880	1319136	1005659	836149	722012	269179	286343	266417	98.7466	75.2806	62.5916	54.0477	20.4057	21.7069	20.1963
TRI 10926	TRI 10926	10.25642/IPK/GBIS/10898	TRI_10926_988	SAMEA7821969	3050070	3023911	2393479	2034387	1767772	651003	714935	633142	99.1423	78.4729	66.6997	57.9584	21.5285	23.6427	20.9379
TRI 5058	TRI 5058	10.25642/IPK/GBIS/5058	TRI_5058_989	SAMEA7821970	2566962	2535628	1963835	1641340	1422204	528976	560620	523381	98.7793	76.5042	63.941	55.4042	20.8617	22.1097	20.6411
TRI 13286	TRI 13286	10.25642/IPK/GBIS/99504	TRI_13286_990	SAMEA7821971	3891971	3822384	2908372	2412421	2079165	790124	803978	772211	98.212	74.7275	61.9846	53.4219	20.671	21.0334	20.2023
TRI 5422	TRI 5422	10.25642/IPK/GBIS/5422	TRI_5422_991	SAMEA7821972	2712815	2680743	2053842	1708116	1479138	551220	583647	544715	98.8178	75.7089	62.9647	54.5241	20.5622	21.7718	20.3196
TRI 1201	TRI 1201	10.25642/IPK/GBIS/1201	TRI_1201_992	SAMEA7821973	2272517	2244784	1754554	1461764	1264514	471015	500055	464967	98.7796	77.2075	64.3236	55.6438	20.9826	22.2763	20.7132
TRI 11779	TRI 11779	10.25642/IPK/GBIS/11752	TRI_11779_993	SAMEA7830334	3337343	3275183	2394256	2066049	1678032	666252	708106	653659	98.1374	71.7414	61.907	50.2805	20.3424	21.6203	19.9579
TRI 146	TRI 146	10.25642/IPK/GBIS/146	TRI_146_994	SAMEA7821974	1905456	1882851	1448000	1202761	1034377	388149	412874	381968	98.8137	75.9923	63.122	54.285	20.615	21.9281	20.2867
TRI 12510	TRI 12510	10.25642/IPK/GBIS/12485	TRI_12510_995	SAMEA7821975	2520401	2495272	1946508	1632424	1415749	525953	564919	511538	99.003	77.2301	64.7684	56.1716	21.078	22.6396	20.5003
TRI 391	TRI 391	10.25642/IPK/GBIS/391	TRI_391_996	SAMEA7821976	2394719	2361278	1799477	1489081	1286315	481179	510419	471006	98.6036	75.1436	62.1819	53.7147	20.3779	21.6162	19.9471
TRI 4644	TRI 4644	10.25642/IPK/GBIS/4644	TRI_4644_997	SAMEA7821977	1876171	1853086	1402529	1170870	1006029	377547	400435	371871	98.7696	74.7549	62.4074	53.6214	20.374	21.6091	20.0677
TRI 8127	TRI 8127	10.25642/IPK/GBIS/8099	TRI_8127_998	SAMEA7821978	1995789	1970134	1490069	1232433	1060225	399606	416427	395475	98.7145	74.6606	61.7517	53.1231	20.2832	21.137	20.0735
TRI 7330	TRI 7330	10.25642/IPK/GBIS/67028	TRI_7330_1000	SAMEA7821979	2573949	2537380	1970739	1645033	1416183	529211	561562	525351	98.5793	76.5648	63.9109	55.0199	20.8566	22.1316	20.7045
TRI 10505	TRI 10505	10.25642/IPK/GBIS/10477	TRI_10505_1001	SAMEA7821980	2633678	2603505	1996443	1662021	1435843	535243	576983	523658	98.8543	75.8044	63.1065	54.5185	20.5586	22.1618	20.1136
TRI 6677	TRI 6677	10.25642/IPK/GBIS/6677	TRI_6677_1002	SAMEA7821981	2546732	2518723	1949084	1633316	1414684	527892	564967	514859	98.9002	76.5327	64.1338	55.549	20.9587	22.4307	20.4413
TRI 1173	TRI 1173	10.25642/IPK/GBIS/1173	TRI_1173_1003	SAMEA7821982	2125885	2099402	1612825	1337797	1160119	431709	461520	420292	98.7543	75.8661	62.9289	54.5711	20.5634	21.9834	20.0196
TRI 7076	TRI 7076	10.25642/IPK/GBIS/7076	TRI_7076_1004	SAMEA7821983	1750766	1729324	1343390	1121598	977692	362962	379475	359324	98.7753	76.7316	64.0633	55.8437	20.9887	21.9435	20.7783
TRI 19651	TRI 19651	10.25642/IPK/GBIS/230724	TRI_19651_1005	SAMEA7821984	2240716	2210848	1692515	1407188	1226750	454046	479819	448925	98.667	75.5346	62.8008	54.7481	20.5372	21.7029	20.3056
TRI 6387	TRI 6387	10.25642/IPK/GBIS/6387	TRI_6387_1006	SAMEA7821985	2375221	2348528	1818839	1526028	1324106	494313	523524	483036	98.8762	76.5756	64.2478	55.7466	21.0478	22.2916	20.5676
TRI 14218	TRI 14218	10.25642/IPK/GBIS/79389	TRI_14218_1007	SAMEA7821986	2727295	2686405	2061724	1695279	1475397	549691	585555	529757	98.5007	75.5959	62.1597	54.0974	20.462	21.797	19.7199
TRI 14934	TRI 14934	10.25642/IPK/GBIS/14923	TRI_14934_1008	SAMEA7821987	1946659	1924128	1471607	1226234	1063067	392570	426074	385879	98.8426	75.5965	62.9917	54.6098	20.4025	22.1437	20.0547
TRI 9323	TRI 9323	10.25642/IPK/GBIS/9295	TRI_9323_1009	SAMEA7821988	1926500	1880246	1460243	1202793	1037745	405402	385331	390170	97.5991	75.7977	62.4341	53.8669	21.5611	20.4936	20.751
TRI 7876	TRI 7876	10.25642/IPK/GBIS/7848	TRI_7876_1010	SAMEA7821989	2870318	2832904	2177624	1805273	1562089	576728	624038	573131	98.6965	75.867	62.8945	54.4222	20.3582	22.0282	20.2312
TRI 4454	TRI 4454	10.25642/IPK/GBIS/4454	TRI_4454_1011	SAMEA7821990	2708818	2680545	2075282	1733445	1499596	555516	600838	547595	98.9563	76.6121	63.9927	55.3598	20.724	22.4148	20.4285
TRI 13026	TRI 13026	10.25642/IPK/GBIS/12996	TRI_13026_1012	SAMEA7821991	3043781	3003676	2299706	1884721	1644809	612729	647562	592506	98.6824	75.5543	61.9204	54.0383	20.3993	21.559	19.726
TRI 3348	TRI 3348	10.25642/IPK/GBIS/3348	TRI_3348_1013	SAMEA7821992	2803390	2774529	2176175	1829371	1590789	592516	630834	573450	98.9705	77.6266	65.2557	56.7452	21.3556	22.7366	20.6684
TRI 18456	TRI 18456	10.25642/IPK/GBIS/15108	TRI_18456_1014	SAMEA7821993	2604544	2574788	1967394	1629859	1404985	528510	563020	509684	98.8575	75.537	62.5775	53.9436	20.5264	21.8667	19.7952
TRI 20984	TRI 20984	10.25642/IPK/GBIS/248021	TRI_20984_1015	SAMEA7821994	2175448	2149448	1671748	1400350	1215101	453206	483429	438457	98.8048	76.8461	64.3706	55.8552	21.0848	22.4908	20.3986
TRI 19686	TRI 19686	10.25642/IPK/GBIS/230658	TRI_19686_1016	SAMEA7821995	2899955	2869251	2158095	1777290	1529984	585404	594106	566556	98.9412	74.4182	61.2868	52.7589	20.4027	20.706	19.7458
TRI 24797	TRI 24797	10.25642/IPK/GBIS/252270	TRI_24797_1017	SAMEA7821996	3739217	3697541	2831261	2351030	2037933	750716	807476	752525	98.8854	75.718	62.8749	54.5016	20.3031	21.8382	20.352
TRI 20006	TRI 20006	10.25642/IPK/GBIS/254853	TRI_20006_1018	SAMEA7821997	1897401	1873875	1457455	1214874	1054718	396233	412352	384182	98.7601	76.8132	64.0283	55.5875	21.1451	22.0053	20.502
TRI 29576	TRI 29576	10.25642/IPK/GBIS/2163564	TRI_29576_1019	SAMEA7821998	2302059	2272809	1740231	1443808	1247396	472866	498583	447803	98.7294	75.5945	62.7181	54.1861	20.8054	21.9369	19.7026
TRI 9383	TRI 9383	10.25642/IPK/GBIS/9355	TRI_9383_1020	SAMEA7821999	1628928	1610820	1244396	1041689	901829	335466	360703	327965	98.8883	76.3936	63.9494	55.3633	20.8258	22.3925	20.3601
TRI 4621	TRI 4621	10.25642/IPK/GBIS/4621	TRI_4621_1021	SAMEA7822000	2448442	2420137	1870512	1557559	1347898	497914	535830	496658	98.844	76.396	63.6143	55.0513	20.5738	22.1405	20.5219
TRI 14180	TRI 14180	10.25642/IPK/GBIS/14163	TRI_14180_1022	SAMEA7822001	3176962	3138045	2414204	2007435	1744814	650280	690822	632579	98.775	75.991	63.1873	54.9208	20.7225	22.0144	20.1584
TRI 22993	TRI 22993	10.25642/IPK/GBIS/241464	TRI_22993_1023	SAMEA7822002	1851817	1828219	1388754	1151892	1000338	374478	394125	364075	98.7257	74.9941	62.2033	54.0193	20.4832	21.5579	19.9142
TRI 7924	TRI 7924	10.25642/IPK/GBIS/7896	TRI_7924_1025	SAMEA7822003	2100835	2074704	1614546	1345064	1164129	436791	460566	423864	98.7562	76.8526	64.0252	55.4127	21.0532	22.1991	20.4301
TRI 13151	TRI 13151	10.25642/IPK/GBIS/13119	TRI_13151_1026	SAMEA7822004	2507314	2474446	1829639	1492245	1300368	476896	516687	472847	98.6891	72.9721	59.5157	51.863	19.2728	20.8809	19.1092
TRI 13635	TRI 13635	10.25642/IPK/GBIS/13604	TRI_13635_1027	SAMEA7822005	2169390	2144011	1661459	1381564	1197223	446894	471090	439287	98.8301	76.5865	63.6844	55.1871	20.8438	21.9724	20.489
TRI 13701	TRI 13701	10.25642/IPK/GBIS/13678	TRI_13701_1028	SAMEA7822006	2491869	2464021	1906452	1585677	1372898	513690	539866	503755	98.8824	76.5069	63.634	55.0951	20.8476	21.91	20.4444
TRI 2295	TRI 2295	10.25642/IPK/GBIS/2295	TRI_2295_1029	SAMEA7822007	2509552	2480065	1923745	1600847	1386250	511574	552934	510543	98.825	76.6569	63.7902	55.2389	20.6274	22.2951	20.5859
TRI 13625	TRI 13625	10.25642/IPK/GBIS/75151	TRI_13625_1030	SAMEA7822008	2255843	2228421	1722913	1445641	1245553	469461	497712	453428	98.7844	76.3756	64.0843	55.2145	21.067	22.3347	20.3475
TRI 24558	TRI 24558	10.25642/IPK/GBIS/232959	TRI_24558_1031	SAMEA7822009	2913344	2881854	2247884	1879767	1629785	607027	644267	596959	98.9191	77.1582	64.5227	55.9421	21.0638	22.356	20.7144
TRI 25755	TRI 25755	10.25642/IPK/GBIS/241265	TRI_25755_1032	SAMEA7822010	3061639	3023423	2334084	1939608	1681274	629009	663062	613007	98.7518	76.2364	63.3519	54.9142	20.8045	21.9308	20.2753
TRI 24963	TRI 24963	10.25642/IPK/GBIS/241200	TRI_24963_1033	SAMEA7822011	2601139	2569392	1999423	1669777	1453022	542954	569427	528017	98.7795	76.8672	64.1941	55.861	21.1316	22.1619	20.5503
TRI 24351	TRI 24351	10.25642/IPK/GBIS/255385	TRI_24351_1034	SAMEA7822012	2187914	2159700	1668601	1377249	1199474	445707	475269	431537	98.7105	76.2645	62.948	54.8227	20.6374	22.0063	19.9813
TRI 28690	TRI 28690	10.25642/IPK/GBIS/257484	TRI_28690_1035	SAMEA7822013	2216352	2186783	1665599	1379786	1193427	450167	469560	436812	98.6659	75.1505	62.2548	53.8465	20.5858	21.4726	19.9751
TRI 325	TRI 325	10.25642/IPK/GBIS/325	TRI_325_1036	SAMEA7822014	2661722	2630216	2049378	1713885	1486657	556191	587513	540165	98.8163	76.9944	64.3901	55.8532	21.1462	22.3371	20.5369
TRI 15999	TRI 15999	10.25642/IPK/GBIS/15889	TRI_15999_1037	SAMEA7822015	1899836	1872376	1418660	1188192	1029312	392230	397315	378789	98.5546	74.6728	62.5418	54.179	20.9482	21.2198	20.2304
TRI 4516	TRI 4516	10.25642/IPK/GBIS/4516	TRI_4516_1038	SAMEA7822016	3191127	3166929	2481986	2096649	1816639	679051	736623	645117	99.2417	77.7777	65.7025	56.9278	21.4419	23.2599	20.3704
TRI 9875	TRI 9875	10.25642/IPK/GBIS/9847	TRI_9875_1039	SAMEA7822017	2938452	2904753	2279856	1920550	1668951	619206	657641	611147	98.8532	77.587	65.3592	56.7969	21.317	22.6402	21.0396
TRI 11899	TRI 11899	10.25642/IPK/GBIS/11872	TRI_11899_1040	SAMEA7822018	2615187	2586230	1990014	1656713	1429781	533472	571913	522356	98.8927	76.0945	63.3497	54.6722	20.6274	22.1138	20.1976
TRI 339	TRI 339	10.25642/IPK/GBIS/339	TRI_339_1041	SAMEA7822019	2789474	2758987	2146154	1794206	1553247	575197	616937	572042	98.9071	76.9376	64.3206	55.6824	20.8481	22.361	20.7338
TRI 12039	TRI 12039	10.25642/IPK/GBIS/12014	TRI_12039_1042	SAMEA7822020	2168107	2139497	1645489	1379687	1202844	445236	473064	436814	98.6804	75.8952	63.6356	55.479	20.8103	22.111	20.4167
TRI 7986	TRI 7986	10.25642/IPK/GBIS/7958	TRI_7986_1043	SAMEA7822021	2360543	2333267	1802898	1511032	1309992	488081	516384	480458	98.8445	76.3764	64.0121	55.4954	20.9184	22.1314	20.5916
TRI 5447	TRI 5447	10.25642/IPK/GBIS/5447	TRI_5447_1044	SAMEA7822022	1586024	1567724	1198038	1003009	870162	322559	345922	317148	98.8462	75.5372	63.2405	54.8644	20.575	22.0652	20.2298
TRI 21350	TRI 21350	10.25642/IPK/GBIS/255312	TRI_21350_1045	SAMEA7822023	1565203	1544590	1220761	1018134	881868	330856	342820	326735	98.683	77.9938	65.048	56.3421	21.4203	22.1949	21.1535
TRI 16032	TRI 16032	10.25642/IPK/GBIS/15922	TRI_16032_1046	SAMEA7822024	2827177	2791414	2140618	1789952	1554062	579633	608601	571939	98.735	75.7157	63.3123	54.9687	20.7649	21.8026	20.4892
TRI 23876	TRI 23876	10.25642/IPK/GBIS/237702	TRI_23876_1047	SAMEA7822025	2348189	2314672	1765871	1467448	1272164	473874	506947	461380	98.5726	75.2014	62.4928	54.1764	20.4726	21.9015	19.9328
TRI 22653	TRI 22653	10.25642/IPK/GBIS/248788	TRI_22653_1048	SAMEA7822026	2378704	2346186	1808315	1500433	1301380	488735	517789	467542	98.633	76.021	63.0778	54.7096	20.831	22.0694	19.9277
TRI 34	TRI 34	10.25642/IPK/GBIS/34	TRI_34_1049	SAMEA7822027	2220674	2195819	1710293	1440496	1253394	467746	490199	457147	98.8807	77.0168	64.8675	56.4421	21.3017	22.3242	20.819
B 21	Mexico 17 bb	-	B_21_1050	SAMEA7822028	2084343	2059714	1583210	1313707	1134609	425997	454767	410850	98.8184	75.9573	63.0274	54.4349	20.6823	22.0791	19.9469
TRI 24049	TRI 24049	10.25642/IPK/GBIS/227072	TRI_24049_1051	SAMEA7822029	3158016	3130744	2452935	2069865	1797774	671824	713682	649239	99.1364	77.6733	65.5432	56.9273	21.4589	22.7959	20.7375
B 77	Ching-Chang 6	-	B_77_1053	SAMEA7822030	2815124	2780200	2170050	1811327	1570050	584649	619136	576517	98.7594	77.0854	64.3427	55.772	21.029	22.2695	20.7365
TRI 15913	TRI 15913	10.25642/IPK/GBIS/15816	TRI_15913_1054	SAMEA7822031	2420674	2389550	1842812	1543068	1340880	502778	529631	482452	98.7142	76.1281	63.7454	55.3928	21.0407	22.1645	20.1901
TRI 1601	TRI 1601	10.25642/IPK/GBIS/1601	TRI_1601_1055	SAMEA7822032	3352668	3307219	2540641	2101218	1822627	684068	716485	663164	98.6444	75.7797	62.673	54.3635	20.6841	21.6643	20.052
B 52	Mina	-	B_52_1056	SAMEA7822033	2469507	2430627	1873380	1563228	1354458	500776	536586	498354	98.4256	75.8605	63.3012	54.8473	20.6027	22.076	20.5031
TRI 13669	TRI 13669	10.25642/IPK/GBIS/13642	TRI_13669_1057	SAMEA7822034	1820915	1800417	1385365	1156980	1000653	371598	397194	367476	98.8743	76.0807	63.5384	54.9533	20.6396	22.0612	20.4106
TRI 19387	TRI 19387	10.25642/IPK/GBIS/250879	TRI_19387_1058	SAMEA7822035	2315563	2289342	1783116	1500794	1302477	483107	508978	481987	98.8676	77.0057	64.8134	56.2488	21.1024	22.2325	21.0535
TRI 3788	TRI 3788	10.25642/IPK/GBIS/3788	TRI_3788_1059	SAMEA7822036	1699467	1680781	1284591	1073514	929502	346321	370226	338683	98.9005	75.5879	63.1677	54.6937	20.6048	22.027	20.1503
TRI 13439	TRI 13439	10.25642/IPK/GBIS/13407	TRI_13439_1060	SAMEA7822038	1455713	1438238	1095850	914314	790781	294695	318077	286993	98.7996	75.2793	62.8087	54.3226	20.49	22.1157	19.9545
TRI 9945	TRI 9945	10.25642/IPK/GBIS/9917	TRI_9945_1061	SAMEA7822039	2576055	2549385	1989877	1670828	1451633	539326	574602	527950	98.9647	77.2451	64.86	56.351	21.1551	22.5388	20.7089
TRI 12371	TRI 12371	10.25642/IPK/GBIS/12346	TRI_12371_1062	SAMEA7822040	2655271	2632194	2053326	1733304	1506563	554711	605451	542104	99.1309	77.3302	65.2779	56.7386	21.0741	23.0018	20.5951
TRI 1429	TRI 1429	10.25642/IPK/GBIS/1429	TRI_1429_1063	SAMEA7822041	3175366	3133801	2427967	2032276	1765716	653722	691647	652351	98.691	76.4626	64.0013	55.6067	20.8604	22.0705	20.8166
TRI 6817	TRI 6817	10.25642/IPK/GBIS/6817	TRI_6817_1064	SAMEA7822042	3336320	3296857	2519453	2106274	1828197	680307	731176	657941	98.8172	75.5159	63.1317	54.7968	20.635	22.178	19.9566
TRI 4475	TRI 4475	10.25642/IPK/GBIS/4475	TRI_4475_1065	SAMEA7822043	3366270	3328496	2599929	2178406	1888705	702437	741713	696571	98.8779	77.2347	64.7128	56.1068	21.1037	22.2837	20.9275
TRI 10171	TRI 10171	10.25642/IPK/GBIS/10143	TRI_10171_1066	SAMEA7822044	2468148	2438567	1882556	1561131	1349424	504481	534587	495365	98.8015	76.274	63.2511	54.6735	20.6876	21.9222	20.3138
TRI 6353	TRI 6353	10.25642/IPK/GBIS/6353	TRI_6353_1067	SAMEA7822045	1533575	1516524	1157845	961803	836819	311581	332188	302711	98.8882	75.4997	62.7164	54.5666	20.5457	21.9046	19.9608
TRI 7957	TRI 7957	10.25642/IPK/GBIS/7929	TRI_7957_1068	SAMEA7822046	2628727	2596370	2001834	1660373	1442058	538142	570534	524656	98.7691	76.1522	63.1626	54.8577	20.7267	21.9743	20.2073
TRI 6605	TRI 6605	10.25642/IPK/GBIS/6605	TRI_6605_1069	SAMEA7822047	1395501	1380742	1054168	882636	762387	284477	306102	278372	98.9424	75.5405	63.2487	54.6318	20.6032	22.1694	20.161
TRI 8034	TRI 8034	10.25642/IPK/GBIS/8006	TRI_8034_1070	SAMEA7822048	2089693	2062263	1620942	1345634	1168599	435316	462969	424367	98.6874	77.5684	64.3939	55.922	21.1087	22.4496	20.5777
TRI 11338	TRI 11338	10.25642/IPK/GBIS/11310	TRI_11338_1071	SAMEA7822049	2234923	2207020	1728667	1441271	1251630	465532	493649	456742	98.7515	77.3479	64.4886	56.0033	21.0932	22.3672	20.695
TRI 1105	TRI 1105	10.25642/IPK/GBIS/1105	TRI_1105_1072	SAMEA7822050	1954125	1931962	1503292	1253162	1086405	407762	431911	391172	98.8658	76.9292	64.1291	55.5955	21.1061	22.3561	20.2474
TRI 15186	TRI 15186	10.25642/IPK/GBIS/15172	TRI_15186_1073	SAMEA7822051	2951851	2910844	2221794	1841675	1592278	594145	631016	585092	98.6108	75.2678	62.3905	53.9417	20.4114	21.6781	20.1004
TRI 2292	TRI 2292	10.25642/IPK/GBIS/2292	TRI_2292_1074	SAMEA7822052	2260416	2235100	1721983	1434788	1248003	469407	492267	446540	98.88	76.1799	63.4745	55.2112	21.0016	22.0244	19.9785
TRI 7160	TRI 7160	10.25642/IPK/GBIS/7160	TRI_7160_1075	SAMEA7822037	2275731	2249527	1743605	1453694	1257132	463043	503270	463222	98.8485	76.6174	63.8781	55.2408	20.584	22.3723	20.592
TRI 11985	TRI 11985	10.25642/IPK/GBIS/11960	TRI_11985_1076	SAMEA7822053	3325030	3291117	2535618	2109220	1821755	683978	721678	667877	98.9801	76.2585	63.4346	54.7891	20.7825	21.9281	20.2933
TRI 8470	TRI 8470	10.25642/IPK/GBIS/8442	TRI_8470_1078	SAMEA7822054	2113957	2091311	1618576	1349014	1172009	439574	450793	434760	98.9287	76.5662	63.8146	55.4415	21.0191	21.5555	20.7889
TRI 11994	TRI 11994	10.25642/IPK/GBIS/76044	TRI_11994_1079	SAMEA7822055	2342788	2314069	1804555	1493457	1295750	482298	515283	470306	98.7742	77.026	63.747	55.308	20.842	22.2674	20.3238
TRI 12708	TRI 12708	10.25642/IPK/GBIS/12684	TRI_12708_1080	SAMEA7822056	2792155	2759184	2140459	1780091	1540676	569915	621521	559173	98.8192	76.6597	63.7533	55.1787	20.6552	22.5255	20.2659
TRI 6336	TRI 6336	10.25642/IPK/GBIS/6336	TRI_6336_1081	SAMEA7822057	2574803	2545150	1911893	1580522	1366030	514167	549690	489230	98.8483	74.254	61.3842	53.0538	20.2018	21.5975	19.222
TRI 10276	TRI 10276	10.25642/IPK/GBIS/10248	TRI_10276_1082	SAMEA7822058	2211258	2185443	1645499	1352492	1165913	438238	469304	422195	98.8326	74.4146	61.1639	52.7262	20.0526	21.4741	19.3185
TRI 10733	TRI 10733	10.25642/IPK/GBIS/10705	TRI_10733_1083	SAMEA7822059	3329875	3289172	2521455	2084747	1805359	672295	715434	662128	98.7776	75.7222	62.6074	54.217	20.4396	21.7512	20.1305
TRI 10732	TRI 10732	10.25642/IPK/GBIS/10704	TRI_10732_1084	SAMEA7822060	2140259	2108547	1633067	1353629	1174247	439385	467899	422942	98.5183	76.3023	63.246	54.8647	20.8383	22.1906	20.0585
TRI 11328	TRI 11328	10.25642/IPK/GBIS/11300	TRI_11328_1086	SAMEA7822061	2175877	2138827	1651059	1372322	1186280	452370	459773	436144	98.2972	75.8802	63.0698	54.5196	21.1504	21.4965	20.3917
TRI 9794	TRI 9794	10.25642/IPK/GBIS/9766	TRI_9794_1087	SAMEA7822062	1778683	1759740	1315515	1086504	939552	348538	372279	347586	98.935	73.9601	61.0847	52.8229	19.8062	21.1553	19.7521
TRI 11897	TRI 11897	10.25642/IPK/GBIS/11870	TRI_11897_1088	SAMEA7822063	2956669	2917353	2253470	1877435	1625961	605145	643636	596147	98.6703	76.2165	63.4983	54.993	20.7429	22.0623	20.4345
TRI 6482	TRI 6482	10.25642/IPK/GBIS/6482	TRI_6482_1089	SAMEA7822064	2447158	2418822	1881609	1570749	1365728	503413	542100	499479	98.8421	76.8896	64.1867	55.8087	20.8123	22.4117	20.6497
TRI 4512	TRI 4512	10.25642/IPK/GBIS/4512	TRI_4512_1090	SAMEA7822065	2828445	2799988	2130095	1750910	1532790	563303	615738	541447	98.9939	75.3098	61.9036	54.192	20.1181	21.9907	19.3375
TRI 11773	TRI 11773	10.25642/IPK/GBIS/11746	TRI_11773_1091	SAMEA7822066	2549193	2517366	1978127	1662174	1450807	538968	555265	540461	98.7515	77.5982	65.2039	56.9124	21.41	22.0574	21.4693
TRI 347	TRI 347	10.25642/IPK/GBIS/347	TRI_347_1092	SAMEA7822067	1442690	1427624	1089676	910782	789012	292989	311751	290635	98.9557	75.5308	63.1308	54.6903	20.5228	21.8371	20.358
TRI 8053	TRI 8053	10.25642/IPK/GBIS/8025	TRI_8053_1093	SAMEA7822068	2651923	2620771	2067744	1731379	1508533	560879	600227	538711	98.8253	77.9715	65.2877	56.8845	21.4013	22.9027	20.5554
TRI 6362	TRI 6362	10.25642/IPK/GBIS/6362	TRI_6362_1094	SAMEA7822069	2109592	2088030	1626269	1372671	1193799	442143	471188	437591	98.9779	77.0893	65.0681	56.5891	21.1751	22.5662	20.9571
TRI 1665	TRI 1665	10.25642/IPK/GBIS/1665	TRI_1665_1095	SAMEA7822070	2075780	2051025	1569324	1297482	1125122	420814	442943	411954	98.8074	75.6017	62.5058	54.2024	20.5173	21.5962	20.0853
TRI 11144	TRI 11144	10.25642/IPK/GBIS/11116	TRI_11144_1096	SAMEA7822071	1968415	1953640	1516896	1270512	1098640	406573	444764	396640	99.2494	77.0618	64.5449	55.8134	20.8111	22.7659	20.3026
TRI 10925	TRI 10925	10.25642/IPK/GBIS/10897	TRI_10925_1097	SAMEA7822072	2621968	2598227	2009708	1662025	1447090	532072	579837	522642	99.0945	76.6488	63.3885	55.191	20.4783	22.3166	20.1153
TRI 4997	TRI 4997	10.25642/IPK/GBIS/4997	TRI_4997_1098	SAMEA7822073	1184569	1175172	904874	761894	661618	245366	264573	239034	99.2067	76.3885	64.3182	55.8531	20.8792	22.5136	20.3403
TRI 19767	TRI 19767	10.25642/IPK/GBIS/236746	TRI_19767_1099	SAMEA7822074	1952391	1927069	1486329	1231832	1066965	400807	423012	386073	98.703	76.1287	63.0935	54.6491	20.7988	21.9511	20.0342
TRI 10290	TRI 10290	10.25642/IPK/GBIS/10262	TRI_10290_1100	SAMEA7822075	2227220	2197527	1677547	1391257	1205117	451928	477088	437818	98.6668	75.3202	62.4661	54.1086	20.5653	21.7102	19.9232
TRI 6553	TRI 6553	10.25642/IPK/GBIS/6553	TRI_6553_1101	SAMEA7822076	1814411	1793521	1391324	1168068	1014203	376374	404130	368566	98.8487	76.6819	64.3773	55.8971	20.9852	22.5328	20.5499
TRI 16520	TRI 16520	10.25642/IPK/GBIS/87172	TRI_16520_1102	SAMEA7822077	2867253	2817733	2179626	1799253	1562135	580764	621965	565675	98.2729	76.0179	62.7518	54.4819	20.611	22.0732	20.0755
TRI 10924	TRI 10924	10.25642/IPK/GBIS/10896	TRI_10924_1103	SAMEA7822078	2594492	2570776	1999610	1651795	1436251	530053	574165	520594	99.0859	77.0713	63.6654	55.3577	20.6184	22.3343	20.2505
TRI 10858	TRI 10858	10.25642/IPK/GBIS/10830	TRI_10858_1104	SAMEA7822079	2389633	2369375	1841076	1551384	1349448	499370	535957	488798	99.1523	77.0443	64.9214	56.4709	21.076	22.6202	20.6298
TRI 13299	TRI 13299	10.25642/IPK/GBIS/99514	TRI_13299_1106	SAMEA7822080	1871014	1849720	1371568	1129574	973915	370544	392318	346900	98.8619	73.3061	60.3723	52.0528	20.0324	21.2096	18.7542
TRI 1416	TRI 1416	10.25642/IPK/GBIS/1416	TRI_1416_1107	SAMEA7822081	1968444	1947618	1479021	1233428	1066776	394585	428770	389252	98.942	75.1366	62.6601	54.1939	20.2599	22.0151	19.9861
TRI 21260	TRI 21260	10.25642/IPK/GBIS/260107	TRI_21260_1108	SAMEA7822082	2043602	2020921	1543528	1281702	1111403	406637	445935	406271	98.8901	75.5298	62.7178	54.3845	20.1214	22.0659	20.1033
TRI 11877	TRI 11877	10.25642/IPK/GBIS/11850	TRI_11877_1110	SAMEA7822083	3145798	3110681	2366303	1991083	1729815	645674	685763	622714	98.8837	75.2211	63.2934	54.9881	20.7567	22.0454	20.0186
TRI 6896	TRI 6896	10.25642/IPK/GBIS/6896	TRI_6896_1111	SAMEA7822084	2825385	2790711	2145498	1785541	1542780	575800	616749	562719	98.7728	75.9365	63.1964	54.6042	20.6327	22.1001	20.164
TRI 16576	TRI 16576	10.25642/IPK/GBIS/86649	TRI_16576_1112	SAMEA7822085	3325293	3283754	2542094	2123252	1841511	684456	724017	679929	98.7508	76.4472	63.8516	55.3789	20.8437	22.0485	20.7058
TRI 13274	TRI 13274	10.25642/IPK/GBIS/76302	TRI_13274_1113	SAMEA7822086	2339322	2311687	1788355	1490603	1292580	480411	513569	471253	98.8187	76.4476	63.7194	55.2545	20.7818	22.2162	20.3857
TRI 10054	TRI 10054	10.25642/IPK/GBIS/10026	TRI_10054_1114	SAMEA7822087	1910069	1891257	1472909	1232587	1069336	392157	424905	394303	99.0151	77.1129	64.531	55.9842	20.7353	22.4668	20.8487
TRI 16619	TRI 16619	10.25642/IPK/GBIS/85964	TRI_16619_1115	SAMEA7822088	1490864	1475593	1123933	941643	817647	302271	325025	297855	98.9757	75.388	63.1609	54.8438	20.4847	22.0267	20.1854
TRI 24648	TRI 24648	10.25642/IPK/GBIS/252550	TRI_24648_1116	SAMEA7822089	1977362	1956033	1502977	1258828	1095172	406479	430589	399683	98.9213	76.0092	63.662	55.3855	20.7808	22.0134	20.4333
TRI 11791	TRI 11791	10.25642/IPK/GBIS/11764	TRI_11791_1117	SAMEA7822090	2053420	2029813	1584072	1317543	1141347	416646	457841	419324	98.8504	77.1431	64.1633	55.5827	20.5263	22.5558	20.6583
TRI 6935	TRI 6935	10.25642/IPK/GBIS/6935	TRI_6935_1119	SAMEA7822091	2244638	2221051	1719710	1441212	1253240	466096	491534	459400	98.9492	76.6141	64.2069	55.8326	20.9854	22.1307	20.6839
TRI 23209	TRI 23209	10.25642/IPK/GBIS/250871	TRI_23209_1121	SAMEA7822092	2218840	2189525	1669251	1380736	1191332	451509	471466	434648	98.6788	75.2308	62.2278	53.6917	20.6213	21.5328	19.8512
TRI 14108	TRI 14108	10.25642/IPK/GBIS/14091	TRI_14108_1122	SAMEA7822093	2212056	2179957	1672340	1361728	1199762	434894	467545	435314	98.5489	75.6012	61.5594	54.2374	19.9497	21.4474	19.9689
TRI 24073	TRI 24073	10.25642/IPK/GBIS/254787	TRI_24073_1123	SAMEA7822094	2503838	2471716	1905864	1564758	1366016	504659	533958	498072	98.7171	76.1177	62.4944	54.5569	20.4174	21.6027	20.1509
TRI 23129	TRI 23129	10.25642/IPK/GBIS/236247	TRI_23129_1124	SAMEA7822095	2464968	2436928	1907736	1592351	1380476	511742	550126	503108	98.8625	77.3939	64.5993	56.0038	20.9995	22.5746	20.6452
TRI 21833	TRI 21833	10.25642/IPK/GBIS/230709	TRI_21833_1125	SAMEA7822096	2028377	2006177	1546594	1294186	1121421	420444	441063	409926	98.9055	76.2479	63.804	55.2866	20.9575	21.9852	20.4332
TRI 14893	TRI 14893	10.25642/IPK/GBIS/14882	TRI_14893_1126	SAMEA7822097	1934079	1913317	1483541	1235134	1073869	401009	425024	387411	98.9265	76.7053	63.8616	55.5235	20.9588	22.214	20.2481
TRI 19917	TRI 19917	10.25642/IPK/GBIS/225815	TRI_19917_1127	SAMEA7822098	2116640	2092691	1614949	1352629	1173726	445717	461474	424197	98.8685	76.2978	63.9045	55.4523	21.2987	22.0517	20.2704
TRI 21098	TRI 21098	10.25642/IPK/GBIS/256302	TRI_21098_1128	SAMEA7822099	1718478	1698502	1252253	1039807	906445	337127	355824	328088	98.8376	72.8699	60.5074	52.747	19.8485	20.9493	19.3163
TRI 1331	TRI 1331	10.25642/IPK/GBIS/1331	TRI_1331_1129	SAMEA7822100	1875715	1855981	1403277	1154517	996163	373563	393950	367843	98.9479	74.8129	61.5508	53.1084	20.1275	21.226	19.8193
TRI 19778	TRI 19778	10.25642/IPK/GBIS/236665	TRI_19778_1130	SAMEA7822101	1905249	1884079	1447979	1197681	1033786	384545	415904	376667	98.8889	75.9995	62.8622	54.2599	20.4102	22.0747	19.9921
TRI 7967	TRI 7967	10.25642/IPK/GBIS/7939	TRI_7967_1131	SAMEA7822102	2033916	2011090	1560306	1306668	1133898	421970	447048	415143	98.8777	76.7144	64.244	55.7495	20.9822	22.2291	20.6427
TRI 6648	TRI 6648	10.25642/IPK/GBIS/6648	TRI_6648_1132	SAMEA7822103	2994055	2960870	2291066	1911430	1657476	614069	654263	610298	98.8916	76.5205	63.8408	55.3589	20.7395	22.097	20.6121
TRI 1658	TRI 1658	10.25642/IPK/GBIS/1658	TRI_1658_1133	SAMEA7822104	2242702	2210282	1657019	1376802	1193661	443497	470809	439684	98.5544	73.8849	61.3903	53.2242	20.0652	21.3009	19.8927
TRI 14284	TRI 14284	10.25642/IPK/GBIS/14265	TRI_14284_1134	SAMEA7822105	4250856	4201124	3210137	2661405	2304204	865385	914635	835140	98.8301	75.5174	62.6087	54.2056	20.5989	21.7712	19.879
TRI 7082	TRI 7082	10.25642/IPK/GBIS/7082	TRI_7082_1135	SAMEA7822106	3075855	3041975	2384671	1986588	1721176	641858	675015	634823	98.8985	77.5287	64.5865	55.9576	21.1	22.19	20.8688
TRI 20137	TRI 20137	10.25642/IPK/GBIS/241593	TRI_20137_1136	SAMEA7822107	2752360	2724107	2088237	1735413	1498166	562613	598533	546930	98.9735	75.8708	63.0518	54.4321	20.6531	21.9717	20.0774
TRI 4524	TRI 4524	10.25642/IPK/GBIS/4524	TRI_4524_1137	SAMEA7822108	1840602	1825153	1435916	1211346	1054210	390681	388828	410231	99.1607	78.0134	65.8125	57.2753	21.4054	21.3039	22.4765
TRI 16855	TRI 16855	10.25642/IPK/GBIS/70338	TRI_16855_1138	SAMEA7822109	2095590	2073376	1554789	1277836	1115296	409345	438517	408499	98.94	74.1934	60.9774	53.2211	19.7429	21.1499	19.7021
TRI 25252	TRI 25252	10.25642/IPK/GBIS/241998	TRI_25252_1139	SAMEA7822110	1649325	1631464	1234719	1025203	885450	331560	349539	326854	98.9171	74.8621	62.1589	53.6856	20.3229	21.4249	20.0344
TRI 8114	TRI 8114	10.25642/IPK/GBIS/8086	TRI_8114_1140	SAMEA7822111	1879781	1862789	1435403	1205011	1046785	389660	419088	377340	99.0961	76.3601	64.1038	55.6865	20.9181	22.4979	20.2567
TRI 6343	TRI 6343	10.25642/IPK/GBIS/6343	TRI_6343_1141	SAMEA7822112	2335489	2306657	1741956	1432557	1253090	462322	493378	453411	98.7655	74.5864	61.3386	53.6543	20.0429	21.3893	19.6566
TRI 21490	TRI 21490	10.25642/IPK/GBIS/225755	TRI_21490_1142	SAMEA7822113	2471426	2440891	1913040	1589278	1379405	513300	542940	506672	98.7645	77.4063	64.3061	55.8141	21.0292	22.2435	20.7577
TRI 16019	TRI 16019	10.25642/IPK/GBIS/15909	TRI_16019_1143	SAMEA7822114	3182775	3150298	2410414	2002584	1729798	648710	684022	634884	98.9796	75.7331	62.9194	54.3487	20.592	21.7129	20.1531
TRI 2519	TRI 2519	10.25642/IPK/GBIS/2519	TRI_2519_1144	SAMEA7822115	2619821	2591036	1957179	1626606	1408857	524479	559849	513823	98.9013	74.7066	62.0884	53.7768	20.2421	21.6071	19.8308
B 27	WWMCB 2	-	B_27_1145	SAMEA7822116	1344936	1331337	981108	809979	699349	263218	278441	254205	98.9889	72.9483	60.2244	51.9987	19.771	20.9144	19.094
TRI 1206	TRI 1206	10.25642/IPK/GBIS/1206	TRI_1206_1146	SAMEA7822117	2327302	2300998	1736706	1447575	1257452	466399	497599	459171	98.8698	74.6231	62.1997	54.0305	20.2694	21.6254	19.9553
TRI 4980	TRI 4980	10.25642/IPK/GBIS/4980	TRI_4980_1147	SAMEA7822118	1868959	1842416	1394597	1167234	1014043	377373	398234	371285	98.5798	74.6189	62.4537	54.2571	20.4825	21.6148	20.1521
B 13	Durin	-	B_13_1148	SAMEA7822119	3713093	3666761	2825128	2336772	2025969	756640	799148	740934	98.7522	76.0856	62.9333	54.5628	20.6351	21.7944	20.2068
TRI 1332	TRI 1332	10.25642/IPK/GBIS/1332	TRI_1332_1149	SAMEA7822120	2538270	2507571	1913919	1591276	1378876	509194	554161	500227	98.7906	75.4025	62.6914	54.3235	20.3063	22.0995	19.9487
TRI 7094	TRI 7094	10.25642/IPK/GBIS/7094	TRI_7094_1150	SAMEA7822121	4433459	4381653	3430683	2875429	2497710	934284	999551	889340	98.8315	77.3816	64.8575	56.3377	21.3226	22.8122	20.2969
B 61	Ivanka	-	B_61_1151	SAMEA7822122	3671460	3630109	2774391	2309286	1997345	743623	793029	733027	98.8737	75.5664	62.8983	54.4019	20.4849	21.8459	20.193
TRI 10409	TRI 10409	10.25642/IPK/GBIS/10381	TRI_10409_1152	SAMEA7822123	2375669	2345057	1807170	1499288	1299558	484179	516388	472428	98.7114	76.0699	63.1101	54.7028	20.6468	22.0203	20.1457
TRI 10835	TRI 10835	10.25642/IPK/GBIS/10807	TRI_10835_1153	SAMEA7822124	2168660	2140976	1645270	1372529	1191976	411769	464559	473053	98.7235	75.8657	63.2893	54.9637	19.2328	21.6985	22.0952
TRI 13492	TRI 13492	10.25642/IPK/GBIS/13460	TRI_13492_1154	SAMEA7822125	2291669	2264708	1700961	1415859	1226648	455280	488273	448259	98.8235	74.2237	61.7829	53.5264	20.1033	21.5601	19.7932
TRI 21137	TRI 21137	10.25642/IPK/GBIS/236658	TRI_21137_1155	SAMEA7822126	1603858	1583885	1187429	983356	848960	320222	336605	309837	98.7547	74.0358	61.3119	52.9324	20.2175	21.2519	19.5618
TRI 59	TRI 59	10.25642/IPK/GBIS/59	TRI_59_1156	SAMEA7822128	2550057	2511215	1859160	1532720	1321053	499246	524373	482657	98.4768	72.9066	60.1053	51.8048	19.8807	20.8812	19.2201
TRI 6337	TRI 6337	10.25642/IPK/GBIS/6337	TRI_6337_1157	SAMEA7822129	2344614	2313553	1760735	1465365	1270971	469754	510794	460680	98.6752	75.097	62.4992	54.2081	20.3044	22.0783	19.9122
TRI 1049	TRI 1049	10.25642/IPK/GBIS/1049	TRI_1049_1158	SAMEA7822130	2356484	2325219	1691633	1400062	1214472	458971	480437	436701	98.6732	71.7863	59.4132	51.5375	19.7388	20.662	18.7811
TRI 4826	TRI 4826	10.25642/IPK/GBIS/4826	TRI_4826_1159	SAMEA7822131	1933126	1909035	1422771	1179708	1022779	383418	406157	369273	98.7538	73.5995	61.0259	52.908	20.0844	21.2755	19.3434
TRI 4520	TRI 4520	10.25642/IPK/GBIS/4520	TRI_4520_1160	SAMEA7822132	2589519	2551521	1847044	1534131	1330015	496012	519864	491390	98.5326	71.3277	59.2439	51.3615	19.4399	20.3747	19.2587
TRI 8340	TRI 8340	10.25642/IPK/GBIS/8312	TRI_8340_1162	SAMEA7822133	1877402	1853277	1410288	1167665	1006820	378062	402941	366906	98.715	75.1191	62.1958	53.6284	20.3996	21.7421	19.7977
TRI 6386	TRI 6386	10.25642/IPK/GBIS/6386	TRI_6386_1163	SAMEA7822134	3335494	3279910	2385181	2023050	1667565	653386	703953	634059	98.3336	71.5091	60.6522	49.9945	19.9209	21.4626	19.3316
TRI 12919	TRI 12919	10.25642/IPK/GBIS/12889	TRI_12919_1164	SAMEA7822135	2570270	2534500	1854969	1524841	1319741	486078	528242	482243	98.6083	72.1702	59.3261	51.3464	19.1785	20.8421	19.0271
TRI 12784	TRI 12784	10.25642/IPK/GBIS/12754	TRI_12784_1165	SAMEA7822136	2875428	2837356	2123751	1766317	1535061	574526	607064	553569	98.676	73.8586	61.428	53.3855	20.2486	21.3954	19.51
TRI 13231	TRI 13231	10.25642/IPK/GBIS/13198	TRI_13231_1166	SAMEA7822137	2241600	2211405	1644355	1365810	1184524	442971	466664	432775	98.653	73.3563	60.9301	52.8428	20.0312	21.1026	19.5701
TRI 6892	TRI 6892	10.25642/IPK/GBIS/6892	TRI_6892_1167	SAMEA7822138	2104496	2076353	1537252	1267167	1098958	407372	437690	400798	98.6627	73.0461	60.2124	52.2195	19.6196	21.0797	19.303
TRI 7436	TRI 7436	10.25642/IPK/GBIS/7416	TRI_7436_1168	SAMEA7822139	3021946	2980323	2223419	1836198	1589956	589445	640500	574762	98.6226	73.5757	60.7621	52.6136	19.7779	21.491	19.2852
TRI 11540	TRI 11540	10.25642/IPK/GBIS/11512	TRI_11540_1169	SAMEA7822140	1874649	1852068	1381691	1145748	993039	364649	395266	365422	98.7955	73.704	61.118	52.972	19.6887	21.3419	19.7305
TRI 12787	TRI 12787	10.25642/IPK/GBIS/12757	TRI_12787_1170	SAMEA7822141	1794269	1772172	1317464	1103266	960140	368636	360130	355771	98.7685	73.4262	61.4883	53.5115	20.8014	20.3214	20.0754
TRI 1048	TRI 1048	10.25642/IPK/GBIS/1048	TRI_1048_1171	SAMEA7822142	3113873	3075192	2229889	1835336	1583592	591858	637211	575296	98.7578	71.6114	58.9406	50.856	19.2462	20.721	18.7076
TRI 7816	TRI 7816	10.25642/IPK/GBIS/7788	TRI_7816_1172	SAMEA7822127	2132207	2101291	1545671	1274523	1102131	409898	437951	404929	98.55	72.4916	59.7748	51.6897	19.507	20.842	19.2705
TRI 6722	TRI 6722	10.25642/IPK/GBIS/6722	TRI_6722_1173	SAMEA7822143	2903194	2863560	2142468	1776399	1544089	568531	609319	565255	98.6348	73.7969	61.1877	53.1859	19.854	21.2784	19.7396
TRI 5033	TRI 5033	10.25642/IPK/GBIS/5033	TRI_5033_1174	SAMEA7822144	2178488	2147939	1595967	1325620	1150637	424583	453446	425626	98.5977	73.2603	60.8505	52.8181	19.767	21.1107	19.8156
TRI 10901	TRI 10901	10.25642/IPK/GBIS/10873	TRI_10901_1175	SAMEA7822145	2465275	2436117	1835728	1508672	1320262	484902	527964	468386	98.8173	74.4634	61.1969	53.5543	19.9047	21.6724	19.2267
TRI 9820	TRI 9820	10.25642/IPK/GBIS/9792	TRI_9820_1177	SAMEA7822146	2070307	2043189	1550911	1280331	1110659	412961	441503	405133	98.6901	74.9121	61.8426	53.6471	20.2116	21.6085	19.8285
TRI 10235	TRI 10235	10.25642/IPK/GBIS/10207	TRI_10235_1178	SAMEA7822147	2232648	2206634	1700698	1418172	1230242	455714	488341	451582	98.8348	76.174	63.5197	55.1024	20.652	22.1306	20.4647
TRI 12044	TRI 12044	10.25642/IPK/GBIS/12019	TRI_12044_1179	SAMEA7822148	2108453	2085650	1542520	1278266	1115004	414032	436615	405765	98.9185	73.1589	60.6258	52.8826	19.8515	20.9342	19.4551
TRI 10495	TRI 10495	10.25642/IPK/GBIS/10467	TRI_10495_1180	SAMEA7822149	2522068	2491814	1871103	1549354	1343914	495004	541368	487060	98.8004	74.1892	61.4319	53.2862	19.8652	21.7259	19.5464
TRI 6748	TRI 6748	10.25642/IPK/GBIS/6748	TRI_6748_1181	SAMEA7822150	2017883	1990051	1462151	1204540	1036958	382649	418179	382799	98.6207	72.4597	59.6933	51.3884	19.2281	21.0135	19.2356
TRI 6508	TRI 6508	10.25642/IPK/GBIS/6508	TRI_6508_1182	SAMEA7822151	1974579	1948977	1482713	1243672	1083708	398869	430719	393269	98.7034	75.0901	62.9842	54.883	20.4656	22.0997	20.1782
TRI 6544	TRI 6544	10.25642/IPK/GBIS/6544	TRI_6544_1183	SAMEA7822152	3000732	2962246	2204421	1836977	1595513	587065	636627	584037	98.7174	73.4628	61.2176	53.1708	19.8182	21.4914	19.716
TRI 7743	TRI 7743	10.25642/IPK/GBIS/7715	TRI_7743_1184	SAMEA7822153	2356564	2325381	1703257	1416469	1229505	454794	484134	452818	98.6768	72.2771	60.1074	52.1736	19.5578	20.8196	19.4729
TRI 1176	TRI 1176	10.25642/IPK/GBIS/1176	TRI_1176_1185	SAMEA7822154	2331812	2299940	1711240	1417938	1230172	455124	487750	450016	98.6332	73.3867	60.8084	52.7561	19.7885	21.2071	19.5664
TRI 2315	TRI 2315	10.25642/IPK/GBIS/2315	TRI_2315_1186	SAMEA7822155	2007972	1979979	1470910	1218946	1055338	389573	418167	390700	98.6059	73.2535	60.7053	52.5574	19.6756	21.1198	19.7325
TRI 1046	TRI 1046	10.25642/IPK/GBIS/1046	TRI_1046_1187	SAMEA7822156	2557728	2525525	1881592	1519464	1340372	489094	516134	487743	98.741	73.565	59.4068	52.4048	19.366	20.4367	19.3125
TRI 4289	TRI 4289	10.25642/IPK/GBIS/4289	TRI_4289_1188	SAMEA7822157	2555143	2525208	1858878	1535392	1327075	490444	526918	490429	98.8284	72.7504	60.0903	51.9374	19.4219	20.8663	19.4213
TRI 7648	TRI 7648	10.25642/IPK/GBIS/7620	TRI_7648_1189	SAMEA7822158	3080494	3045286	2238399	1863975	1621697	600245	641317	589429	98.8571	72.6636	60.509	52.6441	19.7106	21.0593	19.3555
TRI 5461	TRI 5461	10.25642/IPK/GBIS/5461	TRI_5461_1190	SAMEA7822159	3561445	3517077	2615922	2177080	1892479	705807	740741	692727	98.7542	73.4511	61.1291	53.138	20.068	21.0613	19.6961
TRI 232	TRI 232	10.25642/IPK/GBIS/232	TRI_232_1191	SAMEA7822160	2259388	2228870	1657267	1360731	1182628	436622	466547	433863	98.6493	73.3503	60.2256	52.3428	19.5894	20.932	19.4656
TRI 11881	TRI 11881	10.25642/IPK/GBIS/11854	TRI_11881_1192	SAMEA7822161	2405648	2377038	1760192	1461704	1269576	474965	497480	463615	98.8107	73.1691	60.7613	52.7748	19.9814	20.9286	19.5039
TRI 13689	TRI 13689	10.25642/IPK/GBIS/13664	TRI_13689_1193	SAMEA7822162	2527225	2495801	1836676	1517792	1313527	488865	527936	475668	98.7566	72.6756	60.0577	51.9751	19.5875	21.153	19.0587
TRI 6876	TRI 6876	10.25642/IPK/GBIS/6876	TRI_6876_1194	SAMEA7822163	1967794	1940559	1459381	1197575	1032931	385010	414484	377137	98.616	74.1633	60.8588	52.4918	19.8402	21.359	19.4345
TRI 6946	TRI 6946	10.25642/IPK/GBIS/6946	TRI_6946_1195	SAMEA7822164	3026272	2996744	2312868	1929683	1668738	623933	671343	599924	99.0243	76.4263	63.7644	55.1417	20.8204	22.4024	20.0192
TRI 4834	TRI 4834	10.25642/IPK/GBIS/4834	TRI_4834_1196	SAMEA7822165	3359377	3317336	2410596	2010897	1741136	651285	690218	634169	98.7485	71.7572	59.8592	51.8291	19.6328	20.8064	19.1168
TRI 16698	TRI 16698	10.25642/IPK/GBIS/68377	TRI_16698_1197	SAMEA7822166	3239643	3199437	2394035	1958962	1702506	625760	676129	622002	98.7589	73.8981	60.4685	52.5523	19.5584	21.1327	19.441
TRI 2327	TRI 2327	10.25642/IPK/GBIS/2327	TRI_2327_1198	SAMEA7822167	3097146	3058553	2246752	1864330	1620046	603122	643698	584157	98.7539	72.5427	60.1951	52.3077	19.7192	21.0458	19.0991
TRI 9400	TRI 9400	10.25642/IPK/GBIS/9372	TRI_9400_1199	SAMEA7822169	2509786	2482130	1858089	1534043	1328946	501403	526654	477613	98.8981	74.0338	61.1225	52.9506	20.2005	21.2178	19.2421
TRI 6514	TRI 6514	10.25642/IPK/GBIS/6514	TRI_6514_1200	SAMEA7822170	2230523	2209373	1606671	1328138	1146854	424811	463547	419062	99.0518	72.0311	59.5438	51.4164	19.2277	20.9809	18.9675
TRI 14103	TRI 14103	10.25642/IPK/GBIS/14086	TRI_14103_1201	SAMEA7822171	2008693	1981169	1479550	1232964	1076245	392660	424161	394643	98.6298	73.6573	61.3814	53.5794	19.8196	21.4096	19.9197
TRI 5099	TRI 5099	10.25642/IPK/GBIS/5099	TRI_5099_1202	SAMEA7822172	3189105	3148799	2309189	1908461	1649700	616980	660551	597346	98.7361	72.4087	59.8432	51.7292	19.5941	20.9779	18.9706
TRI 7720	TRI 7720	10.25642/IPK/GBIS/7692	TRI_7720_1203	SAMEA7822173	2485321	2457693	1853606	1551216	1341943	501212	530762	493696	98.8884	74.5822	62.4151	53.9948	20.3936	21.5959	20.0878
TRI 13519	TRI 13519	10.25642/IPK/GBIS/13488	TRI_13519_1204	SAMEA7822174	2828132	2792851	2071327	1727401	1503485	558653	589593	549864	98.7525	73.2401	61.0792	53.1618	20.003	21.1108	19.6883
TRI 19343	TRI 19343	10.25642/IPK/GBIS/228458	TRI_19343_1205	SAMEA7822175	3804650	3763963	2679384	2152246	1830656	713687	758249	646301	98.9306	70.4239	56.5688	48.1163	18.9611	20.145	17.1708
TRI 2358	TRI 2358	10.25642/IPK/GBIS/2358	TRI_2358_1206	SAMEA7822176	2486111	2455551	1806862	1498279	1300287	469130	537145	466253	98.7708	72.6783	60.266	52.302	19.1049	21.8747	18.9877
TRI 341	TRI 341	10.25642/IPK/GBIS/341	TRI_341_1207	SAMEA7822177	3117099	3075848	2256827	1873484	1625438	612475	619351	607394	98.6766	72.4015	60.1034	52.1459	19.9124	20.1359	19.7472
TRI 6565	TRI 6565	10.25642/IPK/GBIS/6565	TRI_6565_1208	SAMEA7822178	2337109	2308397	1716899	1432026	1244796	463492	492106	452492	98.7715	73.4625	61.2734	53.2622	20.0785	21.3181	19.602
TRI 7418	TRI 7418	10.25642/IPK/GBIS/7401	TRI_7418_1209	SAMEA7822179	2117716	2089686	1565896	1291295	1115776	415771	445050	407495	98.6764	73.9427	60.9758	52.6877	19.8963	21.2975	19.5003
TRI 23761	TRI 23761	10.25642/IPK/GBIS/256112	TRI_23761_1210	SAMEA7822180	2900528	2867116	2112052	1743789	1504045	562774	600904	549088	98.8481	72.8161	60.1197	51.8542	19.6286	20.9585	19.1512
TRI 13302	TRI 13302	10.25642/IPK/GBIS/99518	TRI_13302_1211	SAMEA7822181	2341221	2302021	1737075	1436498	1240712	465416	492585	454041	98.3257	74.1953	61.3568	52.9942	20.2177	21.3979	19.7236
TRI 19650	TRI 19650	10.25642/IPK/GBIS/254877	TRI_19650_1212	SAMEA7822182	3554478	3510765	2627422	2160630	1859741	695174	740346	688566	98.7702	73.9186	60.7861	52.3211	19.8012	21.0879	19.613
TRI 13590	TRI 13590	10.25642/IPK/GBIS/13559	TRI_13590_1213	SAMEA7822183	3498172	3456104	2584843	2120421	1835839	689620	726699	667464	98.7974	73.8912	60.6151	52.48	19.9537	21.0265	19.3126
TRI 11579	TRI 11579	10.25642/IPK/GBIS/11552	TRI_11579_1214	SAMEA7822184	4154370	4108463	3089517	2562272	2219121	844687	880806	793582	98.895	74.3679	61.6765	53.4165	20.5597	21.4388	19.3158
TRI 19486	TRI 19486	10.25642/IPK/GBIS/254832	TRI_19486_1215	SAMEA7822185	3351822	3308954	2466833	2030770	1759025	645807	694345	654815	98.7211	73.5968	60.587	52.4797	19.517	20.9838	19.7892
TRI 16942	TRI 16942	10.25642/IPK/GBIS/71082	TRI_16942_1216	SAMEA7822186	2586824	2562565	1939057	1628140	1417377	525467	568588	503518	99.0622	74.959	62.9397	54.7922	20.5055	22.1882	19.649
TRI 13637	TRI 13637	10.25642/IPK/GBIS/13606	TRI_13637_1217	SAMEA7822187	2373925	2341369	1743110	1448534	1257156	467014	496377	460088	98.6286	73.4273	61.0185	52.9569	19.9462	21.2003	19.6504
TRI 289	TRI 289	10.25642/IPK/GBIS/289	TRI_289_1218	SAMEA7822188	2451297	2418628	1813939	1506985	1303137	482307	519300	479818	98.6673	73.9992	61.477	53.1611	19.9413	21.4709	19.8384
TRI 12791	TRI 12791	10.25642/IPK/GBIS/12761	TRI_12791_1219	SAMEA7822189	1336166	1324328	988770	828010	716088	264685	286437	262738	99.114	74.0005	61.9691	53.5927	19.9864	21.6289	19.8393
TRI 11071	TRI 11071	10.25642/IPK/GBIS/11043	TRI_11071_1220	SAMEA7822190	2384502	2351980	1791274	1479014	1276262	477880	505968	472593	98.6361	75.1215	62.0261	53.5232	20.3182	21.5124	20.0934
TRI 9328	TRI 9328	10.25642/IPK/GBIS/9300	TRI_9328_1221	SAMEA7822191	1871414	1826162	1374341	1125918	967352	372070	366257	368001	97.5819	73.4386	60.164	51.691	20.3744	20.0561	20.1516
TRI 7442	TRI 7442	10.25642/IPK/GBIS/7422	TRI_7442_1222	SAMEA7822192	2348982	2319134	1756688	1459850	1265544	472015	498899	462545	98.7293	74.7851	62.1482	53.8763	20.3531	21.5123	19.9447
TRI 7897	TRI 7897	10.25642/IPK/GBIS/7869	TRI_7897_1223	SAMEA7822193	2695127	2661258	1961110	1598230	1374866	508044	552595	509883	98.7433	72.765	59.3007	51.013	19.0904	20.7644	19.1595
TRI 8050	TRI 8050	10.25642/IPK/GBIS/8022	TRI_8050_1224	SAMEA7822194	2476278	2449046	1879286	1562424	1359373	503934	534444	496017	98.9003	75.8916	63.0957	54.8958	20.5767	21.8225	20.2535
TRI 11957	TRI 11957	10.25642/IPK/GBIS/11932	TRI_11957_1225	SAMEA7822195	2789431	2753152	2025373	1673331	1446767	541095	575933	528054	98.6994	72.6088	59.9883	51.866	19.6537	20.919	19.18
TRI 113	TRI 113	10.25642/IPK/GBIS/113	TRI_113_1226	SAMEA7822196	1512647	1492980	1082578	900909	782492	292275	309437	282581	98.6998	71.5684	59.5584	51.73	19.5766	20.7261	18.9273
TRI 81	TRI 81	10.25642/IPK/GBIS/81	TRI_81_1227	SAMEA7822197	2450170	2424703	1855033	1553615	1346157	497403	534205	495797	98.9606	75.7104	63.4085	54.9414	20.514	22.0318	20.4477
TRI 19612	TRI 19612	10.25642/IPK/GBIS/248993	TRI_19612_1228	SAMEA7822198	2887996	2852582	2163701	1799489	1560719	583841	624330	558557	98.7738	74.9205	62.3093	54.0416	20.4671	21.8865	19.5808
TRI 9853	TRI 9853	10.25642/IPK/GBIS/9825	TRI_9853_1229	SAMEA7822199	2737389	2686563	1995466	1640026	1414477	527949	559357	524208	98.1433	72.8967	59.9121	51.6725	19.6515	20.8205	19.5122
TRI 12753	TRI 12753	10.25642/IPK/GBIS/12723	TRI_12753_1230	SAMEA7822200	2682689	2643948	1931338	1588783	1371926	512230	548661	501361	98.5559	71.9926	59.2235	51.14	19.3737	20.7516	18.9626
TRI 11194	TRI 11194	10.25642/IPK/GBIS/11166	TRI_11194_1231	SAMEA7822201	2631616	2595180	1908254	1577470	1367033	511686	541846	496536	98.6155	72.5126	59.943	51.9465	19.7168	20.8789	19.133
TRI 21897	TRI 21897	10.25642/IPK/GBIS/225857	TRI_21897_1232	SAMEA7822202	2491527	2462161	1831099	1514989	1310035	486776	524297	479553	98.8214	73.493	60.8056	52.5796	19.7703	21.2942	19.4769
TRI 22950	TRI 22950	10.25642/IPK/GBIS/251440	TRI_22950_1233	SAMEA7822203	1978869	1954120	1467674	1209665	1042185	386558	418973	385361	98.7493	74.1673	61.1291	52.6657	19.7817	21.4405	19.7204
TRI 9602	TRI 9602	10.25642/IPK/GBIS/9574	TRI_9602_1234	SAMEA7822204	2450535	2417586	1792113	1482388	1281994	474122	511880	470127	98.6554	73.1315	60.4924	52.3149	19.6114	21.1732	19.4461
TRI 21734	TRI 21734	10.25642/IPK/GBIS/240047	TRI_21734_1235	SAMEA7822205	2520581	2490009	1911873	1602574	1393309	514004	556221	505909	98.7871	75.8505	63.5795	55.2773	20.6427	22.3381	20.3176
TRI 11141	TRI 11141	10.25642/IPK/GBIS/11113	TRI_11141_1236	SAMEA7822206	2160511	2143413	1661207	1400375	1219884	450000	488931	435564	99.2086	76.8895	64.8168	56.4628	20.9946	22.8109	20.321
TRI 15226	TRI 15226	10.25642/IPK/GBIS/15207	TRI_15226_1237	SAMEA7822207	2456993	2423943	1800874	1491883	1287833	477521	512008	477643	98.6549	73.2959	60.7199	52.415	19.7002	21.1229	19.7052
TRI 362	TRI 362	10.25642/IPK/GBIS/362	TRI_362_1238	SAMEA7822208	3065684	3024025	2253955	1867941	1620563	598091	643886	592632	98.6411	73.5221	60.9306	52.8614	19.778	21.2924	19.5975
TRI 24104	TRI 24104	10.25642/IPK/GBIS/232816	TRI_24104_1239	SAMEA7822209	2260417	2233698	1635621	1348488	1172595	432584	462172	429497	98.818	72.3593	59.6566	51.8752	19.3663	20.6909	19.2281
TRI 5136	TRI 5136	10.25642/IPK/GBIS/5136	TRI_5136_1241	SAMEA7822210	2095160	2069912	1525928	1263579	1093373	405100	436070	401221	98.7949	72.8311	60.3094	52.1857	19.5709	21.0671	19.3835
TRI 19754	TRI 19754	10.25642/IPK/GBIS/231810	TRI_19754_1242	SAMEA7822211	2221300	2191095	1662186	1370979	1186133	442732	467795	435780	98.6402	74.8294	61.7197	53.3981	20.206	21.3498	19.8887
TRI 9993	TRI 9993	10.25642/IPK/GBIS/9965	TRI_9993_1243	SAMEA7822212	1876221	1850117	1372007	1147972	999906	373210	392470	362211	98.6087	73.1261	61.1853	53.2936	20.1722	21.2133	19.5777
TRI 9410	TRI 9410	10.25642/IPK/GBIS/9382	TRI_9410_1244	SAMEA7822213	2579514	2554442	1947397	1617420	1394262	526859	553879	505972	99.028	75.4947	62.7025	54.0513	20.6252	21.683	19.8075
TRI 10169	TRI 10169	10.25642/IPK/GBIS/10141	TRI_10169_1245	SAMEA7822214	2035295	2012742	1493453	1219734	1047570	390496	423354	386742	98.8919	73.3777	59.9291	51.4702	19.4012	21.0337	19.2147
TRI 7611	TRI 7611	10.25642/IPK/GBIS/7583	TRI_7611_1246	SAMEA7822215	2680615	2648852	1963463	1639894	1426327	529506	563004	518528	98.8151	73.2467	61.176	53.2089	19.99	21.2546	19.5756
TRI 14929	TRI 14929	10.25642/IPK/GBIS/14918	TRI_14929_1247	SAMEA7822216	1955877	1933860	1463264	1222332	1064234	393730	418654	389909	98.8743	74.8137	62.4953	54.4121	20.3598	21.6486	20.1622
TRI 6512	TRI 6512	10.25642/IPK/GBIS/6512	TRI_6512_1248	SAMEA7822217	2052152	2027150	1534818	1278853	1112329	411442	438838	407594	98.7817	74.7907	62.3177	54.2031	20.2966	21.648	20.1068
TRI 28749	TRI 28749	10.25642/IPK/GBIS/237826	TRI_28749_1249	SAMEA7822218	1947020	1926920	1435730	1182923	1020565	380186	410948	372234	98.9677	73.7399	60.7556	52.4168	19.7302	21.3267	19.3176
TRI 5180	TRI 5180	10.25642/IPK/GBIS/5180	TRI_5180_1250	SAMEA7822219	2036475	2008517	1509525	1257231	1085654	401376	436828	396360	98.6271	74.1244	61.7356	53.3105	19.9837	21.7488	19.734
Zappa	Zappa	-	-	SAMEA7823207	3422225	3368458	2461540	2023757	1738120	647722	694047	648979	98.4289	71.9281	59.1357	50.7892	19.229	20.6043	19.2664
TRI 4985	TRI 4985	10.25642/IPK/GBIS/4985	TRI_4985_1252	SAMEA7822221	2850405	2804387	2078734	1725489	1492061	562322	583885	547925	98.3856	72.9277	60.5349	52.3456	20.0515	20.8204	19.5381
TRI 12314	TRI 12314	10.25642/IPK/GBIS/12289	TRI_12314_1253	SAMEA7822222	2066076	2047040	1534939	1273040	1101348	401467	452795	396263	99.0786	74.2925	61.6163	53.3063	19.6121	22.1195	19.3579
TRI 12763	TRI 12763	10.25642/IPK/GBIS/12733	TRI_12763_1254	SAMEA7822223	3917246	3855031	2818584	2235601	1987663	713297	773989	712081	98.4118	71.9532	57.0707	50.7413	18.503	20.0774	18.4715
TRI 4584	TRI 4584	10.25642/IPK/GBIS/4584	TRI_4584_1255	SAMEA7822224	2845801	2811300	2055853	1696484	1464230	542341	586426	538287	98.7877	72.2416	59.6136	51.4523	19.2915	20.8596	19.1473
TRI 13	TRI 13	10.25642/IPK/GBIS/13	TRI_13_1256	SAMEA7822225	3018303	2980261	2199056	1816158	1575531	585666	621931	578146	98.7396	72.8574	60.1715	52.1992	19.6515	20.8683	19.3992
TRI 12841	TRI 12841	10.25642/IPK/GBIS/12811	TRI_12841_1257	SAMEA7822226	2618311	2580422	1889956	1557703	1346901	503117	532997	493843	98.5529	72.1823	59.4927	51.4416	19.4975	20.6554	19.1381
TRI 11456	TRI 11456	10.25642/IPK/GBIS/11428	TRI_11456_1258	SAMEA7822227	1980421	1959226	1456549	1209522	1036229	396336	418792	374230	98.9298	73.5474	61.074	52.3237	20.2292	21.3754	19.1009
TRI 5472	TRI 5472	10.25642/IPK/GBIS/5472	TRI_5472_1259	SAMEA7822228	2281875	2255653	1679556	1385729	1197368	447383	476980	437792	98.8509	73.6042	60.7276	52.473	19.8339	21.146	19.4087
TRI 12956	TRI 12956	10.25642/IPK/GBIS/12926	TRI_12956_1260	SAMEA7822229	2358294	2324139	1731736	1435541	1235796	465579	492473	452806	98.5517	73.4317	60.872	52.4021	20.0323	21.1895	19.4827
TRI 11143	TRI 11143	10.25642/IPK/GBIS/11115	TRI_11143_1261	SAMEA7822230	2323801	2304565	1738762	1468899	1283747	468841	510119	462714	99.1722	74.824	63.211	55.2434	20.344	22.1352	20.0781
TRI 210	TRI 210	10.25642/IPK/GBIS/210	TRI_210_1262	SAMEA7822231	2011981	1984371	1480240	1231410	1070136	398585	421567	388954	98.6277	73.5713	61.2039	53.1882	20.0862	21.2444	19.6009
TRI 7995	TRI 7995	10.25642/IPK/GBIS/7967	TRI_7995_1263	SAMEA7822232	2231949	2206727	1612144	1329574	1146131	424428	461971	420012	98.87	72.2303	59.5701	51.3511	19.2334	20.9347	19.0333
TRI 10376	TRI 10376	10.25642/IPK/GBIS/10348	TRI_10376_1264	SAMEA7822233	1936966	1911648	1396990	1148135	983840	376586	397475	354714	98.6929	72.1226	59.2749	50.7928	19.6995	20.7923	18.5554
TRI 12830	TRI 12830	10.25642/IPK/GBIS/12800	TRI_12830_1266	SAMEA7822234	1516725	1497838	1105477	917537	795891	293150	316678	292588	98.7548	72.8858	60.4946	52.4743	19.5715	21.1423	19.534
TRI 10749	TRI 10749	10.25642/IPK/GBIS/10721	TRI_10749_1267	SAMEA7822235	2141865	2115432	1594241	1320580	1141315	423077	458199	417244	98.7659	74.4324	61.6556	53.286	19.9996	21.6598	19.7238
TRI 10103	TRI 10103	10.25642/IPK/GBIS/10075	TRI_10103_1268	SAMEA7822236	2478525	2446999	1831976	1526615	1327344	490654	516775	489758	98.728	73.914	61.5937	53.5538	20.0513	21.1187	20.0146
TRI 7881	TRI 7881	10.25642/IPK/GBIS/7853	TRI_7881_1269	SAMEA7822237	2692838	2656881	1959671	1617307	1407791	523005	556999	510080	98.6647	72.7734	60.0596	52.2791	19.6849	20.9644	19.1985
TRI 11099	TRI 11099	10.25642/IPK/GBIS/11071	TRI_11099_1270	SAMEA7822220	1815397	1791199	1293573	1063352	913260	344012	370479	331314	98.6671	71.2557	58.5741	50.3064	19.2057	20.6833	18.4968
TRI 10386	TRI 10386	10.25642/IPK/GBIS/10358	TRI_10386_1271	SAMEA7822238	3536625	3483952	2652397	2189802	1902961	700795	751661	699355	98.5106	74.998	61.9178	53.8073	20.1149	21.575	20.0736
TRI 6411	TRI 6411	10.25642/IPK/GBIS/6411	TRI_6411_1272	SAMEA7822239	2458702	2399850	1724838	1393830	1187143	446135	490897	435127	97.6064	70.1524	56.6897	48.2833	18.5901	20.4553	18.1314
TRI 6940	TRI 6940	10.25642/IPK/GBIS/6940	TRI_6940_1273	SAMEA7822240	2051172	2025778	1513141	1249630	1081680	397955	432196	398631	98.762	73.7696	60.9227	52.7347	19.6446	21.3348	19.6779
TRI 11884	TRI 11884	10.25642/IPK/GBIS/11857	TRI_11884_1274	SAMEA7822241	2216995	2184903	1582846	1302958	1121640	409445	454739	414927	98.5525	71.396	58.7714	50.5928	18.7397	20.8128	18.9906
TRI 1142	TRI 1142	10.25642/IPK/GBIS/1142	TRI_1142_1275	SAMEA7822242	1908768	1885339	1437860	1198272	1040930	384650	409168	383875	98.7726	75.3292	62.7772	54.5341	20.4022	21.7026	20.3611
TRI 352	TRI 352	10.25642/IPK/GBIS/352	TRI_352_1276	SAMEA7822243	2457962	2428745	1841382	1536893	1336904	498737	523154	489049	98.8113	74.915	62.5271	54.3908	20.5348	21.5401	20.1359
TRI 13023	TRI 13023	10.25642/IPK/GBIS/12993	TRI_13023_1277	SAMEA7822244	3906920	3843333	2707808	2286132	1894664	739517	785039	722856	98.3725	69.308	58.5149	48.4951	19.2416	20.426	18.8081
TRI 273	TRI 273	10.25642/IPK/GBIS/273	TRI_273_1278	SAMEA7822245	3403878	3364093	2508152	2075661	1795264	661275	720123	656287	98.8312	73.6851	60.9793	52.7417	19.6569	21.4062	19.5086
TRI 11787	TRI 11787	10.25642/IPK/GBIS/11760	TRI_11787_1279	SAMEA7822246	2654589	2621327	1922660	1594401	1382926	506491	553353	507351	98.747	72.4278	60.0621	52.0957	19.3219	21.1097	19.3547
TRI 1645	TRI 1645	10.25642/IPK/GBIS/1645	TRI_1645_1280	SAMEA7822247	2400182	2365023	1743868	1429679	1243317	457862	493801	452301	98.5352	72.6557	59.5654	51.8009	19.3597	20.8793	19.1246
TRI 6646	TRI 6646	10.25642/IPK/GBIS/6646	TRI_6646_1281	SAMEA7822248	2537261	2504338	1841511	1518135	1317860	488214	520748	485436	98.7024	72.5787	59.8336	51.9403	19.4947	20.7938	19.3838
Hybery	Hybery	-	-	SAMEA7822249	3751324	3696488	2706617	2218073	1901609	703595	768142	710747	98.5382	72.151	59.1277	50.6917	19.0341	20.7803	19.2276
TRI 1126	TRI 1126	10.25642/IPK/GBIS/1126	TRI_1126_1283	SAMEA7822250	3528464	3485653	2571180	2148934	1865407	694588	728445	688341	98.7867	72.8697	60.9028	52.8674	19.9271	20.8984	19.7478
TRI 121	TRI 121	10.25642/IPK/GBIS/121	TRI_121_1284	SAMEA7822251	5368301	5299087	3998474	3301198	2856445	1065482	1123904	1055619	98.7107	74.483	61.4943	53.2095	20.1069	21.2094	19.9208
TRI 12031	TRI 12031	10.25642/IPK/GBIS/12006	TRI_12031_1285	SAMEA7822252	2907341	2868854	2127980	1764922	1526029	571041	609635	553557	98.6762	73.1933	60.7057	52.4888	19.9048	21.2501	19.2954
TRI 11827	TRI 11827	10.25642/IPK/GBIS/11800	TRI_11827_1286	SAMEA7822253	4079717	4028334	2967247	2460756	2137059	787557	847880	783976	98.7405	72.7317	60.3168	52.3825	19.5504	21.0479	19.4615
TRI 5165	TRI 5165	10.25642/IPK/GBIS/5165	TRI_5165_1287	SAMEA7822254	2619274	2580236	1892111	1562704	1353081	505078	537730	493649	98.5096	72.238	59.6617	51.6586	19.5749	20.8403	19.1319
TRI 6863	TRI 6863	10.25642/IPK/GBIS/6863	TRI_6863_1288	SAMEA7822255	2895209	2854198	2080188	1684074	1469094	542195	584377	529812	98.5835	71.8493	58.1676	50.7422	18.9964	20.4743	18.5626
TRI 2422	TRI 2422	10.25642/IPK/GBIS/2422	TRI_2422_1289	SAMEA7822256	3228011	3201212	2398585	1997138	1737239	638856	702344	620610	99.1698	74.3054	61.869	53.8176	19.9567	21.9399	19.3867
TRI 2404	TRI 2404	10.25642/IPK/GBIS/2404	TRI_2404_1290	SAMEA7822257	2852971	2813006	2057934	1702264	1470471	551946	581354	538462	98.5992	72.133	59.6664	51.5417	19.6212	20.6666	19.1419
TRI 5083	TRI 5083	10.25642/IPK/GBIS/5083	TRI_5083_1291	SAMEA7822258	4212129	4165545	3069538	2531551	2185105	810168	882484	794981	98.8941	72.8738	60.1015	51.8765	19.4493	21.1853	19.0847
TRI 12055	TRI 12055	10.25642/IPK/GBIS/12030	TRI_12055_1292	SAMEA7822259	4331465	4277322	3146518	2582682	2250104	829565	880280	828459	98.75	72.6433	59.6261	51.9479	19.3945	20.5802	19.3686
TRI 16758	TRI 16758	10.25642/IPK/GBIS/81005	TRI_16758_1293	SAMEA7822260	6479445	6392834	4738347	3958773	3445659	1314490	1300760	1271690	98.6633	73.1289	61.0974	53.1783	20.5619	20.3472	19.8924
TRI 16556	TRI 16556	10.25642/IPK/GBIS/87656	TRI_16556_1294	SAMEA7822261	4455085	4381166	3305877	2748787	2393131	898534	904393	897469	98.3408	74.2046	61.7	53.7168	20.509	20.6427	20.4847
TRI 15208	TRI 15208	10.25642/IPK/GBIS/15192	TRI_15208_1295	SAMEA7822262	5859555	5785607	4212741	3476196	3011392	1120516	1185373	1110001	98.738	71.8952	59.3253	51.3928	19.3673	20.4883	19.1856
TRI 6846	TRI 6846	10.25642/IPK/GBIS/6846	TRI_6846_1296	SAMEA7822263	3139792	3098104	2297813	1888480	1634676	607436	650291	598449	98.6723	73.1836	60.1467	52.0632	19.6067	20.99	19.3166
TRI 5185	TRI 5185	10.25642/IPK/GBIS/5185	TRI_5185_1297	SAMEA7822264	2738268	2705728	2050490	1706048	1484900	548715	586584	539295	98.8117	74.8827	62.3039	54.2277	20.2798	21.6793	19.9316
TRI 10807	TRI 10807	10.25642/IPK/GBIS/10779	TRI_10807_1298	SAMEA7822265	2041413	2014167	1488057	1236906	1074118	408037	399768	407818	98.6653	72.8935	60.5907	52.6164	20.2583	19.8478	20.2475
TRI 1148	TRI 1148	10.25642/IPK/GBIS/1148	TRI_1148_1299	SAMEA7822266	2687672	2654205	1921537	1590167	1373476	510237	544372	508098	98.7548	71.4945	59.1652	51.1028	19.2237	20.5098	19.1431
TRI 4595	TRI 4595	10.25642/IPK/GBIS/4595	TRI_4595_1300	SAMEA7822267	2712514	2682926	1914366	1566511	1363844	507752	535427	497612	98.9092	70.5753	57.7513	50.2797	18.9253	19.9568	18.5474
TRI 13118	TRI 13118	10.25642/IPK/GBIS/13089	TRI_13118_1301	SAMEA7822268	3408730	3370692	2465890	2037987	1761974	661868	703027	638629	98.8841	72.3404	59.7873	51.69	19.636	20.8571	18.9465
TRI 16781	TRI 16781	10.25642/IPK/GBIS/87557	TRI_16781_1302	SAMEA7822269	2521198	2495086	1844739	1539620	1341132	494258	527058	489320	98.9643	73.1691	61.067	53.1942	19.8093	21.1238	19.6113
TRI 252	TRI 252	10.25642/IPK/GBIS/252	TRI_252_1303	SAMEA7822270	3697570	3651513	2732845	2261823	1958535	731132	778953	710850	98.7544	73.9092	61.1705	52.9682	20.0227	21.3323	19.4673
TRI 22426	TRI 22426	10.25642/IPK/GBIS/242122	TRI_22426_1304	SAMEA7822271	2275797	2244598	1620790	1350381	1155352	438863	462228	426698	98.6291	71.2186	59.3366	50.7669	19.552	20.5929	19.01
TRI 8300	TRI 8300	10.25642/IPK/GBIS/8272	TRI_8300_1305	SAMEA7822272	2597820	2520312	1848618	1497266	1286364	499245	545096	427723	97.0164	71.1604	57.6355	49.5171	19.8089	21.6281	16.971
TRI 4234	TRI 4234	10.25642/IPK/GBIS/4234	TRI_4234_1306	SAMEA7822273	1950139	1925794	1460906	1209474	1050035	389029	415281	384034	98.7516	74.9129	62.0199	53.8441	20.201	21.5641	19.9416
TRI 25946	TRI 25946	10.25642/IPK/GBIS/253180	TRI_25946_1307	SAMEA7822274	2553697	2522861	1879015	1558010	1351297	500934	529483	500208	98.7925	73.5802	61.01	52.9153	19.8558	20.9874	19.827
TRI 4294	TRI 4294	10.25642/IPK/GBIS/4294	TRI_4294_1308	SAMEA7822275	2206146	2182321	1610947	1337017	1159054	430204	462696	420388	98.9201	73.0209	60.6042	52.5375	19.7131	21.202	19.2633
TRI 11238	TRI 11238	10.25642/IPK/GBIS/11210	TRI_11238_1309	SAMEA7822276	1648265	1622953	1190838	989906	853723	316539	338300	317241	98.4643	72.248	60.0575	51.7953	19.5039	20.8447	19.5471
TRI 9368	TRI 9368	10.25642/IPK/GBIS/9340	TRI_9368_1310	SAMEA7822277	3859264	3818185	2822981	2329096	2011370	761309	801327	726443	98.9356	73.1482	60.3508	52.118	19.939	20.9871	19.0259
TRI 1251	TRI 1251	10.25642/IPK/GBIS/1251	TRI_1251_1311	SAMEA7822278	2877709	2840991	2091635	1719939	1489631	556883	592962	539348	98.7241	72.684	59.7676	51.7645	19.6017	20.8717	18.9845
TRI 19445	TRI 19445	10.25642/IPK/GBIS/250819	TRI_19445_1312	SAMEA7822279	3092931	3055736	2188911	1810409	1568079	590904	624252	562668	98.7974	70.7714	58.5338	50.6988	19.3375	20.4289	18.4135
TRI 19491	TRI 19491	10.25642/IPK/GBIS/225931	TRI_19491_1313	SAMEA7822280	2676722	2646652	1976290	1637943	1421580	530830	558126	521864	98.8766	73.8325	61.1921	53.109	20.0567	21.088	19.7179
TRI 22823	TRI 22823	10.25642/IPK/GBIS/232533	TRI_22823_1314	SAMEA7822281	2559079	2526363	1870139	1548843	1335185	502115	534402	485033	98.7216	73.0786	60.5235	52.1744	19.875	21.153	19.1989
TRI 4824	TRI 4824	10.25642/IPK/GBIS/4824	TRI_4824_1315	SAMEA7822282	3965527	3917354	2954366	2445133	2120572	789362	837949	775436	98.7852	74.5012	61.6597	53.4752	20.1504	21.3907	19.7949
TRI 1370	TRI 1370	10.25642/IPK/GBIS/1370	TRI_1370_1316	SAMEA7822283	4518140	4459047	3358679	2782348	2415047	892034	949452	895550	98.6921	74.3376	61.5817	53.4522	20.005	21.2927	20.0839
TRI 7170	TRI 7170	10.25642/IPK/GBIS/7170	TRI_7170_1317	SAMEA7822284	4049728	4002289	2870434	2352091	2023103	750108	819634	740832	98.8286	70.8797	58.0802	49.9565	18.742	20.4791	18.5102
TRI 24534	TRI 24534	10.25642/IPK/GBIS/251911	TRI_24534_1318	SAMEA7822285	2489801	2463003	1840527	1526621	1322940	490807	522258	486961	98.9237	73.9227	61.315	53.1344	19.9272	21.2041	19.771
TRI 4	TRI 4	10.25642/IPK/GBIS/4	TRI_4_1319	SAMEA7822286	2316052	2286545	1637201	1364819	1187183	440728	468978	430212	98.726	70.6893	58.9287	51.2589	19.2748	20.5103	18.8149
TRI 16701	TRI 16701	10.25642/IPK/GBIS/68380	TRI_16701_1320	SAMEA7822287	3200940	3162817	2344677	1938541	1678169	624046	662829	616327	98.809	73.2496	60.5616	52.4274	19.7307	20.9569	19.4866
TRI 1084	TRI 1084	10.25642/IPK/GBIS/1084	TRI_1084_1321	SAMEA7822288	2244159	2216913	1628701	1345136	1165379	432829	463696	424123	98.7859	72.5751	59.9394	51.9294	19.524	20.9163	19.1312
TRI 1643	TRI 1643	10.25642/IPK/GBIS/1643	TRI_1643_1322	SAMEA7822289	2653822	2620737	1930433	1594378	1385023	514571	539670	513572	98.7533	72.7416	60.0786	52.1897	19.6346	20.5923	19.5965
TRI 21284	TRI 21284	10.25642/IPK/GBIS/260138	TRI_21284_1323	SAMEA7822290	2947900	2907982	2174624	1801171	1562792	582313	615933	571569	98.6459	73.7686	61.1001	53.0137	20.0246	21.1808	19.6552
TRI 21773	TRI 21773	10.25642/IPK/GBIS/227238	TRI_21773_1324	SAMEA7822291	3194977	3155890	2323659	1913754	1654158	615648	662839	600552	98.7766	72.7285	59.8988	51.7737	19.5079	21.0032	19.0296
TRI 1147	TRI 1147	10.25642/IPK/GBIS/1147	TRI_1147_1325	SAMEA7822292	2884780	2841413	2066397	1703864	1460308	554076	588910	531263	98.4967	71.631	59.0639	50.6211	19.5	20.726	18.6971
TRI 1114	TRI 1114	10.25642/IPK/GBIS/1114	TRI_1114_1326	SAMEA7822293	3098006	3061817	2257140	1868183	1617225	600868	641946	594806	98.8319	72.8578	60.3028	52.2021	19.6246	20.9662	19.4266
TRI 10055	TRI 10055	10.25642/IPK/GBIS/10027	TRI_10055_1328	SAMEA7822294	1454229	1437865	1053731	881605	767003	285813	304170	275486	98.8747	72.4598	60.6235	52.7429	19.8776	21.1543	19.1594
TRI 341	TRI 341	10.25642/IPK/GBIS/341	TRI_341_1329	SAMEA7830335	1588970	1570388	1168601	967491	836964	312520	329951	308584	98.8306	73.5446	60.8879	52.6734	19.9008	21.0108	19.6502
TRI 1686	TRI 1686	10.25642/IPK/GBIS/1686	TRI_1686_1330	SAMEA7822295	3080902	3038998	2275650	1866619	1617216	596922	643612	595539	98.6399	73.8631	60.5868	52.4916	19.6421	21.1784	19.5966
TRI 39	TRI 39	10.25642/IPK/GBIS/39	TRI_39_1331	SAMEA7822296	1576925	1561166	1197233	1001361	865505	324179	341820	318248	99.0006	75.922	63.5009	54.8856	20.7652	21.8952	20.3853
TRI 1030	TRI 1030	10.25642/IPK/GBIS/1030	TRI_1030_1332	SAMEA7822297	2699138	2666380	1952427	1614220	1395487	516966	562356	506532	98.7864	72.3352	59.805	51.7012	19.3883	21.0906	18.997
TRI 14970	TRI 14970	10.25642/IPK/GBIS/14962	TRI_14970_1333	SAMEA7822298	1999595	1976405	1457187	1207062	1046708	387140	416770	383223	98.8403	72.8741	60.3653	52.346	19.5881	21.0873	19.3899
TRI 4982	TRI 4982	10.25642/IPK/GBIS/4982	TRI_4982_1334	SAMEA7822299	1749833	1728878	1266102	1052102	913286	337202	360872	335455	98.8025	72.3556	60.1259	52.1928	19.5041	20.8732	19.403
TRI 24860	TRI 24860	10.25642/IPK/GBIS/257368	TRI_24860_1335	SAMEA7822300	1982220	1956631	1471893	1223682	1062552	395578	418342	387775	98.7091	74.2548	61.7329	53.6041	20.2173	21.3807	19.8185
TRI 24232	TRI 24232	10.25642/IPK/GBIS/245098	TRI_24232_1336	SAMEA7822301	2160769	2131075	1589653	1319710	1146437	423979	454009	417932	98.6258	73.5689	61.0759	53.0569	19.8951	21.3042	19.6113
TRI 22616	TRI 22616	10.25642/IPK/GBIS/249077	TRI_22616_1337	SAMEA7822302	2443532	2412659	1773174	1472333	1279848	472487	504213	470038	98.7365	72.566	60.2543	52.377	19.5837	20.8986	19.4822
TRI 14895	TRI 14895	10.25642/IPK/GBIS/14884	TRI_14895_1338	SAMEA7822303	1697885	1676623	1260105	1041367	899997	334283	358044	331130	98.7477	74.2162	61.3332	53.0069	19.9379	21.3551	19.7498
TRI 29419	TRI 29419	10.25642/IPK/GBIS/263926	TRI_29419_1339	SAMEA7822304	1816088	1796782	1310487	1078635	929184	351278	369568	339532	98.9369	72.1599	59.3933	51.164	19.5504	20.5683	18.8967
TRI 6400	TRI 6400	10.25642/IPK/GBIS/6400	TRI_6400_1340	SAMEA7822305	1778531	1759181	1288628	1077311	934095	347827	370692	341568	98.912	72.4546	60.5731	52.5206	19.7721	21.0719	19.4163
TRI 15210	TRI 15210	10.25642/IPK/GBIS/15194	TRI_15210_1341	SAMEA7822306	2687239	2653324	1947465	1609902	1400168	516058	547704	518491	98.7379	72.4709	59.9091	52.1043	19.4495	20.6422	19.5412
TRI 16503	TRI 16503	10.25642/IPK/GBIS/80658	TRI_16503_1344	SAMEA7822307	3317176	3274997	2407516	1994630	1731404	643535	694083	622202	98.7285	72.5773	60.1304	52.1951	19.6499	21.1934	18.9986
TRI 17844	TRI 17844	10.25642/IPK/GBIS/90760	TRI_17844_1345	SAMEA7822308	2981566	2940666	2180885	1798923	1561388	571813	617981	577817	98.6282	73.1456	60.3348	52.3681	19.445	21.015	19.6492
TRI 5025	TRI 5025	10.25642/IPK/GBIS/5025	TRI_5025_1346	SAMEA7822309	1486983	1468239	1088185	902529	784849	290706	309609	287238	98.7395	73.1807	60.6953	52.7813	19.7996	21.0871	19.5634
TRI 24096	TRI 24096	10.25642/IPK/GBIS/236622	TRI_24096_1347	SAMEA7822310	2395050	2366882	1749622	1454960	1261167	469308	503349	456178	98.8239	73.0516	60.7486	52.6572	19.8281	21.2663	19.2734
TRI 9557	TRI 9557	10.25642/IPK/GBIS/9529	TRI_9557_1348	SAMEA7822312	2006879	1983151	1461003	1208538	1045431	384268	416254	387412	98.8177	72.7998	60.2198	52.0924	19.3766	20.9895	19.5352
TRI 9521	TRI 9521	10.25642/IPK/GBIS/9493	TRI_9521_1349	SAMEA7822313	1921149	1896411	1390290	1139490	986068	359613	394939	366158	98.7123	72.3676	59.3129	51.327	18.9628	20.8256	19.3079
TRI 1587	TRI 1587	10.25642/IPK/GBIS/1587	TRI_1587_1350	SAMEA7822314	2077305	2048528	1534866	1276399	1108106	410002	432909	411319	98.6147	73.8874	61.4449	53.3434	20.0145	21.1327	20.0788
TRI 13416	TRI 13416	10.25642/IPK/GBIS/78914	TRI_13416_1351	SAMEA7822315	1957465	1928515	1418447	1166263	1007199	378666	403487	365024	98.521	72.4635	59.5803	51.4543	19.6351	20.9222	18.9277
TRI 4722	TRI 4722	10.25642/IPK/GBIS/4722	TRI_4722_1352	SAMEA7822316	2208684	2180279	1598460	1326052	1149410	429063	451394	421871	98.7139	72.3716	60.0381	52.0405	19.6793	20.7035	19.3494
TRI 9475	TRI 9475	10.25642/IPK/GBIS/9447	TRI_9475_1353	SAMEA7822317	2310799	2273754	1696070	1402361	1210488	457071	479701	440553	98.3969	73.3976	60.6873	52.384	20.102	21.0973	19.3756
TRI 11222	TRI 11222	10.25642/IPK/GBIS/11194	TRI_11222_1354	SAMEA7822318	3230859	3190022	2366992	1955697	1694131	629456	670599	622362	98.736	73.262	60.5318	52.4359	19.732	21.0218	19.5096
TRI 11135	TRI 11135	10.25642/IPK/GBIS/11107	TRI_11135_1355	SAMEA7822319	2959279	2920486	2244576	1876557	1627496	592421	662459	587286	98.6891	75.8487	63.4126	54.9964	20.285	22.6832	20.1092
TRI 8026	TRI 8026	10.25642/IPK/GBIS/7998	TRI_8026_1356	SAMEA7822320	3769678	3721435	2722964	2253998	1949253	720460	776792	718629	98.7202	72.2333	59.7929	51.7087	19.3597	20.8735	19.3105
TRI 9369	TRI 9369	10.25642/IPK/GBIS/9341	TRI_9369_1357	SAMEA7822321	2993530	2961642	2173606	1781745	1530077	582759	609828	558282	98.9348	72.6101	59.5199	51.1128	19.6769	20.5909	18.8504
TRI 11794	TRI 11794	10.25642/IPK/GBIS/11767	TRI_11794_1358	SAMEA7822322	2066516	2040086	1520427	1256598	1089370	403931	434172	396756	98.721	73.5744	60.8076	52.7153	19.7997	21.282	19.448
TRI 7449	TRI 7449	10.25642/IPK/GBIS/67045	TRI_7449_1359	SAMEA7822323	2728567	2705621	2027912	1684354	1456041	543400	587802	523189	99.159	74.3215	61.7304	53.3628	20.0841	21.7252	19.3371
TRI 9848	TRI 9848	10.25642/IPK/GBIS/9820	TRI_9848_1360	SAMEA7822324	2262144	2233586	1681336	1389811	1199842	451419	474654	440263	98.7376	74.3249	61.4378	53.04	20.2105	21.2508	19.711
TRI 6428	TRI 6428	10.25642/IPK/GBIS/6428	TRI_6428_1361	SAMEA7822325	2049375	2024093	1494731	1247776	1084713	403018	429264	394969	98.7664	72.9359	60.8857	52.929	19.911	21.2077	19.5134
TRI 9987	TRI 9987	10.25642/IPK/GBIS/9959	TRI_9987_1362	SAMEA7822326	2441317	2410132	1779852	1463878	1265023	466893	508843	462734	98.7226	72.9054	59.9626	51.8172	19.3721	21.1127	19.1995
TRI 10468	TRI 10468	10.25642/IPK/GBIS/10440	TRI_10468_1363	SAMEA7822327	2835505	2799690	2082790	1726343	1494037	552071	594433	548857	98.7369	73.4539	60.8831	52.6903	19.719	21.2321	19.6042
TRI 9784	TRI 9784	10.25642/IPK/GBIS/9756	TRI_9784_1364	SAMEA7822328	2328807	2297207	1665573	1383386	1185881	447863	474431	437305	98.6431	71.5204	59.4032	50.9223	19.496	20.6525	19.0364
TRI 9616	TRI 9616	10.25642/IPK/GBIS/9588	TRI_9616_1365	SAMEA7822329	1838336	1817462	1359830	1128105	981175	359091	392391	356380	98.8645	73.9707	61.3656	53.373	19.7578	21.5901	19.6087
TRI 6858	TRI 6858	10.25642/IPK/GBIS/6858	TRI_6858_1366	SAMEA7822311	2320698	2285205	1725962	1430957	1239879	460016	494159	450939	98.4706	74.3725	61.6606	53.427	20.1302	21.6243	19.733
TRI 11845	TRI 11845	10.25642/IPK/GBIS/11818	TRI_11845_1367	SAMEA7822330	2322290	2290877	1700013	1400650	1212917	450202	480773	445150	98.6473	73.2042	60.3133	52.2294	19.6519	20.9864	19.4314
TRI 7949	TRI 7949	10.25642/IPK/GBIS/7921	TRI_7949_1368	SAMEA7822331	2438593	2406435	1804591	1487136	1294560	477488	510866	474677	98.6813	74.0013	60.9834	53.0863	19.8421	21.2292	19.7253
TRI 12821	TRI 12821	10.25642/IPK/GBIS/12791	TRI_12821_1370	SAMEA7822332	2998741	2960274	2274389	1882712	1633082	609892	628021	613244	98.7172	75.8448	62.7834	54.4589	20.6026	21.215	20.7158
TRI 11656	TRI 11656	10.25642/IPK/GBIS/11629	TRI_11656_1371	SAMEA7822333	2277121	2252650	1735729	1443579	1250406	457679	501157	460392	98.9254	76.2247	63.3949	54.9117	20.3174	22.2474	20.4378
TRI 10136	TRI 10136	10.25642/IPK/GBIS/10108	TRI_10136_1372	SAMEA7822334	2856999	2817451	2107250	1718024	1480750	555718	594047	538702	98.6158	73.7575	60.1339	51.8289	19.7241	21.0846	19.1202
TRI 1639	TRI 1639	10.25642/IPK/GBIS/1639	TRI_1639_1373	SAMEA7822335	3383227	3334248	2490600	2055434	1778583	660058	695665	664219	98.5523	73.6161	60.7537	52.5706	19.7963	20.8642	19.9211
TRI 11958	TRI 11958	10.25642/IPK/GBIS/11933	TRI_11958_1374	SAMEA7822336	2575095	2512676	1838870	1471405	1274655	476341	497205	472521	97.5761	71.4098	57.1398	49.4993	18.9575	19.7879	18.8055
TRI 1466	TRI 1466	10.25642/IPK/GBIS/1466	TRI_1466_1375	SAMEA7822337	1777480	1737611	1281340	1038429	892196	331105	352310	337156	97.757	72.0874	58.4214	50.1944	19.0552	20.2755	19.4034
TRI 1013	TRI 1013	10.25642/IPK/GBIS/1013	TRI_1013_1376	SAMEA7822338	2243153	2202869	1644828	1331230	1149571	427774	451530	428506	98.2041	73.3266	59.3464	51.248	19.4189	20.4974	19.4522
TRI 4849	TRI 4849	10.25642/IPK/GBIS/4849	TRI_4849_1377	SAMEA7822339	1964208	1934232	1361716	1079830	930143	353767	367266	341231	98.4739	69.3265	54.9753	47.3546	18.2898	18.9877	17.6417
TRI 4803	TRI 4803	10.25642/IPK/GBIS/4803	TRI_4803_1378	SAMEA7822340	2452015	2418706	1788937	1482166	1281006	474348	507167	476006	98.6416	72.9578	60.4469	52.243	19.6116	20.9685	19.6802
TRI 11873	TRI 11873	10.25642/IPK/GBIS/11846	TRI_11873_1379	SAMEA7822341	2417327	2383612	1749126	1448047	1249959	465072	501693	455569	98.6053	72.3579	59.9028	51.7083	19.5112	21.0476	19.1125
TRI 8468	TRI 8468	10.25642/IPK/GBIS/8440	TRI_8468_1380	SAMEA7822342	4738817	4684821	3511514	2903870	2506011	935408	995358	921271	98.8606	74.1011	61.2784	52.8826	19.9668	21.2464	19.665
TRI 11231	TRI 11231	10.25642/IPK/GBIS/11203	TRI_11231_1381	SAMEA7822343	3661917	3615576	2671645	2221436	1927344	718645	763288	702903	98.7345	72.9576	60.6632	52.6321	19.8764	21.1111	19.441
TRI 7693	TRI 7693	10.25642/IPK/GBIS/7665	TRI_7693_1382	SAMEA7822344	3964143	3907416	2918840	2413132	2092370	784150	822126	764115	98.569	73.631	60.874	52.7824	20.0682	21.0401	19.5555
TRI 24489	TRI 24489	10.25642/IPK/GBIS/227602	TRI_24489_1383	SAMEA7822345	3278749	3239215	2410912	2003412	1738807	644255	689983	635105	98.7942	73.5315	61.1029	53.0326	19.8892	21.3009	19.6068
TRI 6941	TRI 6941	10.25642/IPK/GBIS/6941	TRI_6941_1384	SAMEA7822346	3472397	3431234	2511511	2075868	1795026	665974	713903	660961	98.8146	72.3279	59.782	51.6941	19.4092	20.806	19.2631
TRI 9571	TRI 9571	10.25642/IPK/GBIS/9543	TRI_9571_1385	SAMEA7822347	2719740	2685119	2035773	1687946	1465689	538992	581314	537871	98.727	74.8518	62.0628	53.8908	20.0733	21.6495	20.0316
TRI 4639	TRI 4639	10.25642/IPK/GBIS/4639	TRI_4639_1386	SAMEA7822348	2006694	1980857	1458462	1197991	1032954	388835	427475	361097	98.7125	72.6798	59.6997	51.4754	19.6296	21.5803	18.2293
TRI 13292	TRI 13292	10.25642/IPK/GBIS/76430	TRI_13292_1387	SAMEA7822349	2441432	2410256	1800054	1487018	1283262	470559	512237	478732	98.723	73.7294	60.9076	52.5619	19.5232	21.2524	19.8623
TRI 7346	TRI 7346	10.25642/IPK/GBIS/7335	TRI_7346_1388	SAMEA7822350	2741028	2704042	1989410	1628071	1405556	525653	558443	516157	98.6507	72.579	59.3964	51.2784	19.4395	20.6522	19.0883
TRI 17984	TRI 17984	10.25642/IPK/GBIS/93404	TRI_17984_1389	SAMEA7822351	2824281	2785124	2079881	1717972	1488352	554726	585411	547621	98.6136	73.6428	60.8286	52.6984	19.9175	21.0192	19.6624
TRI 6789	TRI 6789	10.25642/IPK/GBIS/6789	TRI_6789_1390	SAMEA7822352	2609074	2578131	1918619	1587606	1375819	511813	544550	503772	98.814	73.5364	60.8494	52.7321	19.8521	21.1219	19.5402
TRI 11734	TRI 11734	10.25642/IPK/GBIS/11707	TRI_11734_1391	SAMEA7822353	2296677	2270129	1693505	1408877	1223483	458469	486400	439228	98.8441	73.7372	61.3442	53.2719	20.1957	21.4261	19.3482
TRI 21324	TRI 21324	10.25642/IPK/GBIS/227626	TRI_21324_1392	SAMEA7822354	4128841	4071750	3047314	2523759	2189691	811059	871634	796944	98.6173	73.8056	61.1251	53.034	19.9192	21.4069	19.5725
TRI 4739	TRI 4739	10.25642/IPK/GBIS/4739	TRI_4739_1393	SAMEA7822355	3470630	3429549	2583133	2133714	1850096	682082	733140	682337	98.8163	74.4284	61.4792	53.3072	19.8884	21.3772	19.8958
TRI 7874	TRI 7874	10.25642/IPK/GBIS/7846	TRI_7874_1394	SAMEA7822356	2592117	2560836	1895541	1571211	1356811	503308	538731	503062	98.7932	73.1271	60.615	52.3437	19.6541	21.0373	19.6444
TRI 8103	TRI 8103	10.25642/IPK/GBIS/8075	TRI_8103_1395	SAMEA7822357	1851133	1833593	1399306	1168610	1015636	375740	408389	362920	99.0525	75.5919	63.1294	54.8656	20.492	22.2726	19.7928
TRI 21898	TRI 21898	10.25642/IPK/GBIS/242180	TRI_21898_1396	SAMEA7822358	2320964	2288245	1706506	1406407	1218517	451434	480997	450655	98.5903	73.5257	60.5958	52.5005	19.7284	21.0203	19.6944
TRI 11836	TRI 11836	10.25642/IPK/GBIS/11809	TRI_11836_1397	SAMEA7822359	3106727	3067264	2326344	1927943	1666475	625746	663828	603401	98.7298	74.8809	62.057	53.6409	20.4008	21.6423	19.6723
TRI 11867	TRI 11867	10.25642/IPK/GBIS/11840	TRI_11867_1398	SAMEA7822360	2105987	2081144	1554069	1291542	1122091	415509	448877	404686	98.8204	73.7929	61.3272	53.281	19.9654	21.5688	19.4454
TRI 1720	TRI 1720	10.25642/IPK/GBIS/1720	TRI_1720_1399	SAMEA7822361	1806480	1784770	1279305	1071047	939455	345386	365453	342004	98.7982	70.8176	59.2892	52.0047	19.3518	20.4762	19.1624
TRI 3823	TRI 3823	10.25642/IPK/GBIS/3823	TRI_3823_1400	SAMEA7822362	2067182	2043112	1488770	1238713	1077788	397995	430071	388805	98.8356	72.0193	59.9228	52.138	19.4798	21.0498	19.03
TRI 14904	TRI 14904	10.25642/IPK/GBIS/14893	TRI_14904_1401	SAMEA7822363	2762901	2728803	1987700	1600481	1391928	524371	533890	515067	98.7659	71.9425	57.9276	50.3792	19.2162	19.565	18.8752
TRI 199	TRI 199	10.25642/IPK/GBIS/199	TRI_199_1403	SAMEA7822364	1659329	1636775	1213763	1001213	867246	322754	348690	311930	98.6408	73.1478	60.3384	52.2649	19.7189	21.3035	19.0576
TRI 21454	TRI 21454	10.25642/IPK/GBIS/254854	TRI_21454_1404	SAMEA7822365	3576430	3524270	2640369	2180789	1882231	701030	745554	695744	98.5416	73.8269	60.9767	52.6288	19.8915	21.1548	19.7415
TRI 11195	TRI 11195	10.25642/IPK/GBIS/11167	TRI_11195_1405	SAMEA7822366	2825947	2787010	2069384	1710421	1480066	551730	582933	545954	98.6222	73.228	60.5256	52.3742	19.7965	20.9161	19.5892
TRI 22812	TRI 22812	10.25642/IPK/GBIS/248802	TRI_22812_1406	SAMEA7822367	3485354	3441333	2534197	2090777	1814937	670451	716661	669178	98.737	72.7099	59.9875	52.0732	19.4823	20.8251	19.4453
TRI 24525	TRI 24525	10.25642/IPK/GBIS/227587	TRI_24525_1407	SAMEA7822368	2701913	2666201	2037050	1693538	1472731	542498	581848	540027	98.6783	75.3929	62.6792	54.507	20.3472	21.8231	20.2545
TRI 24303	TRI 24303	10.25642/IPK/GBIS/232898	TRI_24303_1408	SAMEA7822369	1624440	1603234	1153423	951168	822667	309392	327500	297471	98.6946	71.0043	58.5536	50.6431	19.298	20.4275	18.5544
TRI 4675	TRI 4675	10.25642/IPK/GBIS/4675	TRI_4675_1409	SAMEA7822370	2375293	2344296	1770563	1470978	1276947	473910	502283	469211	98.695	74.5408	61.9283	53.7596	20.2155	21.4257	20.015
TRI 1217	TRI 1217	10.25642/IPK/GBIS/1217	TRI_1217_1410	SAMEA7822371	1509963	1492066	1060273	878550	758166	282511	306444	275049	98.8147	70.2185	58.1835	50.2109	18.9342	20.5382	18.4341
TRI 12961	TRI 12961	10.25642/IPK/GBIS/12931	TRI_12961_1412	SAMEA7822372	1785678	1760745	1311775	1081222	934111	347634	372855	343397	98.6037	73.4609	60.5497	52.3113	19.7436	21.176	19.5029
TRI 6979	TRI 6979	10.25642/IPK/GBIS/6979	TRI_6979_1413	SAMEA7822373	1958385	1930208	1431234	1191535	1035881	387569	415293	369298	98.5612	73.0824	60.8427	52.8947	20.0791	21.5155	19.1325
TRI 3812	TRI 3812	10.25642/IPK/GBIS/3812	TRI_3812_1414	SAMEA7822374	2143625	2117816	1587824	1321212	1145297	427273	454289	416167	98.796	74.0719	61.6345	53.428	20.1752	21.4508	19.6508
TRI 10854	TRI 10854	10.25642/IPK/GBIS/10826	TRI_10854_1415	SAMEA7822375	2197848	2176863	1648811	1378700	1196507	441528	481837	429921	99.0452	75.0193	62.7295	54.4399	20.2828	22.1345	19.7496
TRI 21268	TRI 21268	10.25642/IPK/GBIS/225871	TRI_21268_1416	SAMEA7822376	1706258	1687244	1267931	1052646	912218	330618	363518	339763	98.8856	74.3106	61.6932	53.4631	19.5952	21.5451	20.1372
TRI 11989	TRI 11989	10.25642/IPK/GBIS/76053	TRI_11989_1417	SAMEA7822377	2937323	2896514	2168332	1793336	1551148	580489	619068	563544	98.6107	73.82	61.0534	52.8082	20.041	21.3729	19.4559
TRI 13693	TRI 13693	10.25642/IPK/GBIS/13670	TRI_13693_1418	SAMEA7822378	1941691	1915194	1437882	1190799	1029705	385014	412811	372742	98.6354	74.0531	61.3279	53.0314	20.1031	21.5545	19.4624
TRI 4726	TRI 4726	10.25642/IPK/GBIS/4726	TRI_4726_1419	SAMEA7822379	1750889	1732123	1298608	1079503	931624	349570	369323	341540	98.9282	74.1685	61.6546	53.2086	20.1816	21.322	19.718
TRI 8135	TRI 8135	10.25642/IPK/GBIS/8107	TRI_8135_1420	SAMEA7822380	2082473	2057827	1543563	1279566	1105984	413381	437514	406144	98.8165	74.1216	61.4445	53.1092	20.0882	21.261	19.7365
TRI 7817	TRI 7817	10.25642/IPK/GBIS/7789	TRI_7817_1421	SAMEA7822381	1911486	1888153	1407763	1159935	1000924	371567	398311	370457	98.7793	73.6476	60.6824	52.3637	19.6789	21.0953	19.6201
TRI 23467	TRI 23467	10.25642/IPK/GBIS/249382	TRI_23467_1422	SAMEA7822382	2370215	2341370	1729507	1425724	1229956	466029	487475	446906	98.783	72.9684	60.1517	51.8922	19.9041	20.8201	19.0874
TRI 14177	TRI 14177	10.25642/IPK/GBIS/14160	TRI_14177_1423	SAMEA7822383	2344580	2315680	1719999	1424767	1238215	452510	486844	461777	98.7674	73.3606	60.7685	52.8118	19.5411	21.0238	19.9413
TRI 13487	TRI 13487	10.25642/IPK/GBIS/13455	TRI_13487_1424	SAMEA7822384	2155402	2120813	1527369	1263718	1097133	417128	435006	390830	98.3952	70.8624	58.6303	50.9015	19.6683	20.5113	18.4283
TRI 11376	TRI 11376	10.25642/IPK/GBIS/11348	TRI_11376_1425	SAMEA7822385	2192686	2162414	1631741	1350166	1171567	437528	460170	429255	98.6194	74.4174	61.5759	53.4307	20.2333	21.2804	19.8507
TRI 1672	TRI 1672	10.25642/IPK/GBIS/1672	TRI_1672_1426	SAMEA7822386	1908008	1884107	1429479	1185832	1026198	382747	405448	377462	98.7473	74.92	62.1503	53.7837	20.3145	21.5194	20.034
TRI 4957	TRI 4957	10.25642/IPK/GBIS/4957	TRI_4957_1427	SAMEA7822387	2959181	2926483	2170775	1805275	1551662	584087	618732	571702	98.895	73.3573	61.0059	52.4355	19.9587	21.1425	19.5355
TRI 9372	TRI 9372	10.25642/IPK/GBIS/9344	TRI_9372_1428	SAMEA7822388	1700967	1683318	1247331	1039178	897703	333530	363393	326315	98.9624	73.3307	61.0934	52.776	19.8138	21.5879	19.3852
TRI 5288	TRI 5288	10.25642/IPK/GBIS/5288	TRI_5288_1429	SAMEA7822389	2173504	2149578	1618342	1346171	1164409	431157	469892	422396	98.8992	74.4577	61.9355	53.5729	20.0578	21.8597	19.6502
TRI 8064	TRI 8064	10.25642/IPK/GBIS/8036	TRI_8064_1430	SAMEA7822390	2693708	2661244	1978978	1639998	1420421	521638	564098	525433	98.7948	73.4667	60.8825	52.7311	19.6013	21.1968	19.7439
TRI 12816	TRI 12816	10.25642/IPK/GBIS/12786	TRI_12816_1431	SAMEA7822391	2363455	2336171	1721669	1426235	1237358	454786	489975	457643	98.8456	72.8454	60.3453	52.3538	19.4672	20.9734	19.5894
TRI 22844	TRI 22844	10.25642/IPK/GBIS/251229	TRI_22844_1432	SAMEA7822392	2639921	2610174	1892927	1546915	1331298	498655	533904	490851	98.8732	71.7039	58.597	50.4295	19.1043	20.4547	18.8053
TRI 6561	TRI 6561	10.25642/IPK/GBIS/6561	TRI_6561_1433	SAMEA7822393	1986114	1963217	1462014	1216003	1056695	391199	417932	386971	98.8471	73.6118	61.2252	53.2041	19.9264	21.2881	19.7111
TRI 15996	TRI 15996	10.25642/IPK/GBIS/15886	TRI_15996_1434	SAMEA7822394	1680430	1661177	1219897	1000998	862248	326046	343295	314702	98.8543	72.5943	59.568	51.3112	19.6274	20.6658	18.9445
TRI 8042	TRI 8042	10.25642/IPK/GBIS/8014	TRI_8042_1435	SAMEA7822395	1959043	1939194	1471109	1232427	1069821	395971	426602	389471	98.9868	75.0932	62.9096	54.6094	20.4194	21.9989	20.0842
B 15	Brigand	-	B_15_1436	SAMEA7822396	2341410	2315832	1686358	1401130	1214615	454684	486654	434479	98.9076	72.0232	59.8413	51.8754	19.6337	21.0142	18.7612
TRI 21285	TRI 21285	10.25642/IPK/GBIS/247999	TRI_21285_1439	SAMEA7822397	2264618	2235527	1638661	1355062	1171931	436138	460855	434577	98.7154	72.3593	59.8362	51.7496	19.5094	20.615	19.4396
TRI 1630	TRI 1630	10.25642/IPK/GBIS/1630	TRI_1630_1440	SAMEA7822398	2128202	2104121	1567355	1304309	1132286	414876	449692	418810	98.8685	73.6469	61.2869	53.2039	19.7173	21.372	19.9043
TRI 8477	TRI 8477	10.25642/IPK/GBIS/8449	TRI_8477_1441	SAMEA7822399	1928391	1905740	1406683	1152917	1007061	368798	396675	367380	98.8254	72.9459	59.7865	52.2229	19.352	20.8147	19.2776
TRI 101	TRI 101	10.25642/IPK/GBIS/101	TRI_101_1442	SAMEA7822400	1897967	1874839	1386483	1152046	1002177	375131	390371	366615	98.7814	73.051	60.6989	52.8027	20.0087	20.8216	19.5545
TRI 3362	TRI 3362	10.25642/IPK/GBIS/3362	TRI_3362_1443	SAMEA7822401	1607513	1590197	1169279	965866	833304	309529	334435	305773	98.9228	72.7384	60.0845	51.8381	19.4648	21.031	19.2286
TRI 108	TRI 108	10.25642/IPK/GBIS/108	TRI_108_1444	SAMEA7822403	2835828	2795562	2114139	1749079	1514988	564515	600616	553084	98.5801	74.551	61.6779	53.4231	20.1933	21.4846	19.7844
TRI 11686	TRI 11686	10.25642/IPK/GBIS/11659	TRI_11686_1446	SAMEA7830336	2311869	2287190	1758773	1479587	1289599	473541	509049	472108	98.9325	76.0758	63.9996	55.7817	20.7041	22.2565	20.6414
TRI 9378	TRI 9378	10.25642/IPK/GBIS/9350	TRI_9378_1447	SAMEA7822404	2882341	2851547	2141536	1781555	1549687	577661	612658	560050	98.9316	74.2985	61.8093	53.7649	20.2578	21.4851	19.6402
TRI 7373	TRI 7373	10.25642/IPK/GBIS/7360	TRI_7373_1448	SAMEA7822405	2552403	2521952	1931835	1602058	1386905	523991	556789	491299	98.807	75.6869	62.7667	54.3372	20.7772	22.0777	19.4809
TRI 9352	TRI 9352	10.25642/IPK/GBIS/9324	TRI_9352_1449	SAMEA7822406	3165199	3137719	2446275	2074394	1804167	667584	723377	647070	99.1318	77.2866	65.5376	57.0001	21.2761	23.0542	20.6223
TRI 12021	TRI 12021	10.25642/IPK/GBIS/11996	TRI_12021_1450	SAMEA7822407	2955357	2920530	2159267	1777655	1532691	571911	615458	559958	98.8216	73.0628	60.1503	51.8615	19.5824	21.0735	19.1732
TRI 10259	TRI 10259	10.25642/IPK/GBIS/10231	TRI_10259_1451	SAMEA7822408	1684311	1653330	1215607	987947	847920	335571	299242	336201	98.1606	72.1724	58.6559	50.3422	20.2967	18.0994	20.3348
TRI 10260	TRI 10260	10.25642/IPK/GBIS/10232	TRI_10260_1452	SAMEA7822409	1783650	1757735	1290723	1046290	898297	345508	340997	342354	98.5471	72.3641	58.6601	50.3629	19.6564	19.3998	19.477
TRI 7962	TRI 7962	10.25642/IPK/GBIS/7934	TRI_7962_1453	SAMEA7822410	1885749	1861856	1406043	1164675	1006556	377695	394543	373208	98.733	74.5615	61.7619	53.377	20.2859	21.1908	20.0449
TRI 11516	TRI 11516	10.25642/IPK/GBIS/11488	TRI_11516_1454	SAMEA7822411	1745680	1725975	1302801	1079029	935513	346424	371567	342425	98.8712	74.63	61.8114	53.5902	20.0712	21.5279	19.8395
TRI 6873	TRI 6873	10.25642/IPK/GBIS/6873	TRI_6873_1455	SAMEA7822412	2671236	2639816	2032746	1709459	1489363	555313	582378	543889	98.8238	76.0976	63.9951	55.7556	21.036	22.0613	20.6033
TRI 1766	TRI 1766	10.25642/IPK/GBIS/1766	TRI_1766_1457	SAMEA7822413	2637537	2599524	1964350	1605267	1397126	520585	559346	496423	98.5588	74.4767	60.8623	52.9709	20.0262	21.5172	19.0967
TRI 6759	TRI 6759	10.25642/IPK/GBIS/6759	TRI_6759_1459	SAMEA7822414	2113660	2090292	1539325	1275142	1104162	410104	441725	401431	98.8944	72.8275	60.3286	52.2393	19.6195	21.1322	19.2045
TRI 6481	TRI 6481	10.25642/IPK/GBIS/6481	TRI_6481_1460	SAMEA7822415	2970196	2934519	2211403	1831924	1581637	591070	631899	577749	98.7988	74.4531	61.6769	53.2503	20.142	21.5333	19.688
TRI 6547	TRI 6547	10.25642/IPK/GBIS/6547	TRI_6547_1461	SAMEA7822416	2385256	2351830	1803653	1505823	1306842	482167	519475	480361	98.5986	75.6167	63.1305	54.7883	20.5018	22.0881	20.425
TRI 11693	TRI 11693	10.25642/IPK/GBIS/11666	TRI_11693_1462	SAMEA7822417	4266722	4218051	3183053	2649110	2289045	841065	926428	837843	98.8593	74.6018	62.0877	53.6488	19.9397	21.9634	19.8633
TRI 6975	TRI 6975	10.25642/IPK/GBIS/6975	TRI_6975_1463	SAMEA7822418	2965875	2930651	2197222	1822439	1575778	588208	637720	563796	98.8124	74.0834	61.4469	53.1303	20.0709	21.7604	19.2379
TRI 8297	TRI 8297	10.25642/IPK/GBIS/8269	TRI_8297_1464	SAMEA7822419	2714965	2681012	1975920	1634637	1413676	525030	568943	512723	98.7494	72.7788	60.2084	52.0698	19.5833	21.2212	19.1242
TRI 1127	TRI 1127	10.25642/IPK/GBIS/1127	TRI_1127_1465	SAMEA7822420	2090628	2056214	1544470	1276968	1104498	411846	441624	402568	98.3539	73.8759	61.0806	52.8309	20.0293	21.4775	19.5781
TRI 16953	TRI 16953	10.25642/IPK/GBIS/71093	TRI_16953_1467	SAMEA7822402	3431142	3400282	2544999	2108667	1817255	674607	746859	652114	99.1006	74.1735	61.4567	52.9636	19.8397	21.9646	19.1782
TRI 5476	TRI 5476	10.25642/IPK/GBIS/5476	TRI_5476_1468	SAMEA7822421	1924260	1905346	1447652	1207554	1048722	389470	422959	374319	99.0171	75.2316	62.7542	54.5	20.4409	22.1985	19.6457
TRI 5046	TRI 5046	10.25642/IPK/GBIS/5046	TRI_5046_1469	SAMEA7822422	1702392	1681176	1278205	1056980	914391	339568	365125	334335	98.7538	75.0829	62.0879	53.7121	20.1982	21.7184	19.887
TRI 17249	TRI 17249	10.25642/IPK/GBIS/74593	TRI_17249_1470	SAMEA7822423	2190919	2158566	1599431	1327415	1146328	428503	454926	420831	98.5233	73.0027	60.5871	52.3218	19.8513	21.0754	19.4959
TRI 7336	TRI 7336	10.25642/IPK/GBIS/67032	TRI_7336_1471	SAMEA7822424	3303877	3252465	2433669	2008399	1735166	646514	690544	636786	98.4439	73.661	60.7892	52.5191	19.8777	21.2314	19.5786
TRI 1275	TRI 1275	10.25642/IPK/GBIS/1275	TRI_1275_1472	SAMEA7822425	2262561	2235517	1682136	1390297	1201220	445612	474532	445395	98.8047	74.3465	61.4479	53.0912	19.9333	21.2269	19.9236
TRI 6703	TRI 6703	10.25642/IPK/GBIS/6703	TRI_6703_1473	SAMEA7822426	2130679	2108752	1612300	1358513	1183738	439622	463872	433532	98.9709	75.6707	63.7596	55.5568	20.8475	21.9975	20.5587
TRI 21222	TRI 21222	10.25642/IPK/GBIS/260888	TRI_21222_1475	SAMEA7822427	2048354	2027701	1529760	1264794	1086545	410385	434361	400216	98.9917	74.6824	61.7468	53.0448	20.2389	21.4214	19.7374
TRI 16709	TRI 16709	10.25642/IPK/GBIS/68388	TRI_16709_1476	SAMEA7822428	1751190	1728734	1331076	1100358	952176	351572	378765	350650	98.7177	76.0098	62.8349	54.3731	20.337	21.91	20.2836
B 80	ZGKT 159/82	-	B_80_1477	SAMEA7822429	2165940	2136594	1599927	1334161	1157381	432108	454727	424121	98.6451	73.8676	61.5973	53.4355	20.2242	21.2828	19.8503
TRI 16818	TRI 16818	10.25642/IPK/GBIS/68704	TRI_16818_1478	SAMEA7822430	2665451	2630318	1984516	1643900	1422329	532896	565146	518003	98.6819	74.4533	61.6744	53.3617	20.2598	21.4858	19.6936
TRI 9392	TRI 9392	10.25642/IPK/GBIS/9364	TRI_9392_1479	SAMEA7822431	2228418	2197662	1657730	1375489	1188505	445505	478622	426979	98.6198	74.3904	61.7249	53.334	20.2718	21.7787	19.4288
TRI 24849	TRI 24849	10.25642/IPK/GBIS/252587	TRI_24849_1480	SAMEA7822432	3437955	3392364	2531501	2106465	1828540	683173	723781	662636	98.6739	73.6339	61.2709	53.1869	20.1386	21.3356	19.5332
TRI 14736	TRI 14736	10.25642/IPK/GBIS/14727	TRI_14736_1481	SAMEA7822433	2506761	2475151	1846192	1536986	1326143	501294	528206	479994	98.739	73.6485	61.3136	52.9027	20.2531	21.3404	19.3925
B 53	NS 63-24	-	B_53_1482	SAMEA7822434	2610632	2578875	2001356	1665101	1445212	541912	571499	520673	98.7836	76.6617	63.7815	55.3587	21.0135	22.1608	20.1899
TRI 24519	TRI 24519	10.25642/IPK/GBIS/227933	TRI_24519_1484	SAMEA7822435	2839721	2781221	2088286	1727164	1499030	556783	588055	552344	97.9399	73.5384	60.8216	52.7879	20.0194	21.1438	19.8598
TRI 12935	TRI 12935	10.25642/IPK/GBIS/12905	TRI_12935_1485	SAMEA7822436	2844612	2804368	2129100	1751146	1516961	563741	601825	553023	98.5853	74.8468	61.5601	53.3275	20.1022	21.4603	19.7201
TRI 7617	TRI 7617	10.25642/IPK/GBIS/7589	TRI_7617_1486	SAMEA7822437	3316678	3279782	2358088	1911476	1634575	613950	671189	595896	98.8876	71.0979	57.6322	49.2835	18.7192	20.4644	18.1688
TRI 25886	TRI 25886	10.25642/IPK/GBIS/250798	TRI_25886_1487	SAMEA7822438	1925603	1902633	1418656	1176028	1016824	379470	403846	372776	98.8071	73.6733	61.0732	52.8055	19.9445	21.2256	19.5926
TRI 14940	TRI 14940	10.25642/IPK/GBIS/14930	TRI_14940_1488	SAMEA7822439	1608874	1591128	1200175	998235	865139	320533	346011	314127	98.897	74.5972	62.0456	53.7729	20.145	21.7463	19.7424
TRI 21162	TRI 21162	10.25642/IPK/GBIS/248038	TRI_21162_1489	SAMEA7822440	2654224	2619603	1971758	1618094	1405938	521102	552122	517313	98.6956	74.2876	60.963	52.9698	19.8924	21.0766	19.7478
TRI 17392	TRI 17392	10.25642/IPK/GBIS/90071	TRI_17392_1490	SAMEA7822441	2181536	2154973	1648721	1362334	1180777	438740	467117	433291	98.7824	75.5762	62.4484	54.1259	20.3594	21.6762	20.1066
TRI 1252	TRI 1252	10.25642/IPK/GBIS/1252	TRI_1252_1491	SAMEA7822442	3487433	3446312	2579753	2122515	1829845	677676	728555	680726	98.8209	73.9728	60.8618	52.4697	19.6638	21.1401	19.7523
TRI 13272	TRI 13272	10.25642/IPK/GBIS/76281	TRI_13272_1492	SAMEA7822443	1899241	1865707	1368124	1128578	977191	367539	381357	360018	98.2343	72.0353	59.4226	51.4517	19.6997	20.4403	19.2966
TRI 24885	TRI 24885	10.25642/IPK/GBIS/241126	TRI_24885_1493	SAMEA7822444	2485779	2452207	1904310	1586397	1380648	502201	552121	504743	98.6494	76.6082	63.8189	55.5419	20.4796	22.5153	20.5832
TRI 12077	TRI 12077	10.25642/IPK/GBIS/12052	TRI_12077_1494	SAMEA7822445	1610336	1594011	1219368	1016769	882778	322657	355344	321581	98.9862	75.7213	63.1402	54.8195	20.2418	22.2924	20.1743
TRI 17767	TRI 17767	10.25642/IPK/GBIS/74591	TRI_17767_1495	SAMEA7822446	3118046	3074402	2277482	1863151	1618335	629779	606306	593260	98.6003	73.042	59.7538	51.9022	20.4846	19.7211	19.2968
TRI 22619	TRI 22619	10.25642/IPK/GBIS/260534	TRI_22619_1496	SAMEA7822447	3196009	3157952	2416060	2002137	1731789	651007	684221	633376	98.8092	75.5962	62.6449	54.186	20.6148	21.6666	20.0565
TRI 6634	TRI 6634	10.25642/IPK/GBIS/6634	TRI_6634_1497	SAMEA7822448	3332672	3293405	2492478	2081884	1804499	666828	720788	661212	98.8218	74.7892	62.4689	54.1457	20.2474	21.8858	20.0769
TRI 11948	TRI 11948	10.25642/IPK/GBIS/11923	TRI_11948_1498	SAMEA7822449	3693323	3491024	2606888	2134592	1836119	682653	742108	677228	94.5226	70.5838	57.796	49.7146	19.5545	21.2576	19.3991
TRI 4708	TRI 4708	10.25642/IPK/GBIS/4708	TRI_4708_1499	SAMEA7822450	3355519	3306302	2491199	2068611	1797084	673071	702275	656139	98.5333	74.2418	61.648	53.5561	20.3572	21.2405	19.8451
TRI 24059	TRI 24059	10.25642/IPK/GBIS/255313	TRI_24059_1500	SAMEA7822451	2768713	2732045	2043513	1686454	1461200	547309	580910	528929	98.6756	73.8073	60.9111	52.7754	20.0329	21.2628	19.3602
TRI 25776	TRI 25776	10.25642/IPK/GBIS/255294	TRI_25776_1501	SAMEA7822452	1943462	1917926	1436113	1189408	1034136	385217	407597	375067	98.6861	73.8946	61.2005	53.211	20.0851	21.252	19.5559
TRI 6377	TRI 6377	10.25642/IPK/GBIS/6377	TRI_6377_1502	SAMEA7822453	2051788	2029079	1548479	1291790	1119891	415067	448544	407866	98.8932	75.4697	62.9592	54.5812	20.4559	22.1058	20.101
TRI 6639	TRI 6639	10.25642/IPK/GBIS/6639	TRI_6639_1503	SAMEA7822454	1321903	1305835	997928	833840	722944	267837	289809	263310	98.7845	75.4918	63.0788	54.6896	20.5108	22.1934	20.1641
TRI 6934	TRI 6934	10.25642/IPK/GBIS/6934	TRI_6934_1504	SAMEA7822455	2167570	2141352	1605600	1328975	1154265	428433	452489	425372	98.7904	74.0737	61.3117	53.2516	20.0076	21.131	19.8646
TRI 21095	TRI 21095	10.25642/IPK/GBIS/236143	TRI_21095_1505	SAMEA7822456	2122149	2094375	1567640	1294883	1118608	416031	451414	405445	98.6912	73.8704	61.0175	52.7111	19.8642	21.5536	19.3588
TRI 155	TRI 155	10.25642/IPK/GBIS/155	TRI_155_1506	SAMEA7822457	2464996	2433108	1854062	1548966	1344882	500770	527136	496261	98.7064	75.2156	62.8385	54.5592	20.5815	21.6651	20.3962
TRI 1394	TRI 1394	10.25642/IPK/GBIS/1394	TRI_1394_1507	SAMEA7822458	2676349	2643884	2018005	1670654	1442377	531564	581823	529824	98.787	75.4014	62.4229	53.8935	20.1054	22.0064	20.0396
TRI 6754	TRI 6754	10.25642/IPK/GBIS/6754	TRI_6754_1508	SAMEA7822459	2550082	2517621	1892534	1571773	1363850	505309	541930	497334	98.7271	74.2146	61.6362	53.4826	20.0709	21.5255	19.7541
TRI 11799	TRI 11799	10.25642/IPK/GBIS/11772	TRI_11799_1509	SAMEA7822460	2376058	2346056	1794007	1485354	1288305	479436	508868	471089	98.7373	75.5035	62.5134	54.2203	20.4358	21.6904	20.08
TRI 19086	TRI 19086	10.25642/IPK/GBIS/239316	TRI_19086_1510	SAMEA7822461	2179847	2155107	1605865	1322758	1142322	436134	433256	431621	98.8651	73.6687	60.6812	52.4038	20.2372	20.1037	20.0278
TRI 23760	TRI 23760	10.25642/IPK/GBIS/252856	TRI_23760_1511	SAMEA7822462	2778443	2738426	2069931	1701709	1463939	550872	587951	534591	98.5597	74.4997	61.2469	52.6892	20.1164	21.4704	19.5218
TRI 13528	TRI 13528	10.25642/IPK/GBIS/13497	TRI_13528_1512	SAMEA7822463	3422825	3375112	2497015	2053904	1772293	661495	713914	644058	98.606	72.9519	60.0061	51.7787	19.5992	21.1523	19.0826
TRI 16399	TRI 16399	10.25642/IPK/GBIS/16108	TRI_16399_1513	SAMEA7822464	3007473	2968742	2254329	1856519	1605835	594820	641894	585911	98.7122	74.9576	61.7302	53.3948	20.0361	21.6218	19.736
TRI 4877	TRI 4877	10.25642/IPK/GBIS/4877	TRI_4877_1514	SAMEA7822465	2270560	2243356	1719210	1436970	1246654	463512	490713	459329	98.8019	75.7174	63.287	54.9051	20.6615	21.8741	20.4751
TRI 362	TRI 362	10.25642/IPK/GBIS/362	TRI_362_1515	SAMEA7830337	2963463	2929844	2235554	1857692	1612920	602385	629955	592861	98.8656	75.4372	62.6865	54.4269	20.5603	21.5013	20.2352
TRI 24153	TRI 24153	10.25642/IPK/GBIS/232986	TRI_24153_1516	SAMEA7822466	2356934	2327477	1801085	1492896	1299248	480034	511885	476433	98.7502	76.4164	63.3406	55.1245	20.6247	21.9931	20.4699
TRI 3768	TRI 3768	10.25642/IPK/GBIS/3768	TRI_3768_1517	SAMEA7822467	2575503	2545082	1880808	1537098	1328820	492808	531454	486906	98.8188	73.0268	59.6815	51.5946	19.3631	20.8816	19.1312
TRI 4918	TRI 4918	10.25642/IPK/GBIS/4918	TRI_4918_1518	SAMEA7822468	2341670	2305732	1735926	1434230	1246324	465103	492917	450924	98.4653	74.132	61.2482	53.2237	20.1716	21.3779	19.5567
TRI 4268	TRI 4268	10.25642/IPK/GBIS/4268	TRI_4268_1520	SAMEA7822469	2196034	2166018	1617013	1332256	1151145	423168	459557	427603	98.6332	73.6333	60.6665	52.4193	19.5367	21.2167	19.7414
TRI 3356	TRI 3356	10.25642/IPK/GBIS/3356	TRI_3356_1523	SAMEA7822470	2651206	2616761	1965825	1626738	1405768	528297	560591	512540	98.7008	74.1483	61.3584	53.0237	20.189	21.4231	19.5868
TRI 23740	TRI 23740	10.25642/IPK/GBIS/232996	TRI_23740_1524	SAMEA7822471	2283923	2257985	1680325	1388353	1199932	448288	474310	442071	98.8643	73.5719	60.7881	52.5382	19.8535	21.0059	19.5781
TRI 24993	TRI 24993	10.25642/IPK/GBIS/256978	TRI_24993_1525	SAMEA7822472	2176262	2149035	1620337	1340455	1157445	433963	464073	418244	98.7489	74.4551	61.5944	53.185	20.1934	21.5945	19.4619
TRI 2326	TRI 2326	10.25642/IPK/GBIS/2326	TRI_2326_1526	SAMEA7822473	2613204	2579868	1946618	1611479	1400364	521367	555272	507396	98.7243	74.4916	61.6668	53.588	20.2091	21.5233	19.6675
TRI 13078	TRI 13078	10.25642/IPK/GBIS/13047	TRI_13078_1527	SAMEA7822474	2328950	2301835	1730661	1435831	1244244	465278	496991	446462	98.8357	74.3108	61.6514	53.4251	20.2134	21.5911	19.3959
TRI 14759	TRI 14759	10.25642/IPK/GBIS/14749	TRI_14759_1528	SAMEA7822475	3043776	3012623	2261058	1879462	1627625	601540	659364	587423	98.9765	74.2846	61.7477	53.4739	19.9673	21.8867	19.4987
TRI 11952	TRI 11952	10.25642/IPK/GBIS/11927	TRI_11952_1529	SAMEA7822476	2765723	2728841	2062391	1677702	1462857	540161	577647	533128	98.6665	74.5697	60.6605	52.8924	19.7945	21.1682	19.5368
TRI 7956	TRI 7956	10.25642/IPK/GBIS/7928	TRI_7956_1530	SAMEA7822477	2427700	2387335	1829669	1509375	1306646	490370	510645	484467	98.3373	75.3664	62.173	53.8224	20.5405	21.3898	20.2932
TRI 7384	TRI 7384	10.25642/IPK/GBIS/7368	TRI_7384_1531	SAMEA7822478	2601397	2568593	1954691	1589486	1383030	507535	549847	503940	98.739	75.14	61.1012	53.1649	19.7593	21.4065	19.6193
TRI 8076	TRI 8076	10.25642/IPK/GBIS/8048	TRI_8076_1532	SAMEA7822479	2439012	2408588	1872056	1561512	1352811	498357	541808	493018	98.7526	76.7547	64.0223	55.4655	20.6908	22.4948	20.4692
TRI 7645	TRI 7645	10.25642/IPK/GBIS/7617	TRI_7645_1533	SAMEA7822480	2412434	2374847	1817711	1496975	1295126	487271	509718	474189	98.4419	75.3476	62.0525	53.6854	20.518	21.4632	19.9671
TRI 12421	TRI 12421	10.25642/IPK/GBIS/12396	TRI_12421_1534	SAMEA7822481	2933555	2902845	2160584	1792674	1551874	570847	625644	563033	98.9531	73.6507	61.1093	52.9008	19.6651	21.5528	19.3959
TRI 21241	TRI 21241	10.25642/IPK/GBIS/231803	TRI_21241_1535	SAMEA7822482	1783723	1760499	1328544	1086539	943628	352921	374942	340251	98.698	74.4815	60.9141	52.9022	20.0466	21.2975	19.327
TRI 12755	TRI 12755	10.25642/IPK/GBIS/12725	TRI_12755_1536	SAMEA7822483	2184633	2165008	1638229	1366644	1190745	432658	479779	429480	99.1017	74.9888	62.5571	54.5055	19.9841	22.1606	19.8373
TRI 4711	TRI 4711	10.25642/IPK/GBIS/4711	TRI_4711_1537	SAMEA7822484	2575163	2547784	1939407	1615639	1399450	521152	553305	512854	98.9368	75.312	62.7393	54.3441	20.4551	21.7171	20.1294
TRI 6479	TRI 6479	10.25642/IPK/GBIS/6479	TRI_6479_1538	SAMEA7822485	3190683	3156408	2408889	2003956	1743199	641015	690451	638888	98.9258	75.4976	62.8065	54.634	20.3084	21.8746	20.241
TRI 2314	TRI 2314	10.25642/IPK/GBIS/2314	TRI_2314_1539	SAMEA7822486	3032706	2993577	2240543	1852595	1605905	605850	658711	554805	98.7098	73.8793	61.0872	52.9529	20.2383	22.0041	18.5332
TRI 10927	TRI 10927	10.25642/IPK/GBIS/10899	TRI_10927_1540	SAMEA7822487	2296183	2273081	1790189	1511095	1317753	483465	526584	473854	98.9939	77.9637	65.809	57.3888	21.2691	23.1661	20.8463
TRI 11174	TRI 11174	10.25642/IPK/GBIS/75734	TRI_11174_1541	SAMEA7822488	2564212	2530359	1907245	1556672	1360816	505673	534425	489777	98.6798	74.3794	60.7076	53.0696	19.9842	21.1205	19.356
TRI 7426	TRI 7426	10.25642/IPK/GBIS/67042	TRI_7426_1542	SAMEA7822489	1935563	1913173	1428940	1178436	1021790	380297	402607	374900	98.8432	73.8255	60.8834	52.7903	19.8778	21.0439	19.5957
TRI 12014	TRI 12014	10.25642/IPK/GBIS/11989	TRI_12014_1543	SAMEA7822490	2767325	2733096	2062140	1709978	1479891	554685	583108	542987	98.7631	74.5174	61.7917	53.4773	20.2951	21.3351	19.8671
TRI 9894	TRI 9894	10.25642/IPK/GBIS/9866	TRI_9894_1544	SAMEA7822491	1338911	1321268	993130	816203	704480	262505	281524	259184	98.6823	74.1745	60.9602	52.6159	19.8677	21.3071	19.6163
TRI 4703	TRI 4703	10.25642/IPK/GBIS/4703	TRI_4703_1545	SAMEA7822493	1550636	1530654	1143498	933645	807286	296080	324070	298358	98.7114	73.7438	60.2105	52.0616	19.3434	21.172	19.4922
TRI 1115	TRI 1115	10.25642/IPK/GBIS/1115	TRI_1115_1546	SAMEA7822494	1616766	1590205	1177846	959924	834446	308256	332127	303406	98.3572	72.852	59.3731	51.612	19.3847	20.8858	19.0797
TRI 16453	TRI 16453	10.25642/IPK/GBIS/80577	TRI_16453_1547	SAMEA7822495	2316153	2275309	1684711	1361943	1181635	446129	469569	421588	98.2366	72.7375	58.8019	51.0171	19.6074	20.6376	18.5288
TRI 4890	TRI 4890	10.25642/IPK/GBIS/4890	TRI_4890_1548	SAMEA7822496	2652988	2610403	1978635	1622226	1404298	518414	559938	515346	98.3948	74.5814	61.1471	52.9327	19.8595	21.4503	19.742
TRI 9611	TRI 9611	10.25642/IPK/GBIS/9583	TRI_9611_1551	SAMEA7822497	1941252	1906227	1429557	1163811	1002002	373129	400148	370019	98.1958	73.641	59.9516	51.6163	19.5742	20.9916	19.4111
TRI 7724	TRI 7724	10.25642/IPK/GBIS/7696	TRI_7724_1552	SAMEA7822498	1887038	1863033	1417903	1175472	1023296	379289	399209	376930	98.7279	75.1391	62.2919	54.2276	20.3587	21.4279	20.2321
TRI 16481	TRI 16481	10.25642/IPK/GBIS/87504	TRI_16481_1553	SAMEA7822499	2498622	2462738	1852673	1525840	1329334	487020	527548	486036	98.5638	74.1478	61.0673	53.2027	19.7756	21.4212	19.7356
TRI 11640	TRI 11640	10.25642/IPK/GBIS/11613	TRI_11640_1554	SAMEA7822500	2278493	2249278	1706106	1414880	1229530	445273	496460	449198	98.7178	74.8787	62.0972	53.9624	19.7963	22.072	19.9708
TRI 16492	TRI 16492	10.25642/IPK/GBIS/80639	TRI_16492_1555	SAMEA7822501	27663505	27296923	20679706	17034192	14765665	5509142	5900760	5325313	98.6749	74.7545	61.5764	53.376	20.1823	21.6169	19.5088
TRI 6530	TRI 6530	10.25642/IPK/GBIS/6530	TRI_6530_1556	SAMEA7822502	2102831	2078863	1534339	1266312	1097606	405142	439596	401131	98.8602	72.9654	60.2194	52.1966	19.4886	21.146	19.2957
TRI 279	TRI 279	10.25642/IPK/GBIS/279	TRI_279_1557	SAMEA7822503	2387633	2359142	1751219	1443481	1248951	461113	494284	463051	98.8067	73.3454	60.4566	52.3092	19.5458	20.9519	19.6279
TRI 21269	TRI 21269	10.25642/IPK/GBIS/231821	TRI_21269_1558	SAMEA7822504	2316071	2285760	1734789	1433133	1242132	465696	492657	450394	98.6913	74.9022	61.8778	53.631	20.3738	21.5533	19.7043
TRI 21294	TRI 21294	10.25642/IPK/GBIS/248002	TRI_21294_1560	SAMEA7822505	1641155	1618575	1217377	1004838	870532	323217	346067	318723	98.6241	74.1781	61.2275	53.0439	19.9692	21.381	19.6916
TRI 6653	TRI 6653	10.25642/IPK/GBIS/6653	TRI_6653_1561	SAMEA7822506	1804928	1776842	1326974	1100110	954371	353061	383621	345094	98.4439	73.5195	60.9504	52.8758	19.8701	21.59	19.4218
TRI 256	TRI 256	10.25642/IPK/GBIS/256	TRI_256_1562	SAMEA7822507	1847004	1823305	1372477	1122200	976375	360407	383417	359515	98.7169	74.3083	60.7579	52.8626	19.7667	21.0287	19.7178
TRI 13103	TRI 13103	10.25642/IPK/GBIS/13074	TRI_13103_1563	SAMEA7822508	2354578	2332147	1739619	1437510	1237831	461166	510869	440196	99.0473	73.8824	61.0517	52.5712	19.7743	21.9055	18.8751
TRI 21558	TRI 21558	10.25642/IPK/GBIS/227691	TRI_21558_1564	SAMEA7822509	1953772	1932210	1505157	1258726	1093558	416234	428713	389739	98.8964	77.0385	64.4254	55.9716	21.5419	22.1877	20.1706
TRI 3691	TRI 3691	10.25642/IPK/GBIS/3691	TRI_3691_1565	SAMEA7822510	2890026	2852945	2126939	1778150	1515395	572615	604804	569414	98.7169	73.5958	61.5271	52.4353	20.071	21.1993	19.9588
TRI 24450	TRI 24450	10.25642/IPK/GBIS/232984	TRI_24450_1566	SAMEA7822511	2305196	2278576	1698340	1405466	1213620	446108	487545	448783	98.8452	73.6744	60.9695	52.6472	19.5784	21.3969	19.6958
TRI 7040	TRI 7040	10.25642/IPK/GBIS/7040	TRI_7040_1567	SAMEA7822512	2419987	2389776	1807560	1502999	1303591	488042	509782	479869	98.7516	74.693	62.1077	53.8677	20.4221	21.3318	20.0801
TRI 19963	TRI 19963	10.25642/IPK/GBIS/260157	TRI_19963_1568	SAMEA7822513	2029778	2005760	1502936	1241420	1071520	396718	428164	395618	98.8167	74.0444	61.1604	52.79	19.7789	21.3467	19.7241
TRI 9781	TRI 9781	10.25642/IPK/GBIS/9753	TRI_9781_1569	SAMEA7822514	1958820	1933509	1439067	1188990	1026849	383073	413319	372002	98.7078	73.466	60.6993	52.4218	19.8123	21.3766	19.2397
TRI 13422	TRI 13422	10.25642/IPK/GBIS/78978	TRI_13422_1570	SAMEA7822515	2594204	2562429	1886024	1553944	1341888	500944	540535	485014	98.7752	72.7015	59.9006	51.7264	19.5496	21.0946	18.9279
TRI 7864	TRI 7864	10.25642/IPK/GBIS/7836	TRI_7864_1571	SAMEA7822516	2339117	2309034	1718294	1416033	1218366	453449	488776	450191	98.7139	73.4591	60.5371	52.0866	19.638	21.168	19.4969
TRI 20123	TRI 20123	10.25642/IPK/GBIS/248453	TRI_20123_1572	SAMEA7822517	3062731	3019194	2245327	1852363	1597861	590440	635719	595272	98.5785	73.3113	60.4808	52.1711	19.5562	21.0559	19.7163
TRI 13619	TRI 13619	10.25642/IPK/GBIS/13587	TRI_13619_1573	SAMEA7822518	3176287	3144479	2402258	2017837	1745679	648590	704820	627726	98.9986	75.631	63.5282	54.9597	20.6263	22.4145	19.9628
TRI 21110	TRI 21110	10.25642/IPK/GBIS/260908	TRI_21110_1574	SAMEA7822519	2650884	2613237	1957042	1606503	1385483	518614	557078	501089	98.5798	73.826	60.6025	52.2649	19.8457	21.3175	19.175
TRI 9926	TRI 9926	10.25642/IPK/GBIS/9898	TRI_9926_1575	SAMEA7822520	2741652	2708221	2046006	1699075	1468223	537573	582263	548275	98.7806	74.6268	61.9727	53.5525	19.8497	21.4998	20.2448
TRI 25437	TRI 25437	10.25642/IPK/GBIS/257474	TRI_25437_1576	SAMEA7822521	3576191	3499315	2504207	2135010	1710682	686324	740074	671584	97.8503	70.0244	59.7007	47.8353	19.6131	21.1491	19.1919
TRI 20997	TRI 20997	10.25642/IPK/GBIS/248380	TRI_20997_1577	SAMEA7822522	911136	897205	667181	554364	476777	179151	192075	173200	98.471	73.2252	60.8432	52.3278	19.9677	21.4082	19.3044
TRI 22422	TRI 22422	10.25642/IPK/GBIS/254939	TRI_22422_1578	SAMEA7822523	1285851	1267586	920100	752799	648167	244840	258045	237006	98.5795	71.5557	58.5448	50.4076	19.3155	20.3572	18.6974
TRI 20040	TRI 20040	10.25642/IPK/GBIS/261991	TRI_20040_1579	SAMEA7822524	1883474	1861363	1331702	1070678	907123	338482	376392	339962	98.8261	70.7046	56.8459	48.1622	18.1846	20.2213	18.2641
TRI 16828	TRI 16828	10.25642/IPK/GBIS/86023	TRI_16828_1580	SAMEA7822525	1681950	1662572	1231875	1020766	872331	327094	350883	325854	98.8479	73.2409	60.6894	51.8643	19.674	21.1048	19.5994
TRI 16543	TRI 16543	10.25642/IPK/GBIS/87643	TRI_16543_1581	SAMEA7822526	2007984	1975701	1462225	1200749	1030496	391142	405324	384076	98.3923	72.8206	59.7987	51.3199	19.7976	20.5155	19.44
TRI 17735	TRI 17735	10.25642/IPK/GBIS/43588	TRI_17735_1582	SAMEA7822527	1441481	1420672	1050785	865745	742013	278129	296034	277771	98.5564	72.8962	60.0594	51.4757	19.5773	20.8376	19.5521
TRI 16580	TRI 16580	10.25642/IPK/GBIS/86652	TRI_16580_1583	SAMEA7822528	1682021	1666425	1250917	1040625	899772	332374	363530	327678	99.0728	74.3699	61.8675	53.4935	19.9453	21.815	19.6635
TRI 23753	TRI 23753	10.25642/IPK/GBIS/225915	TRI_23753_1584	SAMEA7822529	1392173	1377076	1033092	851922	735477	274927	293943	268046	98.9156	74.2072	61.1937	52.8294	19.9645	21.3454	19.4649
TRI 1764	TRI 1764	10.25642/IPK/GBIS/1764	TRI_1764_1585	SAMEA7822530	1420304	1401179	1049824	865582	750095	280827	293678	276139	98.6535	73.9154	60.9434	52.8123	20.0422	20.9593	19.7076
TRI 6515	TRI 6515	10.25642/IPK/GBIS/6515	TRI_6515_1586	SAMEA7822531	1448533	1431538	1073263	892523	777856	287949	307585	283397	98.8267	74.0931	61.6156	53.6996	20.1147	21.4863	19.7967
TRI 198	TRI 198	10.25642/IPK/GBIS/198	TRI_198_1587	SAMEA7822532	2259613	2230409	1675213	1373691	1191972	435765	476510	440005	98.7076	74.1372	60.7932	52.7512	19.5374	21.3642	19.7275
TRI 25134	TRI 25134	10.25642/IPK/GBIS/256976	TRI_25134_1588	SAMEA7822533	1803167	1780789	1324394	1089895	941676	353984	373473	344328	98.759	73.4482	60.4434	52.2234	19.8779	20.9723	19.3357
TRI 12387	TRI 12387	10.25642/IPK/GBIS/12362	TRI_12387_1589	SAMEA7822534	2494159	2474392	1889581	1578129	1373969	506221	552855	492680	99.2075	75.7602	63.273	55.0875	20.4584	22.3431	19.9112
TRI 21417	TRI 21417	10.25642/IPK/GBIS/236681	TRI_21417_1590	SAMEA7822535	1925890	1904606	1427855	1182363	1022038	378054	408695	375202	98.8948	74.14	61.3931	53.0683	19.8495	21.4582	19.6997
TRI 13592	TRI 13592	10.25642/IPK/GBIS/13561	TRI_13592_1591	SAMEA7822536	1643770	1621898	1184861	966648	829245	310602	335647	304141	98.6694	72.0819	58.8068	50.4478	19.1505	20.6947	18.7522
TRI 308	TRI 308	10.25642/IPK/GBIS/308	TRI_308_1592	SAMEA7822537	2461750	2427225	1804144	1480348	1278948	477871	513704	462513	98.5975	73.2871	60.134	51.9528	19.688	21.1643	19.0552
TRI 16484	TCA 1650	10.25642/IPK/GBIS/80635	TRI_16484_1593	SAMEA7822538	1395314	1375795	1018640	836810	721716	270609	289473	263046	98.6011	73.0044	59.9729	51.7243	19.6693	21.0404	19.1196
TRI 10359	TRI 10359	10.25642/IPK/GBIS/10331	TRI_10359_1594	SAMEA7822539	2432006	2402616	1859497	1515044	1325701	489142	516083	483324	98.7915	76.4594	62.2961	54.5106	20.3587	21.48	20.1166
TRI 1111	TRI 1111	10.25642/IPK/GBIS/1111	TRI_1111_1595	SAMEA7822540	3329514	3287786	2485467	2045499	1769366	657730	705576	646116	98.7467	74.6495	61.4354	53.1419	20.0053	21.4605	19.652
TRI 11940	TRI 11940	10.25642/IPK/GBIS/11913	TRI_11940_1596	SAMEA7822541	2696618	2669088	2010803	1684784	1463925	545257	586501	521238	98.9791	74.5676	62.4777	54.2874	20.4286	21.9738	19.5287
TRI 1739	TRI 1739	10.25642/IPK/GBIS/1739	TRI_1739_1597	SAMEA7822542	1703853	1685879	1265431	1047206	902994	333725	360738	334661	98.9451	74.2688	61.4611	52.9972	19.7953	21.3976	19.8508
TRI 4213	TRI 4213	10.25642/IPK/GBIS/4213	TRI_4213_1598	SAMEA7822543	3434179	3388353	2569830	2136417	1853530	689934	735918	671328	98.6656	74.831	62.2104	53.973	20.3619	21.719	19.8128
TRI 1568	TRI 1568	10.25642/IPK/GBIS/1568	TRI_1568_1599	SAMEA7822544	3138798	3101186	2306047	1885594	1623801	613359	647593	593863	98.8017	73.4691	60.0738	51.7332	19.7782	20.8821	19.1495
TRI 11130	TRI 11130	10.25642/IPK/GBIS/11102	TRI_11130_1600	SAMEA7822545	1988572	1970930	1469097	1226735	1062373	398012	425054	382117	99.1128	73.877	61.6892	53.4239	20.1941	21.5662	19.3876
TRI 14276	TRI 14276	10.25642/IPK/GBIS/14258	TRI_14276_1601	SAMEA7822546	1466109	1448305	1081023	888679	767016	285503	307196	281316	98.7856	73.7341	60.6148	52.3164	19.7129	21.2107	19.4238
TRI 7883	TRI 7883	10.25642/IPK/GBIS/7855	TRI_7883_1603	SAMEA7822547	1771455	1747135	1303748	1069101	921521	344846	368913	337428	98.6271	73.5976	60.3516	52.0206	19.7378	21.1153	19.3132
TRI 1706	TRI 1706	10.25642/IPK/GBIS/1706	TRI_1706_1604	SAMEA7822548	2426052	2395749	1739930	1429893	1232830	457115	493693	455865	98.7509	71.7186	58.9391	50.8163	19.0803	20.607	19.0281
TRI 16100	TRI 16100	10.25642/IPK/GBIS/85296	TRI_16100_1605	SAMEA7822549	2883388	2845430	2113287	1733411	1501080	554768	600819	548330	98.6836	73.2918	60.1172	52.0596	19.4968	21.1152	19.2705
TRI 23712	TRI 23712	10.25642/IPK/GBIS/231932	TRI_23712_1606	SAMEA7822550	2972643	2938965	2226194	1840067	1592265	601478	628563	580301	98.8671	74.8894	61.9	53.5639	20.4656	21.3872	19.7451
TRI 1032	TRI 1032	10.25642/IPK/GBIS/1032	TRI_1032_1607	SAMEA7822551	3164168	3121773	2340102	1915846	1655181	612516	659530	611116	98.6602	73.9563	60.5482	52.3101	19.6208	21.1268	19.5759
TRI 12704	TRI 12704	10.25642/IPK/GBIS/12680	TRI_12704_1608	SAMEA7822552	2942688	2899509	2196778	1809447	1564586	586655	622701	567883	98.5327	74.6521	61.4896	53.1686	20.2329	21.4761	19.5855
TRI 13692	TRI 13692	10.25642/IPK/GBIS/13669	TRI_13692_1609	SAMEA7822492	1320860	1304552	969268	796581	688345	255116	274816	253272	98.7653	73.3816	60.3078	52.1134	19.5558	21.0659	19.4145
TRI 25912	TRI 25912	10.25642/IPK/GBIS/252262	TRI_25912_1610	SAMEA7822553	1677817	1656557	1251699	1026638	886192	329789	354859	324478	98.7329	74.6028	61.1889	52.8182	19.9081	21.4215	19.5875
TRI 7958	TRI 7958	10.25642/IPK/GBIS/7930	TRI_7958_1611	SAMEA7822554	1794340	1771412	1372443	1139912	989100	366675	387731	366792	98.7222	76.4873	63.5282	55.1233	20.6996	21.8882	20.7062
TRI 11037	TRI 11037	10.25642/IPK/GBIS/11009	TRI_11037_1612	SAMEA7822555	2611595	2579000	1979352	1641987	1424836	527682	558610	523874	98.7519	75.7909	62.873	54.5581	20.4607	21.6599	20.3131
TRI 14242	TRI 14242	10.25642/IPK/GBIS/14227	TRI_14242_1613	SAMEA7822556	2522451	2488411	1854442	1536505	1319239	501114	527070	482852	98.6505	73.5175	60.9132	52.2999	20.1379	21.181	19.404
TRI 13212	TRI 13212	10.25642/IPK/GBIS/13179	TRI_13212_1614	SAMEA7822557	2376758	2345566	1764548	1460098	1264257	468439	503691	462588	98.6876	74.2418	61.4323	53.1925	19.9713	21.4742	19.7218
TRI 21034	TRI 21034	10.25642/IPK/GBIS/236623	TRI_21034_1615	SAMEA7822558	2452498	2425796	1791479	1466419	1262721	472465	507707	461506	98.9112	73.0471	59.7929	51.4871	19.4767	20.9295	19.0249
TRI 1444	TRI 1444	10.25642/IPK/GBIS/1444	TRI_1444_1616	SAMEA7822559	2513322	2478107	1846302	1519591	1312593	483425	525250	486212	98.5989	73.4606	60.4615	52.2254	19.5078	21.1956	19.6203
TRI 19690	TRI 19690	10.25642/IPK/GBIS/260508	TRI_19690_1617	SAMEA7822560	1993400	1967164	1452611	1184639	1026830	380385	411885	372710	98.6839	72.871	59.4281	51.5115	19.3367	20.938	18.9466
TRI 12713	TRI 12713	10.25642/IPK/GBIS/12689	TRI_12713_1618	SAMEA7822561	1282473	1265819	942581	771254	665636	250072	265550	242507	98.7014	73.4971	60.138	51.9025	19.7557	20.9785	19.1581
TRI 16857	TRI 16857	10.25642/IPK/GBIS/87586	TRI_16857_1620	SAMEA7822562	1992006	1967534	1479371	1219939	1056961	384037	422488	392830	98.7715	74.2654	61.2417	53.0601	19.5187	21.473	19.9656
TRI 6749	TRI 6749	10.25642/IPK/GBIS/6749	TRI_6749_1621	SAMEA7822563	1698042	1682752	1197946	961770	816024	305793	342426	299194	99.0996	70.5487	56.6399	48.0568	18.1722	20.3492	17.78
B 37	Nizija	-	B_37_1622	SAMEA7822564	2176282	2152857	1640462	1358925	1174994	444673	465053	425288	98.9236	75.3791	62.4425	53.9909	20.655	21.6017	19.7546
TRI 1347	TRI 1347	10.25642/IPK/GBIS/1347	TRI_1347_1623	SAMEA7822565	1478482	1460334	1102361	912511	788108	295498	315967	285581	98.7725	74.5603	61.7195	53.3052	20.235	21.6366	19.5559
TRI 7797	TRI 7797	10.25642/IPK/GBIS/7769	TRI_7797_1624	SAMEA7822566	1765372	1745561	1331897	1104453	953679	357492	380936	345620	98.8778	75.4457	62.5621	54.0214	20.4801	21.8231	19.7999
TRI 2347	TRI 2347	10.25642/IPK/GBIS/2347	TRI_2347_1625	SAMEA7822567	2704077	2671431	2001114	1648927	1422016	525010	570871	526140	98.7927	74.0036	60.9793	52.5879	19.6528	21.3695	19.6951
TRI 6313	TRI 6313	10.25642/IPK/GBIS/6313	TRI_6313_1626	SAMEA7822568	1860175	1834592	1401245	1154936	1003892	373737	397455	362316	98.6247	75.3287	62.0875	53.9676	20.3717	21.6645	19.7491
TRI 13617	TRI 13617	10.25642/IPK/GBIS/83754	TRI_13617_1627	SAMEA7822569	1888771	1868375	1416368	1173644	1012466	377184	407669	369633	98.9201	74.9889	62.138	53.6045	20.1878	21.8194	19.7837
TRI 1671	TRI 1671	10.25642/IPK/GBIS/1671	TRI_1671_1628	SAMEA7822570	2174723	2147892	1617945	1337721	1158770	437371	464941	411837	98.7662	74.3978	61.5122	53.2836	20.3628	21.6464	19.174
TRI 12074	TRI 12074	10.25642/IPK/GBIS/12049	TRI_12074_1629	SAMEA7822571	2323934	2299922	1716784	1417245	1222807	450037	494666	447247	98.9668	73.874	60.9847	52.618	19.5675	21.5079	19.4462
TRI 12695	TRI 12695	10.25642/IPK/GBIS/12671	TRI_12695_1630	SAMEA7822572	2222997	2193813	1665175	1379518	1194004	442350	475953	436742	98.6872	74.9068	62.0567	53.7115	20.1635	21.6952	19.9079
TRI 219	TRI 219	10.25642/IPK/GBIS/219	TRI_219_1631	SAMEA7822573	2300718	2272986	1695056	1393871	1200075	448253	487344	434331	98.7946	73.6751	60.5842	52.1609	19.7209	21.4407	19.1084
TRI 1314	TRI 1314	10.25642/IPK/GBIS/1314	TRI_1314_1632	SAMEA7822574	3019300	2983430	2269845	1873516	1618509	600829	642284	598762	98.812	75.1779	62.0513	53.6054	20.1389	21.5284	20.0696
TRI 7800	TRI 7800	10.25642/IPK/GBIS/7772	TRI_7800_1633	SAMEA7822575	2275428	2250301	1698026	1402073	1209202	449644	483767	445469	98.8957	74.6245	61.618	53.1417	19.9815	21.4979	19.796
TRI 7835	TRI 7835	10.25642/IPK/GBIS/7807	TRI_7835_1634	SAMEA7822576	1556636	1536555	1145198	943566	815688	299552	327785	300642	98.71	73.5688	60.6157	52.4007	19.495	21.3325	19.566
TRI 11280	TRI 11280	10.25642/IPK/GBIS/11252	TRI_11280_1635	SAMEA7822577	1680829	1661788	1254769	1035009	891136	334806	355646	325655	98.8672	74.6518	61.5773	53.0176	20.1473	21.4014	19.5967
TRI 11207	TRI 11207	10.25642/IPK/GBIS/11179	TRI_11207_1636	SAMEA7822578	1736519	1712859	1282265	1054851	911947	338242	366339	331877	98.6375	73.8411	60.7451	52.5158	19.7472	21.3876	19.3756
TRI 6536	TRI 6536	10.25642/IPK/GBIS/6536	TRI_6536_1637	SAMEA7822579	1166594	1065249	802883	662770	571159	213741	230036	208607	91.3127	68.8228	56.8124	48.9595	20.0649	21.5946	19.5829
TRI 9428	TRI 9428	10.25642/IPK/GBIS/9400	TRI_9428_1638	SAMEA7822580	1891268	1866375	1418178	1170555	1017015	377800	402419	370137	98.6838	74.9856	61.8926	53.7742	20.2424	21.5615	19.8319
TRI 8136	TRI 8136	10.25642/IPK/GBIS/8108	TRI_8136_1639	SAMEA7822581	1817730	1796071	1338881	1097749	943730	350292	377546	351359	98.8085	73.6568	60.3912	51.9181	19.5032	21.0207	19.5626
TRI 7695	TRI 7695	10.25642/IPK/GBIS/7667	TRI_7695_1640	SAMEA7822582	1650750	1620054	1208788	1000809	863477	324485	342448	316235	98.1405	73.2266	60.6275	52.3082	20.0293	21.1381	19.52
TRI 6865	TRI 6865	10.25642/IPK/GBIS/6865	TRI_6865_1641	SAMEA7822583	1625243	1604299	1206316	993122	853126	321288	342267	312751	98.7113	74.2237	61.1061	52.4922	20.0267	21.3344	19.4946
TRI 9415	TRI 9415	10.25642/IPK/GBIS/9387	TRI_9415_1642	SAMEA7822584	1359168	1341295	990994	813989	700411	264118	279498	255408	98.685	72.9118	59.8888	51.5323	19.6913	20.8379	19.0419
TRI 21240	TRI 21240	10.25642/IPK/GBIS/255351	TRI_21240_1643	SAMEA7822586	1371663	1352342	1009537	838249	725570	272300	287078	264684	98.5914	73.5995	61.1119	52.8971	20.1354	21.2282	19.5723
TRI 30	TRI 30	10.25642/IPK/GBIS/30	TRI_30_1644	SAMEA7822587	2174939	2147625	1625027	1349829	1172057	429135	464401	433456	98.7441	74.716	62.0628	53.8892	19.9818	21.6239	20.183
TRI 6595	TRI 6595	10.25642/IPK/GBIS/6595	TRI_6595_1645	SAMEA7822588	2443924	2416366	1820517	1511174	1305526	484835	525435	476584	98.8724	74.4916	61.8339	53.4193	20.0646	21.7448	19.7232
TRI 12413	TRI 12413	10.25642/IPK/GBIS/12388	TRI_12413_1646	SAMEA7822589	2240151	2211094	1621516	1344509	1161211	423977	486708	411197	98.7029	72.3842	60.0187	51.8363	19.175	22.0121	18.597
TRI 4693	TRI 4693	10.25642/IPK/GBIS/4693	TRI_4693_1647	SAMEA7822590	1827463	1805751	1347298	1120790	973868	358849	386745	355379	98.8119	73.725	61.3304	53.2907	19.8726	21.4174	19.6804
TRI 11779	TRI 11779	10.25642/IPK/GBIS/11752	TRI_11779_1648	SAMEA7822591	2389461	2360425	1768814	1467327	1271571	471265	502600	467669	98.7848	74.0256	61.4083	53.2158	19.9653	21.2928	19.8129
TRI 1649	TRI 1649	10.25642/IPK/GBIS/1649	TRI_1649_1649	SAMEA7822592	2272795	2244604	1661932	1362296	1173455	441143	478138	417687	98.7596	73.1228	59.9392	51.6305	19.6535	21.3017	18.6085
TRI 15225	TRI 15225	10.25642/IPK/GBIS/15206	TRI_15225_1650	SAMEA7822593	1559212	1534076	1115300	921163	801041	294386	312730	298778	98.3879	71.5297	59.0788	51.3747	19.1898	20.3856	19.4761
TRI 1073	TRI 1073	10.25642/IPK/GBIS/1073	TRI_1073_1651	SAMEA7822594	1547869	1524892	1132834	928378	807406	302421	317220	292301	98.5156	73.1867	59.9778	52.1624	19.8323	20.8028	19.1686
TRI 1055	TRI 1055	10.25642/IPK/GBIS/1055	TRI_1055_1652	SAMEA7822595	2557468	2519871	1888960	1555579	1340715	502066	535606	490583	98.5299	73.8606	60.825	52.4235	19.9243	21.2553	19.4686
TRI 11276	TRI 11276	10.25642/IPK/GBIS/11248	TRI_11276_1653	SAMEA7822596	2060334	2036390	1536269	1261385	1091592	408112	429844	402537	98.8379	74.5641	61.2224	52.9813	20.041	21.1081	19.7672
B 83	Triple Dirk "B"(GK 775)	-	B_83_1654	SAMEA7822597	2447321	2415784	1795269	1483410	1281817	473509	515949	468873	98.7114	73.3565	60.6136	52.3763	19.6006	21.3574	19.4087
TRI 1250	TRI 1250	10.25642/IPK/GBIS/1250	TRI_1250_1655	SAMEA7822598	2295768	2263338	1709425	1417547	1226992	456561	490518	445844	98.5874	74.4598	61.7461	53.4458	20.172	21.6723	19.6985
TRI 22872	TRI 22872	10.25642/IPK/GBIS/230786	TRI_22872_1656	SAMEA7822599	1471300	1452325	1052279	856560	735547	275695	296164	270216	98.7103	71.5204	58.2179	49.993	18.983	20.3924	18.6058
TRI 20	TRI 20	10.25642/IPK/GBIS/20	TRI_20_1657	SAMEA7822600	2347288	2310967	1758132	1456816	1266231	465533	498523	467943	98.4526	74.9006	62.0638	53.9444	20.1445	21.5721	20.2488
TRI 1414	TRI 1414	10.25642/IPK/GBIS/1414	TRI_1414_1658	SAMEA7822601	2483832	2449073	1830785	1505057	1298914	486435	523652	468324	98.6006	73.7081	60.5942	52.2948	19.862	21.3816	19.1225
TRI 10200	TRI 10200	10.25642/IPK/GBIS/10172	TRI_10200_1659	SAMEA7822602	2381298	2351659	1775589	1483621	1291916	489350	509074	460743	98.7553	74.5639	62.303	54.2526	20.8087	21.6474	19.5923
TRI 5075	TRI 5075	10.25642/IPK/GBIS/5075	TRI_5075_1660	SAMEA7822603	5177042	5118404	3838619	3177920	2746002	1031547	1089135	1002657	98.8673	74.147	61.3849	53.0419	20.1537	21.2788	19.5893
TRI 7916	TRI 7916	10.25642/IPK/GBIS/7888	TRI_7916_1661	SAMEA7822604	2272164	2241832	1696428	1400037	1212563	452580	483231	439303	98.6651	74.6613	61.6169	53.366	20.188	21.5552	19.5957
TRI 10846	TRI 10846	10.25642/IPK/GBIS/10818	TRI_10846_1662	SAMEA7822605	2101309	2078738	1540285	1269275	1097849	407466	445332	394853	98.9259	73.3012	60.404	52.246	19.6016	21.4232	18.9948
TRI 11971	TRI 11971	10.25642/IPK/GBIS/11946	TRI_11971_1663	SAMEA7822606	2218452	2187777	1635834	1345894	1163527	436324	465249	422743	98.6173	73.7376	60.6682	52.4477	19.9437	21.2658	19.3229
TRI 16089	TRI 16089	10.25642/IPK/GBIS/85076	TRI_16089_1664	SAMEA7822607	1838124	1814677	1362063	1127827	977378	359354	391474	357327	98.7244	74.1007	61.3575	53.1726	19.8026	21.5727	19.6909
TRI 4253	TRI 4253	10.25642/IPK/GBIS/4253	TRI_4253_1665	SAMEA7822608	1765795	1746752	1315708	1084680	937562	348023	378019	339557	98.9216	74.5108	61.4273	53.0957	19.924	21.6413	19.4393
TRI 19822	TRI 19822	10.25642/IPK/GBIS/225830	TRI_19822_1666	SAMEA7822609	2445598	2415978	1806876	1485795	1284509	481142	519693	459090	98.7888	73.8828	60.7539	52.5233	19.915	21.5107	19.0022
TRI 100	TRI 100	10.25642/IPK/GBIS/100	TRI_100_1667	SAMEA7822610	2715454	2681433	2008726	1654345	1428105	535832	571091	517768	98.7471	73.9739	60.9233	52.5918	19.983	21.298	19.3094
TRI 244	TRI 244	10.25642/IPK/GBIS/244	TRI_244_1668	SAMEA7822611	3259229	3220439	2368209	1958527	1691573	629446	678169	617130	98.8098	72.6616	60.0917	51.901	19.5453	21.0583	19.1629
TRI 20013	TRI 20013	10.25642/IPK/GBIS/236737	TRI_20013_1669	SAMEA7822612	2232594	2206198	1664383	1382377	1199252	443146	474187	442069	98.8177	74.5493	61.918	53.7156	20.0864	21.4934	20.0376
TRI 7733	TRI 7733	10.25642/IPK/GBIS/7705	TRI_7733_1670	SAMEA7822613	2019207	1993116	1437113	1182015	1019406	383938	406459	371840	98.7079	71.1721	58.5386	50.4855	19.2632	20.3931	18.6562
TRI 17269	TRI 17269	10.25642/IPK/GBIS/59916	TRI_17269_1671	SAMEA7822614	1743763	1719257	1277005	1047478	908369	336062	362031	331373	98.5946	73.2327	60.07	52.0925	19.5469	21.0574	19.2742
TRI 12395	TRI 12395	10.25642/IPK/GBIS/12370	TRI_12395_1672	SAMEA7822615	3135482	3100560	2344154	1912885	1678361	614021	673653	589783	98.8862	74.7622	61.0077	53.528	19.8036	21.7268	19.0218
TRI 10937	TRI 10937	10.25642/IPK/GBIS/10909	TRI_10937_1673	SAMEA7822616	1685114	1670647	1249900	1040707	904999	334227	365711	322359	99.1415	74.173	61.7588	53.7055	20.0058	21.8904	19.2955
TRI 12058	TRI 12058	10.25642/IPK/GBIS/12033	TRI_12058_1674	SAMEA7822617	3195158	3158206	2321513	1904721	1640015	608112	663238	601387	98.8435	72.6572	59.6127	51.3281	19.255	21.0005	19.042
TRI 11269	TRI 11269	10.25642/IPK/GBIS/11241	TRI_11269_1675	SAMEA7822618	2289588	2263918	1663396	1371251	1185653	439344	475058	434172	98.8788	72.6505	59.8907	51.7846	19.4064	20.9839	19.1779
TRI 16516	TRI 16516	10.25642/IPK/GBIS/87519	TRI_16516_1676	SAMEA7822619	1652235	1632596	1229723	1021090	884646	329220	350840	323150	98.8114	74.4279	61.8005	53.5424	20.1654	21.4897	19.7936
TRI 23606	TRI 23606	10.25642/IPK/GBIS/251224	TRI_23606_1677	SAMEA7822620	2060149	2033499	1516144	1241706	1071785	404325	429836	386640	98.7064	73.5939	60.2726	52.0246	19.8832	21.1378	19.0135
TRI 2414	TRI 2414	10.25642/IPK/GBIS/2414	TRI_2414_1678	SAMEA7822621	1972379	1946743	1454100	1203484	1042587	387475	418191	376144	98.7002	73.7232	61.0169	52.8594	19.9038	21.4816	19.3217
TRI 24074	TRI 24074	10.25642/IPK/GBIS/250512	TRI_24074_1679	SAMEA7822622	2519745	2486851	1828041	1501509	1309965	484636	513991	476660	98.6946	72.5487	59.5897	51.988	19.4879	20.6683	19.1672
TRI 21418	TRI 21418	10.25642/IPK/GBIS/236649	TRI_21418_1680	SAMEA7822623	1815580	1791717	1334098	1097837	947911	356358	379636	342626	98.6857	73.4805	60.4676	52.2098	19.8892	21.1884	19.1228
TRI 20194	TRI 20194	10.25642/IPK/GBIS/225731	TRI_20194_1681	SAMEA7822624	1597928	1574030	1179973	965540	833493	310197	338225	300159	98.5044	73.8439	60.4245	52.1609	19.7072	21.4878	19.0695
TRI 24735	TRI 24735	10.25642/IPK/GBIS/236101	TRI_24735_1682	SAMEA7822625	2402302	2372731	1770413	1462956	1265992	471228	503470	463077	98.7691	73.6965	60.8981	52.6991	19.8602	21.219	19.5166
TRI 131	TRI 131	10.25642/IPK/GBIS/131	TRI_131_1683	SAMEA7822626	1909513	1887966	1438240	1197473	1035900	388732	410032	378778	98.8716	75.3197	62.7109	54.2494	20.59	21.7182	20.0628
TRI 15895	TRI 15895	10.25642/IPK/GBIS/15799	TRI_15895_1684	SAMEA7822627	2433524	2413409	1854451	1558160	1357779	499380	544192	486818	99.1734	76.2043	64.029	55.7948	20.6919	22.5487	20.1714
TRI 11716	TRI 11716	10.25642/IPK/GBIS/11689	TRI_11716_1685	SAMEA7822628	2909506	2881890	2195006	1812271	1572206	581820	632933	568474	99.0508	75.4426	62.2879	54.0369	20.1888	21.9624	19.7257
TRI 290	TRI 290	10.25642/IPK/GBIS/290	TRI_290_1686	SAMEA7822629	1928698	1905391	1443050	1193969	1032610	385622	411336	376445	98.7916	74.8199	61.9054	53.5392	20.2385	21.588	19.7568
TRI 1472	TRI 1472	10.25642/IPK/GBIS/1472	TRI_1472_1687	SAMEA7822630	2366316	2334812	1768109	1459832	1263944	469689	501110	463894	98.6686	74.7199	61.6922	53.414	20.1168	21.4625	19.8686
TRI 6381	TRI 6381	10.25642/IPK/GBIS/6381	TRI_6381_1688	SAMEA7822631	1853386	1829760	1375630	1136149	983745	364162	394369	357536	98.7253	74.2225	61.3013	53.0783	19.9022	21.553	19.54
TRI 8084	TRI 8084	10.25642/IPK/GBIS/8056	TRI_8084_1689	SAMEA7822632	2202764	2177691	1609470	1321182	1141980	419515	460489	419274	98.8617	73.0659	59.9784	51.843	19.2642	21.1457	19.2531
TRI 24746	TRI 24746	10.25642/IPK/GBIS/236100	TRI_24746_1690	SAMEA7822633	2415706	2381020	1780385	1459569	1257247	469947	503260	461576	98.5641	73.7004	60.42	52.0447	19.7372	21.1363	19.3856
TRI 23129	TRI 23129	10.25642/IPK/GBIS/236247	TRI_23129_1691	SAMEA7830338	1913625	1894165	1399787	1162343	1004182	373345	402474	366630	98.9831	73.1484	60.7404	52.4754	19.7103	21.2481	19.3558
TRI 19389	TRI 19389	10.25642/IPK/GBIS/260975	TRI_19389_1692	SAMEA7822634	2552686	2525453	1878980	1553546	1343180	501595	537186	487432	98.9332	73.608	60.8593	52.6183	19.8616	21.2709	19.3008
TRI 21941	TRI 21941	10.25642/IPK/GBIS/236787	TRI_21941_1693	SAMEA7822635	2213285	2186373	1642804	1364452	1183350	439888	469062	431819	98.7841	74.2247	61.6483	53.4658	20.1195	21.4539	19.7505
TRI 23438	TRI 23438	10.25642/IPK/GBIS/236838	TRI_23438_1694	SAMEA7822636	2623747	2593721	1906812	1573804	1359638	506108	544273	496331	98.8556	72.6751	59.9831	51.8205	19.5128	20.9843	19.1359
TRI 7026	TRI 7026	10.25642/IPK/GBIS/7026	TRI_7026_1695	SAMEA7822637	1831848	1807823	1373054	1132803	979425	361125	392919	358966	98.6885	74.9546	61.8394	53.4665	19.9757	21.7344	19.8563
TRI 12004	TRI 12004	10.25642/IPK/GBIS/11979	TRI_12004_1696	SAMEA7822638	1738223	1717153	1256976	1028716	885528	333006	360126	319017	98.7878	72.3139	59.182	50.9444	19.3929	20.9723	18.5783
TRI 1179	TRI 1179	10.25642/IPK/GBIS/1179	TRI_1179_1697	SAMEA7822639	1800353	1776423	1315428	1080319	933962	351321	377315	332763	98.6708	73.065	60.006	51.8766	19.7769	21.2402	18.7322
TRI 3709	TRI 3709	10.25642/IPK/GBIS/3709	TRI_3709_1698	SAMEA7822640	2991505	2958394	2184674	1804245	1558493	575218	631096	568196	98.8932	73.0293	60.3123	52.0973	19.4436	21.3324	19.2062
TRI 12931	TRI 12931	10.25642/IPK/GBIS/12901	TRI_12931_1699	SAMEA7822641	2251910	2224819	1676662	1374315	1184222	440292	478529	432756	98.797	74.4551	61.0289	52.5874	19.79	21.5087	19.4513
TRI 6567	TRI 6567	10.25642/IPK/GBIS/6567	TRI_6567_1700	SAMEA7822642	2419105	2390861	1826772	1527299	1326168	506462	502173	492562	98.8325	75.5144	63.1349	54.8206	21.1832	21.0039	20.6019
TRI 24512	TRI 24512	10.25642/IPK/GBIS/227953	TRI_24512_1701	SAMEA7822643	2362290	2334139	1778979	1477528	1277207	477274	509667	465172	98.8083	75.3074	62.5464	54.0665	20.4475	21.8353	19.9291
TRI 11244	TRI 11244	10.25642/IPK/GBIS/11216	TRI_11244_1702	SAMEA7822644	2534709	2499370	1845555	1479127	1285884	479484	509488	464604	98.6058	72.8113	58.3549	50.731	19.1842	20.3847	18.5888
TRI 1044	TRI 1044	10.25642/IPK/GBIS/1044	TRI_1044_1703	SAMEA7822645	1904920	1880215	1388950	1129617	984204	363284	385241	360774	98.7031	72.9138	59.3	51.6664	19.3214	20.4892	19.1879
TRI 14321	TRI 14321	10.25642/IPK/GBIS/14303	TRI_14321_1704	SAMEA7822585	2125814	2092511	1574097	1285732	1108060	409636	446549	407184	98.4334	74.0468	60.4819	52.124	19.5763	21.3403	19.4591
TRI 24730	TRI 24730	10.25642/IPK/GBIS/250481	TRI_24730_1705	SAMEA7822646	1971860	1951174	1456764	1203715	1038718	386824	420302	376559	98.9509	73.8777	61.0446	52.6771	19.8252	21.541	19.2991
TRI 10256	TRI 10256	10.25642/IPK/GBIS/10228	TRI_10256_1706	SAMEA7822647	2302628	2270443	1659904	1351583	1167430	456240	419439	452818	98.6022	72.0874	58.6974	50.6999	20.0948	18.4739	19.944
TRI 16504	TRI 16504	10.25642/IPK/GBIS/80667	TRI_16504_1707	SAMEA7822648	2030715	2006626	1488574	1223242	1056522	394170	427314	380201	98.8138	73.3029	60.237	52.0271	19.6434	21.2951	18.9473
TRI 2342	TRI 2342	10.25642/IPK/GBIS/2342	TRI_2342_1708	SAMEA7822649	2085223	2063082	1554660	1277873	1106796	411598	440009	405763	98.9382	74.5561	61.2823	53.0781	19.9506	21.3278	19.6678
TRI 16456	TRI 16456	10.25642/IPK/GBIS/80580	TRI_16456_1709	SAMEA7822650	1954236	1925433	1366244	1104435	949993	508041	543850	37768	98.5261	69.9119	56.5149	48.612	26.3858	28.2456	1.96153
TRI 11968	TRI 11968	10.25642/IPK/GBIS/11943	TRI_11968_1710	SAMEA7822651	2243525	2214151	1668147	1380511	1195905	447896	473544	434446	98.6907	74.3538	61.5331	53.3047	20.2288	21.3872	19.6213
TRI 80	TRI 80	10.25642/IPK/GBIS/80	TRI_80_1711	SAMEA7822652	1590644	1572999	1176822	977473	848216	314121	333866	313076	98.8907	73.984	61.4514	53.3253	19.9696	21.2248	19.9031
TRI 11080	TRI 11080	10.25642/IPK/GBIS/11052	TRI_11080_1712	SAMEA7822653	1515769	1496443	1151533	963735	838481	321200	311114	314209	98.725	75.9702	63.5806	55.3172	21.4642	20.7902	20.9971
TRI 14988	TRI 14988	10.25642/IPK/GBIS/14982	TRI_14988_1713	SAMEA7822654	2150385	2130493	1587202	1322686	1145047	425906	464254	408907	99.075	73.8101	61.5093	53.2485	19.991	21.7909	19.1931
TRI 1650	TRI 1650	10.25642/IPK/GBIS/1650	TRI_1650_1714	SAMEA7822655	2206719	2183683	1656868	1376840	1195476	446843	479439	425567	98.9561	75.0829	62.3931	54.1744	20.4628	21.9555	19.4885
TRI 1188	TRI 1188	10.25642/IPK/GBIS/1188	TRI_1188_1715	SAMEA7822656	2119161	2095627	1590789	1316245	1137747	425058	454840	414573	98.8895	75.0669	62.1116	53.6886	20.2831	21.7042	19.7828
TRI 21203	TRI 21203	10.25642/IPK/GBIS/248044	TRI_21203_1716	SAMEA7822657	2354614	2329449	1741459	1441783	1247579	461542	497128	459010	98.9312	73.9594	61.2322	52.9844	19.8134	21.341	19.7047
TRI 12938	TRI 12938	10.25642/IPK/GBIS/12908	TRI_12938_1717	SAMEA7822658	1892491	1867438	1383292	1136545	981529	369572	388786	359843	98.6762	73.0937	60.0555	51.8644	19.7903	20.8192	19.2693
TRI 8453	TRI 8453	10.25642/IPK/GBIS/8425	TRI_8453_1719	SAMEA7822659	2550294	2519967	1863201	1520529	1321873	488210	532141	474953	98.8108	73.0583	59.6217	51.8322	19.3737	21.117	18.8476
TRI 13075	TRI 13075	10.25642/IPK/GBIS/13045	TRI_13075_1720	SAMEA7822660	1491802	1475721	1093938	898265	773582	286279	315766	281558	98.922	73.33	60.2134	51.8555	19.3993	21.3974	19.0794
TRI 10158	TRI 10158	10.25642/IPK/GBIS/10130	TRI_10158_1721	SAMEA7822661	827518	818573	613231	505326	435984	160203	178446	158406	98.9191	74.1049	61.0653	52.6857	19.571	21.7996	19.3515
TRI 10834	TRI 10834	10.25642/IPK/GBIS/10806	TRI_10834_1722	SAMEA7822662	2340953	2310199	1688193	1369635	1197376	441945	468437	437954	98.6863	72.1156	58.5076	51.1491	19.1302	20.2769	18.9574
TRI 7814	TRI 7814	10.25642/IPK/GBIS/7786	TRI_7814_1723	SAMEA7822663	1871372	1846673	1378101	1137083	986801	365083	397904	352996	98.6802	73.6412	60.762	52.7314	19.7698	21.5471	19.1152
TRI 7446	TRI 7446	10.25642/IPK/GBIS/7426	TRI_7446_1724	SAMEA7822664	1717840	1696852	1280542	1057767	914834	342103	363845	333287	98.7782	74.5437	61.5754	53.2549	20.161	21.4424	19.6415
TRI 10951	TRI 10951	10.25642/IPK/GBIS/10923	TRI_10951_1725	SAMEA7822665	1948975	1927975	1428604	1186471	1029510	380972	419425	366177	98.9225	73.3003	60.8767	52.8232	19.7602	21.7547	18.9928
TRI 10939	TRI 10939	10.25642/IPK/GBIS/10911	TRI_10939_1726	SAMEA7822666	1469134	1457313	1103262	928347	808816	298969	326329	286297	99.1954	75.0961	63.1901	55.0539	20.5151	22.3925	19.6455
TRI 7833	TRI 7833	10.25642/IPK/GBIS/7805	TRI_7833_1727	SAMEA7822667	1851624	1831565	1354182	1114096	962694	353845	389718	351583	98.9167	73.1348	60.1686	51.9919	19.3193	21.2779	19.1958
TRI 10847	TRI 10847	10.25642/IPK/GBIS/10819	TRI_10847_1728	SAMEA7822668	1831030	1815524	1381490	1161434	1011518	373087	406688	359806	99.1532	75.4488	63.4306	55.2431	20.5498	22.4006	19.8183
TRI 8284	TRI 8284	10.25642/IPK/GBIS/8256	TRI_8284_1730	SAMEA7822669	1653905	1634440	1234368	1019861	887743	326696	353002	322250	98.8231	74.6335	61.6638	53.6756	19.9883	21.5977	19.7162
TRI 7401	TRI 7401	10.25642/IPK/GBIS/7384	TRI_7401_1731	SAMEA7822670	1310638	1297343	983160	818561	706211	264523	282813	257952	98.9856	75.0138	62.4552	53.883	20.3896	21.7994	19.8831
TRI 16939	TRI 16939	10.25642/IPK/GBIS/71079	TRI_16939_1732	SAMEA7822671	1533105	1519876	1137904	943151	813481	301796	335583	290238	99.1371	74.2222	61.519	53.061	19.8566	22.0796	19.0962
TRI 49	TRI 49	10.25642/IPK/GBIS/49	TRI_49_1733	SAMEA7822672	1555460	1534912	1150702	957065	828501	295331	333276	312127	98.679	73.9782	61.5294	53.2641	19.2409	21.713	20.3352
TRI 1709	TRI 1709	10.25642/IPK/GBIS/1709	TRI_1709_1734	SAMEA7822673	2375690	2340555	1746829	1454119	1265491	453592	524551	452692	98.5211	73.5293	61.2083	53.2684	19.3797	22.4114	19.3412
TRI 4582	TRI 4582	10.25642/IPK/GBIS/4582	TRI_4582_1735	SAMEA7822674	1571239	1549199	1146042	949803	824454	304759	324837	303933	98.5973	72.9387	60.4493	52.4716	19.672	20.9681	19.6187
TRI 19	TRI 19	10.25642/IPK/GBIS/19	TRI_19_1736	SAMEA7822675	1865157	1841000	1387625	1148860	995237	371383	395710	361621	98.7048	74.3972	61.5959	53.3594	20.1729	21.4943	19.6426
TRI 21235	TRI 21235	10.25642/IPK/GBIS/236676	TRI_21235_1737	SAMEA7822676	1702519	1681338	1247554	1032158	892979	334635	356009	324321	98.7559	73.277	60.6253	52.4505	19.9029	21.1741	19.2895
TRI 5123	TRI 5123	10.25642/IPK/GBIS/5123	TRI_5123_1738	SAMEA7822678	1181039	1166108	864459	718149	617028	234313	248341	223009	98.7358	73.1948	60.8065	52.2445	20.0936	21.2966	19.1242
TRI 3816	TRI 3816	10.25642/IPK/GBIS/3816	TRI_3816_1739	SAMEA7822679	1656950	1636665	1242551	1040446	900561	335853	355022	330939	98.7758	74.9903	62.7928	54.3505	20.5206	21.6918	20.2203
TRI 6389	TRI 6389	10.25642/IPK/GBIS/6389	TRI_6389_1740	SAMEA7822680	1337901	1321636	1024091	857058	743377	276075	293016	273736	98.7843	76.5446	64.0599	55.5629	20.8889	22.1707	20.7119
TRI 13490	TRI 13490	10.25642/IPK/GBIS/79087	TRI_13490_1742	SAMEA7822681	1794905	1772143	1331839	1113291	963640	356712	383514	354147	98.7319	74.2011	62.0251	53.6875	20.1288	21.6413	19.9841
B 64	Lambriego Inia	-	B_64_1743	SAMEA7822682	4691201	4635374	3492898	2884543	2475665	928528	1013787	896264	98.81	74.4564	61.4884	52.7725	20.0314	21.8707	19.3353
TRI 11890	TRI 11890	10.25642/IPK/GBIS/11863	TRI_11890_1744	SAMEA7822683	4551651	4492499	3368922	2766429	2368086	891039	962735	868695	98.7004	74.0154	60.7786	52.027	19.8339	21.4298	19.3366
TRI 22336	TRI 22336	10.25642/IPK/GBIS/260954	TRI_22336_1745	SAMEA7822684	5269082	5168583	3736817	3211518	2616801	1032786	1123306	1002224	98.0927	70.9197	60.9502	49.6633	19.982	21.7333	19.3907
TRI 12951	TRI 12951	10.25642/IPK/GBIS/12921	TRI_12951_1747	SAMEA7822685	2684845	2652339	1982054	1647573	1422963	529056	566453	523576	98.7893	73.8238	61.3657	52.9998	19.9468	21.3567	19.7402
TRI 13469	TRI 13469	10.25642/IPK/GBIS/13437	TRI_13469_1748	SAMEA7822686	2938529	2904381	2231557	1847154	1590470	600865	635508	579603	98.8379	75.9413	62.8598	54.1247	20.6882	21.881	19.9562
TRI 14283	TRI 14283	10.25642/IPK/GBIS/14264	TRI_14283_1749	SAMEA7822687	1523578	1505421	1039330	861317	744675	275659	298619	272063	98.8083	68.2164	56.5325	48.8767	18.3111	19.8362	18.0722
TRI 7402	TRI 7402	10.25642/IPK/GBIS/7385	TRI_7402_1750	SAMEA7822688	2866347	2792250	2111689	1742690	1501897	557355	605134	551024	97.4149	73.6718	60.7983	52.3976	19.9608	21.6719	19.734
TRI 14310	TRI 14310	10.25642/IPK/GBIS/14292	TRI_14310_1751	SAMEA7822689	5555739	5483354	3943233	3236385	2771724	1065480	1147384	973319	98.6971	70.9759	58.253	49.8894	19.4312	20.9249	17.7504
TRI 21139	TRI 21139	10.25642/IPK/GBIS/248438	TRI_21139_1752	SAMEA7822690	4675174	4622978	3470747	2873463	2470805	894585	993565	936831	98.8835	74.2378	61.4622	52.8495	19.3508	21.4919	20.2647
TRI 6456	TRI 6456	10.25642/IPK/GBIS/6456	TRI_6456_1754	SAMEA7822691	2680965	2652435	2008146	1683846	1458232	543289	585064	528612	98.9358	74.9038	62.8075	54.3921	20.4827	22.0576	19.9293
TRI 9393	TRI 9393	10.25642/IPK/GBIS/9365	TRI_9393_1755	SAMEA7822692	2594572	2568931	1923461	1603610	1384109	517018	548622	509504	99.0117	74.134	61.8063	53.3463	20.1258	21.356	19.8333
TRI 25388	TRI 25388	10.25642/IPK/GBIS/241281	TRI_25388_1756	SAMEA7822693	1041064	1027668	690936	567323	487968	183315	196515	178166	98.7132	66.3683	54.4945	46.872	17.838	19.1224	17.3369
TRI 19720	TRI 19720	10.25642/IPK/GBIS/236701	TRI_19720_1757	SAMEA7822694	2944201	2911322	2193714	1823964	1573230	586014	634454	573199	98.8833	74.5097	61.9511	53.4349	20.1288	21.7926	19.6886
TRI 190	TRI 190	10.25642/IPK/GBIS/190	TRI_190_1758	SAMEA7822695	2196635	2167928	1603372	1299061	1134982	414691	450461	412566	98.6931	72.9922	59.1387	51.6691	19.1284	20.7784	19.0304
TRI 19907	TRI 19907	10.25642/IPK/GBIS/236672	TRI_19907_1759	SAMEA7822696	3097258	3062443	2321206	1926295	1665739	614884	664556	613860	98.8759	74.9439	62.1936	53.7811	20.0782	21.7002	20.0448
TRI 15163	TRI 15163	10.25642/IPK/GBIS/15150	TRI_15163_1760	SAMEA7822697	2234250	2209638	1669781	1383412	1191123	442747	476200	442850	98.8984	74.7356	61.9184	53.312	20.0371	21.551	20.0417
TRI 13579	TRI 13579	10.25642/IPK/GBIS/13548	TRI_13579_1761	SAMEA7822698	3290299	3248643	2428167	1997341	1730941	621978	694566	647621	98.734	73.7978	60.7039	52.6074	19.1458	21.3802	19.9351
TRI 7801	TRI 7801	10.25642/IPK/GBIS/7773	TRI_7801_1762	SAMEA7822699	2365622	2332743	1746959	1435386	1231554	465932	494290	453072	98.6101	73.8478	60.6769	52.0605	19.9736	21.1892	19.4223
TRI 10	TRI 10	10.25642/IPK/GBIS/10	TRI_10_1763	SAMEA7822700	2208927	2180695	1630218	1354350	1166480	434822	463370	434112	98.7219	73.8014	61.3126	52.8075	19.9396	21.2487	19.907
TRI 21852	TRI 21852	10.25642/IPK/GBIS/255489	TRI_21852_1764	SAMEA7822701	2066460	2043919	1515394	1259406	1084885	403613	436160	398626	98.9092	73.3328	60.9451	52.4997	19.747	21.3394	19.503
TRI 23589	TRI 23589	10.25642/IPK/GBIS/256325	TRI_23589_1765	SAMEA7822702	2181265	2155748	1623902	1346960	1162084	431551	464040	428361	98.8302	74.4477	61.7513	53.2757	20.0186	21.5257	19.8706
TRI 23114	TRI 23114	10.25642/IPK/GBIS/251442	TRI_23114_1766	SAMEA7822703	2728067	2697722	2087930	1735121	1496298	554082	594419	557387	98.8877	76.5351	63.6026	54.8483	20.5389	22.0341	20.6614
TRI 24057	TRI 24057	10.25642/IPK/GBIS/232927	TRI_24057_1767	SAMEA7822704	2957928	2918693	2172949	1821721	1583681	599220	641590	547745	98.6736	73.4619	61.5877	53.5402	20.5304	21.9821	18.7668
TRI 24946	TRI 24946	10.25642/IPK/GBIS/255890	TRI_24946_1768	SAMEA7822705	2296005	2270315	1688188	1393390	1196646	450709	483337	435468	98.8811	73.5272	60.6876	52.1186	19.8523	21.2894	19.181
TRI 13626	TRI 13626	10.25642/IPK/GBIS/13595	TRI_13626_1769	SAMEA7822706	4104371	4056094	2946731	2359667	2077364	772143	806463	740698	98.8238	71.7949	57.4916	50.6135	19.0366	19.8827	18.2614
TRI 24933	TRI 24933	10.25642/IPK/GBIS/252239	TRI_24933_1770	SAMEA7822707	1813615	1788282	1365960	1136702	976975	366608	385759	364872	98.6032	75.317	62.676	53.8689	20.5006	21.5715	20.4035
TRI 390	TRI 390	10.25642/IPK/GBIS/390	TRI_390_1771	SAMEA7822708	2065766	2043161	1556428	1290076	1116093	412652	443159	412909	98.9057	75.3439	62.4502	54.028	20.1967	21.6899	20.2093
TRI 24760	TRI 24760	10.25642/IPK/GBIS/237619	TRI_24760_1772	SAMEA7822709	2094652	2070747	1558856	1296693	1121785	416630	447422	409834	98.8588	74.4208	61.9049	53.5547	20.1198	21.6068	19.7916
TRI 6774	TRI 6774	10.25642/IPK/GBIS/6774	TRI_6774_1774	SAMEA7822710	2691953	2647724	1967151	1615934	1396929	517338	566111	506848	98.357	73.0752	60.0283	51.8928	19.539	21.381	19.1428
TRI 16741	TRI 16741	10.25642/IPK/GBIS/80992	TRI_16741_1775	SAMEA7822711	1782502	1766332	1354390	1129086	975800	362752	388063	356974	99.0928	75.9825	63.3428	54.7433	20.537	21.97	20.2099
TRI 4668	TRI 4668	10.25642/IPK/GBIS/4668	TRI_4668_1776	SAMEA7822712	2556354	2529528	1840735	1525323	1315894	490487	525004	485307	98.9506	72.0063	59.6679	51.4754	19.3905	20.755	19.1857
TRI 25097	TRI 25097	10.25642/IPK/GBIS/252588	TRI_25097_1777	SAMEA7822713	2850876	2816149	2043142	1658499	1414648	532928	577184	520432	98.7819	71.6672	58.1751	49.6215	18.924	20.4955	18.4803
TRI 14728	TRI 14728	10.25642/IPK/GBIS/14721	TRI_14728_1778	SAMEA7822714	4038691	3991719	2993156	2479643	2129364	804865	854725	777393	98.8369	74.112	61.3972	52.7241	20.1634	21.4125	19.4751
TRI 17722	TRI 17722	10.25642/IPK/GBIS/41726	TRI_17722_1779	SAMEA7822715	3267550	3206072	2445178	2033497	1746101	637527	711160	652555	98.1185	74.8322	62.2331	53.4376	19.885	22.1817	20.3537
TRI 9680	TRI 9680	10.25642/IPK/GBIS/9652	TRI_9680_1780	SAMEA7822716	3178064	3126445	2320623	1887527	1640159	611060	656258	587554	98.3758	73.02	59.3924	51.6087	19.5449	20.9905	18.793
TRI 38	TRI 38	10.25642/IPK/GBIS/38	TRI_38_1781	SAMEA7822717	2282041	2256066	1747822	1451825	1254037	468883	500886	456412	98.8618	76.5903	63.6196	54.9524	20.7832	22.2017	20.2304
TRI 7078	TRI 7078	10.25642/IPK/GBIS/7078	TRI_7078_1782	SAMEA7822718	2112371	2089665	1609585	1342743	1165152	430418	465062	425733	98.9251	76.198	63.5657	55.1585	20.5975	22.2553	20.3733
TRI 268	TRI 268	10.25642/IPK/GBIS/268	TRI_268_1783	SAMEA7822719	1598821	1577245	1149973	958835	830028	311427	328253	302494	98.6505	71.9263	59.9714	51.915	19.745	20.8118	19.1786
TRI 7432	TRI 7432	10.25642/IPK/GBIS/7413	TRI_7432_1784	SAMEA7822720	2215109	2187341	1642430	1355367	1172230	434033	468533	428452	98.7464	74.1467	61.1874	52.9197	19.843	21.4202	19.5878
TRI 2337	TRI 2337	10.25642/IPK/GBIS/2337	TRI_2337_1785	SAMEA7822721	1686924	1667148	1228898	1017673	876318	327588	349491	323663	98.8277	72.8485	60.3271	51.9477	19.6496	20.9634	19.4142
TRI 22633	TRI 22633	10.25642/IPK/GBIS/230825	TRI_22633_1786	SAMEA7822722	2092888	2063588	1545396	1281665	1097412	413119	436030	410278	98.6	73.8404	61.2391	52.4353	20.0195	21.1297	19.8818
TRI 7813	TRI 7813	10.25642/IPK/GBIS/7785	TRI_7813_1787	SAMEA7822723	1343242	1319004	985767	800298	685714	255588	276032	255070	98.1956	73.3871	59.5796	51.0492	19.3773	20.9273	19.3381
TRI 7925	TRI 7925	10.25642/IPK/GBIS/7897	TRI_7925_1788	SAMEA7822724	2467189	2440908	1822261	1514612	1305041	485687	520757	482535	98.9348	73.8598	61.3902	52.8959	19.8978	21.3346	19.7687
TRI 4617	TRI 4617	10.25642/IPK/GBIS/4617	TRI_4617_1790	SAMEA7822725	2395760	2371022	1772248	1478509	1277226	484476	509779	459637	98.9674	73.9744	61.7136	53.3119	20.4332	21.5004	19.3856
TRI 10417	TRI 10417	10.25642/IPK/GBIS/10389	TRI_10417_1791	SAMEA7822726	1775304	1731975	1312256	1089626	939600	348082	378649	345657	97.5593	73.9173	61.3769	52.9261	20.0974	21.8623	19.9574
TRI 14236	TRI 14236	10.25642/IPK/GBIS/79416	TRI_14236_1792	SAMEA7822727	3483630	3436496	2637490	2204497	1908105	715649	767996	685343	98.647	75.711	63.2816	54.7735	20.825	22.3482	19.9431
TRI 11574	TRI 11574	10.25642/IPK/GBIS/11547	TRI_11574_1793	SAMEA7822728	2433580	2402288	1784103	1480695	1274310	478237	512743	462986	98.7142	73.3119	60.8443	52.3636	19.9076	21.3439	19.2727
TRI 4808	TRI 4808	10.25642/IPK/GBIS/4808	TRI_4808_1794	SAMEA7822729	1979629	1957600	1478063	1220281	1048370	395343	422025	381844	98.8872	74.6636	61.6419	52.9579	20.1953	21.5583	19.5057
TRI 13012	TRI 13012	10.25642/IPK/GBIS/12982	TRI_13012_1795	SAMEA7822730	2319386	2287053	1698977	1404168	1206999	451161	483187	445671	98.606	73.2512	60.5405	52.0396	19.7267	21.1271	19.4867
TRI 11871	TRI 11871	10.25642/IPK/GBIS/11844	TRI_11871_1796	SAMEA7822731	3197874	3162001	2351700	1924760	1663270	625851	663687	601844	98.8782	73.5395	60.1887	52.0117	19.7929	20.9895	19.0336
TRI 13423	TRI 13423	10.25642/IPK/GBIS/13391	TRI_13423_1797	SAMEA7822732	2076250	2052838	1539617	1273286	1102518	410975	440775	399095	98.8724	74.1537	61.3262	53.1014	20.0198	21.4715	19.4411
TRI 85	TRI 85	10.25642/IPK/GBIS/85	TRI_85_1798	SAMEA7822733	2799424	2769111	2153359	1780778	1541631	573486	609254	566931	98.9172	76.9215	63.6123	55.0696	20.7101	22.0018	20.4734
TRI 1575	TRI 1575	10.25642/IPK/GBIS/1575	TRI_1575_1799	SAMEA7822734	2756120	2725532	2070957	1726212	1497472	556416	586543	553046	98.8902	75.1403	62.632	54.3326	20.415	21.5203	20.2913
TRI 8039	TRI 8039	10.25642/IPK/GBIS/8011	TRI_8039_1800	SAMEA7822735	2704253	2671709	2040347	1697769	1470565	550846	582610	535075	98.7966	75.4496	62.7814	54.3797	20.6177	21.8066	20.0274
TRI 13609	TRI 13609	10.25642/IPK/GBIS/13578	TRI_13609_1801	SAMEA7822736	1911553	1885867	1363517	1124602	961130	355821	389917	360045	98.6563	71.3303	58.8319	50.2801	18.8678	20.6757	19.0917
TRI 1112	TRI 1112	10.25642/IPK/GBIS/1112	TRI_1112_1802	SAMEA7822677	1224516	1212124	899269	741396	635197	241295	254633	233665	98.988	73.4387	60.546	51.8733	19.9068	21.0072	19.2773
TRI 1674	TRI 1674	10.25642/IPK/GBIS/1674	TRI_1674_1803	SAMEA7822737	1105125	1083734	814737	670720	574298	217638	229056	212501	98.0644	73.7235	60.6918	51.9668	20.0822	21.1358	19.6082
TRI 10287	TRI 10287	10.25642/IPK/GBIS/10259	TRI_10287_1804	SAMEA7822738	1968489	1942584	1463718	1209841	1039645	392846	414887	381559	98.684	74.3574	61.4604	52.8144	20.2229	21.3575	19.6418
TRI 16748	TRI 16748	10.25642/IPK/GBIS/80996	TRI_16748_1805	SAMEA7822739	3199245	3166722	2434901	2031121	1755401	651482	702835	639413	98.9834	76.1086	63.4875	54.8692	20.5728	22.1944	20.1916
TRI 6851	TRI 6851	10.25642/IPK/GBIS/6851	TRI_6851_1806	SAMEA7822740	2196217	2170839	1640357	1354055	1168157	434551	466399	430218	98.8445	74.6901	61.654	53.1895	20.0177	21.4847	19.8181
TRI 6429	TRI 6429	10.25642/IPK/GBIS/6429	TRI_6429_1807	SAMEA7822741	1944658	1924998	1484912	1238105	1073670	398609	428507	391737	98.989	76.3585	63.667	55.2113	20.707	22.2601	20.35
TRI 6506	TRI 6506	10.25642/IPK/GBIS/6506	TRI_6506_1808	SAMEA7822742	1843822	1824046	1415124	1186707	1027734	382821	408013	377086	98.9274	76.7495	64.3613	55.7393	20.9875	22.3686	20.6731
TRI 6638	TRI 6638	10.25642/IPK/GBIS/6638	TRI_6638_1810	SAMEA7822743	1242394	1230539	932558	779602	674533	252136	270251	244723	99.0458	75.0614	62.75	54.293	20.4899	21.962	19.8875
TRI 7441	TRI 7441	10.25642/IPK/GBIS/7421	TRI_7441_1811	SAMEA7822744	2201389	2175517	1593615	1323689	1139658	425907	462016	413423	98.8247	72.3913	60.1297	51.77	19.5773	21.2371	19.0034
TRI 10486	TRI 10486	10.25642/IPK/GBIS/10458	TRI_10486_1812	SAMEA7822745	1998986	1975172	1493484	1249025	1073683	405342	429314	393583	98.8087	74.7121	62.4829	53.7114	20.5219	21.7355	19.9265
TRI 9589	TRI 9589	10.25642/IPK/GBIS/9561	TRI_9589_1813	SAMEA7822746	1503228	1484588	1123564	932751	804423	301000	323258	292334	98.76	74.7434	62.0499	53.513	20.275	21.7743	19.6913
TRI 7829	TRI 7829	10.25642/IPK/GBIS/7801	TRI_7829_1814	SAMEA7822747	1811124	1790728	1350875	1120352	964910	360769	385308	356311	98.8738	74.5877	61.8595	53.2769	20.1465	21.5168	19.8976
TRI 7468	TRI 7468	10.25642/IPK/GBIS/7444	TRI_7468_1815	SAMEA7822748	1743702	1723844	1303394	1087047	940529	353027	370048	346526	98.8612	74.7487	62.3413	53.9386	20.4791	21.4664	20.1019
TRI 10487	TRI 10487	10.25642/IPK/GBIS/10459	TRI_10487_1816	SAMEA7822749	2002584	1979788	1509415	1263263	1091191	411287	437001	394973	98.8617	75.3734	63.0816	54.4892	20.7743	22.0731	19.9503
TRI 7412	TRI 7412	10.25642/IPK/GBIS/7395	TRI_7412_1817	SAMEA7822750	1771109	1746453	1269760	1050402	901158	340112	358520	334283	98.6079	71.6929	59.3076	50.881	19.4744	20.5285	19.1407
TRI 1637	TRI 1637	10.25642/IPK/GBIS/1637	TRI_1637_1818	SAMEA7822751	1689360	1671336	1266807	1054150	912236	340227	363778	332074	98.9331	74.9874	62.3994	53.9989	20.3566	21.7657	19.8688
TRI 10162	TRI 10162	10.25642/IPK/GBIS/10134	TRI_10162_1820	SAMEA7822752	2427884	2391977	1718743	1422441	1214274	457121	491491	449555	98.5211	70.7918	58.5877	50.0137	19.1106	20.5475	18.7943
TRI 7395	TRI 7395	10.25642/IPK/GBIS/7379	TRI_7395_1821	SAMEA7822753	2053084	2036548	1554807	1303348	1126363	422649	454003	402756	99.1946	75.7303	63.4824	54.862	20.7532	22.2928	19.7764
TRI 16446	TRI 16446	10.25642/IPK/GBIS/87627	TRI_16446_1822	SAMEA7822754	2945821	2910293	2216438	1840673	1596276	589838	636170	583334	98.794	75.2401	62.4842	54.1878	20.2673	21.8593	20.0438
TRI 16894	TRI 16894	10.25642/IPK/GBIS/87601	TRI_16894_1823	SAMEA7822755	3221151	3187208	2432532	2029013	1756189	651279	697561	644223	98.9462	75.5175	62.9903	54.5205	20.4342	21.8863	20.2128
TRI 132	TRI 132	10.25642/IPK/GBIS/132	TRI_132_1824	SAMEA7822756	3406283	3371106	2493575	2054921	1763125	658251	714186	649281	98.9673	73.2052	60.3274	51.761	19.5263	21.1855	19.2602
TRI 9851	TRI 9851	10.25642/IPK/GBIS/9823	TRI_9851_1825	SAMEA7822757	1601586	1576705	1187766	985160	847821	319655	333116	315861	98.4465	74.1619	61.5115	52.9363	20.2736	21.1274	20.033
TRI 22	TRI 22	10.25642/IPK/GBIS/22	TRI_22_1826	SAMEA7822758	1498435	1478875	1130893	938802	810442	300671	320527	301139	98.6946	75.4716	62.6522	54.0859	20.3311	21.6737	20.3627
TRI 234	TRI 234	10.25642/IPK/GBIS/234	TRI_234_1827	SAMEA7822759	1361514	1346090	999223	818019	705359	262910	284131	257073	98.8671	73.3906	60.0816	51.807	19.5314	21.1079	19.0978
B 47	Novosadska Crvena	-	B_47_1828	SAMEA7822760	1958485	1936718	1426105	1171725	1003234	377877	408062	364741	98.8886	72.8167	59.8281	51.225	19.5112	21.0698	18.8329
B 18	L 1/91	-	B_18_1829	SAMEA7822761	2087193	2065360	1574741	1302128	1121829	423191	444837	413585	98.954	75.4478	62.3866	53.7482	20.4899	21.538	20.0248
TRI 6383	TRI 6383	10.25642/IPK/GBIS/6383	TRI_6383_1830	SAMEA7822762	3005113	2971147	2273553	1905096	1652841	614772	654378	604396	98.8697	75.6562	63.3952	55.001	20.6914	22.0244	20.3422
TRI 1303	TRI 1303	10.25642/IPK/GBIS/1303	TRI_1303_1831	SAMEA7822763	1666004	1644652	1215750	1005437	869243	322947	345937	318921	98.7184	72.974	60.3502	52.1753	19.6362	21.0341	19.3914
TRI 3691	TRI 3691	10.25642/IPK/GBIS/3691	TRI_3691_1832	SAMEA7830339	2789684	2751092	2058141	1711892	1471244	550640	590024	542828	98.6166	73.7769	61.3651	52.7387	20.0153	21.4469	19.7314
TRI 11057	TRI 11057	10.25642/IPK/GBIS/11029	TRI_11057_1833	SAMEA7822765	3129529	3088999	2329940	1929159	1655781	629450	665664	601054	98.7049	74.4502	61.6437	52.9083	20.3772	21.5495	19.4579
TRI 24136	TRI 24136	10.25642/IPK/GBIS/255900	TRI_24136_1834	SAMEA7822766	1336557	1319662	1011488	839557	727061	270582	289782	266043	98.7359	75.6786	62.8149	54.3981	20.5039	21.9588	20.1599
TRI 10453	TRI 10453	10.25642/IPK/GBIS/10425	TRI_10453_1835	SAMEA7822767	5354835	5266548	3847216	3023786	2706664	969285	1063996	939600	98.3513	71.8456	56.4683	50.5462	18.4046	20.2029	17.8409
TRI 10387	TRI 10387	10.25642/IPK/GBIS/10359	TRI_10387_1836	SAMEA7822768	1956457	1933420	1447686	1198185	1029851	387297	414893	375820	98.8225	73.9953	61.2426	52.6386	20.0317	21.459	19.4381
TRI 14884	TRI 14884	10.25642/IPK/GBIS/14873	TRI_14884_1837	SAMEA7822769	1929834	1905934	1459346	1208615	1049325	390554	416040	381392	98.7616	75.6203	62.6279	54.3738	20.4915	21.8287	20.0108
TRI 14964	TRI 14964	10.25642/IPK/GBIS/14956	TRI_14964_1838	SAMEA7822770	1993129	1970605	1506775	1249835	1078486	399517	430641	398962	98.8699	75.5985	62.7072	54.1102	20.2738	21.8532	20.2457
TRI 2330	TRI 2330	10.25642/IPK/GBIS/2330	TRI_2330_1839	SAMEA7822771	1668240	1636022	1232801	1025592	874880	325803	355133	327718	98.0687	73.8983	61.4775	52.4433	19.9143	21.7071	20.0314
TRI 29568	TRI 29568	10.25642/IPK/GBIS/2143752	TRI_29568_1840	SAMEA7822772	2164613	2141892	1608822	1324720	1135620	424833	469913	410042	98.9503	74.3238	61.1989	52.463	19.8345	21.9392	19.1439
TRI 9671	TRI 9671	10.25642/IPK/GBIS/9643	TRI_9671_1841	SAMEA7822773	2243503	2218942	1645062	1351264	1138984	431637	475704	422876	98.9052	73.3256	60.2301	50.7681	19.4524	21.4383	19.0576
TRI 11643	TRI 11643	10.25642/IPK/GBIS/11616	TRI_11643_1842	SAMEA7822774	2857569	2828575	2215871	1868570	1618194	602490	647480	589719	98.9854	77.5439	65.3902	56.6283	21.3001	22.8907	20.8486
TRI 10233	TRI 10233	10.25642/IPK/GBIS/10205	TRI_10233_1843	SAMEA7822775	1530843	1512057	1171965	980059	848148	317693	334541	310612	98.7728	76.5568	64.0209	55.404	21.0106	22.1249	20.5423
TRI 19977	TRI 19977	10.25642/IPK/GBIS/225748	TRI_19977_1844	SAMEA7822776	2953117	2920619	2208786	1839426	1585775	594493	632300	582173	98.8995	74.7951	62.2876	53.6983	20.355	21.6495	19.9332
TRI 12035	TRI 12035	10.25642/IPK/GBIS/12010	TRI_12035_1845	SAMEA7822777	1763615	1741828	1298094	1075274	916021	347907	373708	336695	98.7646	73.6042	60.9699	51.94	19.9737	21.4549	19.33
TRI 7706	TRI 7706	10.25642/IPK/GBIS/7678	TRI_7706_1846	SAMEA7822778	2173878	2139881	1618884	1339787	1151602	435205	462297	420792	98.4361	74.4699	61.6312	52.9745	20.3378	21.6039	19.6643
TRI 6624	TRI 6624	10.25642/IPK/GBIS/6624	TRI_6624_1847	SAMEA7822779	2639595	2610300	1993266	1659257	1428382	534642	577959	521289	98.8902	75.5141	62.8603	54.1137	20.482	22.1415	19.9705
TRI 6812	TRI 6812	10.25642/IPK/GBIS/6812	TRI_6812_1848	SAMEA7822780	2643762	2608388	1996433	1652889	1423650	534073	562193	527258	98.662	75.5149	62.5203	53.8494	20.4752	21.5533	20.2139
TRI 25791	TRI 25791	10.25642/IPK/GBIS/241285	TRI_25791_1849	SAMEA7822781	1691566	1669132	1283252	1059353	922859	342405	362806	336401	98.6738	75.8618	62.6256	54.5565	20.514	21.7362	20.1542
TRI 6346	TRI 6346	10.25642/IPK/GBIS/6346	TRI_6346_1850	SAMEA7822782	2315549	2288610	1698530	1412091	1218160	452396	488295	447920	98.8366	73.3532	60.983	52.6078	19.7673	21.3359	19.5717
TRI 21107	TRI 21107	10.25642/IPK/GBIS/236686	TRI_21107_1851	SAMEA7822783	2184451	2158353	1641581	1349426	1169040	435494	463838	427873	98.8053	75.1484	61.7741	53.5164	20.1771	21.4904	19.8241
TRI 1331	TRI 1331	10.25642/IPK/GBIS/1331	TRI_1331_1852	SAMEA7830340	3328682	3292230	2474040	2035296	1743693	653943	701055	646456	98.9049	74.3249	61.1442	52.3839	19.8632	21.2942	19.6358
TRI 13223	TRI 13223	10.25642/IPK/GBIS/13190	TRI_13223_1853	SAMEA7822784	2124377	2099168	1583712	1299158	1117386	418168	449623	410530	98.8133	74.5495	61.1548	52.5983	19.9207	21.4191	19.5568
TRI 4664	TRI 4664	10.25642/IPK/GBIS/4664	TRI_4664_1855	SAMEA7822785	3651553	3606293	2791383	2334629	2021380	758236	796800	738048	98.7605	76.4437	63.9352	55.3567	21.0254	22.0947	20.4656
TRI 10724	TRI 10724	10.25642/IPK/GBIS/10696	TRI_10724_1856	SAMEA7822786	4970833	4913182	3738420	3112809	2688551	1011676	1048329	1001214	98.8402	75.2071	62.6215	54.0865	20.5911	21.3371	20.3781
TRI 24301	TRI 24301	10.25642/IPK/GBIS/248715	TRI_24301_1857	SAMEA7822787	2841518	2810224	2167216	1806297	1560284	581957	621982	570019	98.8987	76.2697	63.568	54.9102	20.7086	22.1328	20.2838
TRI 13210	TRI 13210	10.25642/IPK/GBIS/13177	TRI_13210_1858	SAMEA7822788	4826721	4722316	3264265	2784060	2237304	894671	966725	879529	97.8369	67.629	57.6802	46.3525	18.9456	20.4714	18.625
TRI 21	TRI 21	10.25642/IPK/GBIS/21	TRI_21_1859	SAMEA7822789	2151288	2126099	1609038	1338057	1155029	427826	459209	428164	98.8291	74.7942	62.1979	53.6901	20.1226	21.5987	20.1385
TRI 17776	TRI 17776	10.25642/IPK/GBIS/59912	TRI_17776_1860	SAMEA7822790	2315389	2288711	1735532	1438268	1240735	463434	491822	458841	98.8478	74.9564	62.1178	53.5865	20.2487	21.489	20.048
TRI 7599	TRI 7599	10.25642/IPK/GBIS/7571	TRI_7599_1861	SAMEA7822791	2585595	2556865	1898017	1563505	1359995	502902	538537	497190	98.8888	73.4074	60.4698	52.5989	19.6687	21.0624	19.4453
TRI 63	TRI 63	10.25642/IPK/GBIS/63	TRI_63_1862	SAMEA7822792	2681691	2644563	1981970	1628429	1406015	522864	562096	514176	98.6155	73.9075	60.724	52.4302	19.7713	21.2548	19.4428
TRI 236	TRI 236	10.25642/IPK/GBIS/236	TRI_236_1863	SAMEA7822793	2570255	2524204	1823199	1510283	1282849	485513	519219	479729	98.2083	70.9346	58.76	49.9114	19.2343	20.5696	19.0052
TRI 16740	TRI 16740	10.25642/IPK/GBIS/87539	TRI_16740_1864	SAMEA7822794	1132757	1112085	842455	692897	591743	224352	234836	221978	98.1751	74.3721	61.1691	52.2392	20.174	21.1167	19.9605
TRI 11814	TRI 11814	10.25642/IPK/GBIS/11787	TRI_11814_1866	SAMEA7822795	1376003	1309966	996937	826871	708583	266275	284467	262823	95.2008	72.4517	60.0922	51.4957	20.3269	21.7156	20.0633
TRI 2361	TRI 2361	10.25642/IPK/GBIS/2361	TRI_2361_1867	SAMEA7822796	1150463	1136029	849000	701979	604791	225230	241307	223535	98.7454	73.7964	61.0171	52.5694	19.8261	21.2413	19.6769
TRI 11660	TRI 11660	10.25642/IPK/GBIS/11633	TRI_11660_1868	SAMEA7822797	1670600	1651852	1258403	1044442	901132	332969	359970	333611	98.8778	75.3264	62.519	53.9406	20.1573	21.7919	20.1962
TRI 11825	TRI 11825	10.25642/IPK/GBIS/11798	TRI_11825_1870	SAMEA7822798	3082339	3042289	2250728	1827554	1591844	586292	637088	573157	98.7007	73.0201	59.2911	51.644	19.2714	20.9411	18.8397
TRI 4978	TRI 4978	10.25642/IPK/GBIS/4978	TRI_4978_1871	SAMEA7822799	1598068	1578359	1173680	963705	835395	309131	330582	307730	98.7667	73.4437	60.3044	52.2753	19.5856	20.9447	19.4968
TRI 1454	TRI 1454	10.25642/IPK/GBIS/1454	TRI_1454_1873	SAMEA7822800	2148255	2124028	1590426	1314234	1133151	416531	453522	422444	98.8722	74.0334	61.1768	52.7475	19.6104	21.352	19.8888
TRI 21867	TRI 21867	10.25642/IPK/GBIS/227215	TRI_21867_1874	SAMEA7822801	2147637	2111679	1555899	1242774	1080791	405850	420200	396011	98.3257	72.447	57.867	50.3247	19.2193	19.8989	18.7534
TRI 5041	TRI 5041	10.25642/IPK/GBIS/5041	TRI_5041_1875	SAMEA7822802	2124363	2097211	1566634	1299524	1116461	416372	443489	417718	98.7219	73.7461	61.1724	52.5551	19.8536	21.1466	19.9178
TRI 14116	TRI 14116	10.25642/IPK/GBIS/14099	TRI_14116_1876	SAMEA7822803	1363410	1343937	994466	806334	691155	263865	280602	248144	98.5717	72.9396	59.141	50.6931	19.6337	20.8791	18.464
TRI 9788	TRI 9788	10.25642/IPK/GBIS/9760	TRI_9788_1877	SAMEA7822804	2272830	2246637	1721643	1434125	1240571	459364	497794	453529	98.8476	75.7489	63.0986	54.5827	20.4467	22.1573	20.187
TRI 4876	TRI 4876	10.25642/IPK/GBIS/4876	TRI_4876_1878	SAMEA7822805	1476591	1457969	1096145	905632	784247	290344	312201	288408	98.7389	74.2348	61.3326	53.112	19.9143	21.4134	19.7815
TRI 10224	TRI 10224	10.25642/IPK/GBIS/10196	TRI_10224_1879	SAMEA7822806	1981399	1958587	1508020	1255703	1086675	402505	431334	400832	98.8487	76.1089	63.3746	54.8438	20.5508	22.0227	20.4654
TRI 1079	TRI 1079	10.25642/IPK/GBIS/1079	TRI_1079_1882	SAMEA7822807	2454341	2427136	1834041	1537578	1325557	494128	527067	489587	98.8916	74.7264	62.6473	54.0087	20.3585	21.7156	20.1714
TRI 9450	TRI 9450	10.25642/IPK/GBIS/9422	TRI_9450_1883	SAMEA7822808	2000937	1975576	1458820	1171716	1020911	372441	421427	359226	98.7325	72.9068	58.5584	51.0216	18.8523	21.3319	18.1834
TRI 9860	TRI 9860	10.25642/IPK/GBIS/9832	TRI_9860_1884	SAMEA7822809	1776020	1761366	1373086	1157430	1002716	372144	401787	363176	99.1749	77.3125	65.1699	56.4586	21.1281	22.8111	20.619
TRI 3737	TRI 3737	10.25642/IPK/GBIS/3737	TRI_3737_1885	SAMEA7822810	2650417	2622484	1983686	1643326	1419375	538955	568996	506203	98.9461	74.8443	62.0025	53.5529	20.5513	21.6968	19.3024
TRI 3022	TRI 3022	10.25642/IPK/GBIS/3022	TRI_3022_1887	SAMEA7822811	2292615	2261028	1660440	1391196	1180602	448837	480578	439396	98.6222	72.4256	60.6816	51.4959	19.851	21.2548	19.4335
TRI 13067	TRI 13067	10.25642/IPK/GBIS/13037	TRI_13067_1888	SAMEA7822812	1936657	1909761	1455133	1206733	1041421	392288	413477	380399	98.6112	75.1363	62.3101	53.7742	20.5412	21.6507	19.9187
TRI 1245	TRI 1245	10.25642/IPK/GBIS/1245	TRI_1245_1889	SAMEA7822813	1657369	1639886	1273661	1058152	914670	340494	363978	336033	98.9451	76.8484	63.8453	55.1881	20.7633	22.1953	20.4912
TRI 21308	TRI 21308	10.25642/IPK/GBIS/248404	TRI_21308_1890	SAMEA7822814	1941460	1919933	1425162	1182225	1020132	380958	405662	376929	98.8912	73.4067	60.8936	52.5446	19.8423	21.129	19.6324
TRI 7006	TRI 7006	10.25642/IPK/GBIS/7006	TRI_7006_1891	SAMEA7822815	1635651	1617330	1247851	1035402	892429	333740	359137	325304	98.8799	76.2908	63.3021	54.5611	20.6352	22.2055	20.1136
TRI 6528	TRI 6528	10.25642/IPK/GBIS/6528	TRI_6528_1892	SAMEA7822816	1428184	1406389	1038843	869622	738967	277199	303361	275226	98.4739	72.7387	60.8901	51.7417	19.71	21.5702	19.5697
TRI 1177	TRI 1177	10.25642/IPK/GBIS/1177	TRI_1177_1893	SAMEA7822817	2147854	2122471	1641921	1361621	1175331	438598	468264	431260	98.8182	76.4447	63.3945	54.7212	20.6645	22.0622	20.3188
TRI 10957	TRI 10957	10.25642/IPK/GBIS/10929	TRI_10957_1894	SAMEA7822818	2730180	2708535	2083315	1757915	1531858	561781	613608	550438	99.2072	76.3069	64.3882	56.1083	20.7411	22.6546	20.3224
TRI 6433	TRI 6433	10.25642/IPK/GBIS/6433	TRI_6433_1895	SAMEA7822819	2381673	2355099	1839885	1534078	1325979	492909	533033	483468	98.8842	77.2518	64.4118	55.6743	20.9294	22.6331	20.5286
TRI 8286	TRI 8286	10.25642/IPK/GBIS/8258	TRI_8286_1896	SAMEA7822820	1432295	1415422	1073023	886793	769750	284444	310131	277418	98.822	74.9163	61.9141	53.7424	20.0961	21.9109	19.5997
TRI 6826	TRI 6826	10.25642/IPK/GBIS/6826	TRI_6826_1897	SAMEA7822821	1197358	1181190	907763	758016	650691	245904	261751	237181	98.6497	75.8138	63.3074	54.3439	20.8183	22.1599	20.0798
TRI 6623	TRI 6623	10.25642/IPK/GBIS/6623	TRI_6623_1898	SAMEA7822822	1262871	1249533	974812	812704	702606	262631	282024	255329	98.9438	77.1901	64.3537	55.6356	21.0183	22.5704	20.434
TRI 9566	TRI 9566	10.25642/IPK/GBIS/9538	TRI_9566_1899	SAMEA7822764	1919897	1897652	1439791	1199458	1030925	383581	420522	377473	98.8413	74.9931	62.4751	53.6969	20.2135	22.1601	19.8916
TRI 9467	TRI 9467	10.25642/IPK/GBIS/9439	TRI_9467_1900	SAMEA7822823	2398756	2364347	1740706	1438146	1236301	473081	464656	471480	98.5655	72.567	59.9538	51.5393	20.0089	19.6526	19.9412
TRI 6707	TRI 6707	10.25642/IPK/GBIS/6707	TRI_6707_1901	SAMEA7822824	2284935	2259221	1729941	1428021	1229525	465754	494285	444793	98.8746	75.7107	62.4972	53.8101	20.6157	21.8786	19.6879
TRI 1162	TRI 1162	10.25642/IPK/GBIS/1162	TRI_1162_1902	SAMEA7822825	2655990	2625231	2013734	1679459	1452659	541255	575786	533078	98.8419	75.8186	63.2329	54.6937	20.6174	21.9328	20.3059
TRI 21210	TRI 21210	10.25642/IPK/GBIS/254803	TRI_21210_1903	SAMEA7822826	2043783	2018876	1526807	1261018	1084822	411304	434637	393890	98.7813	74.7049	61.7002	53.0791	20.3729	21.5287	19.5104
TRI 14968	TRI 14968	10.25642/IPK/GBIS/14960	TRI_14968_1905	SAMEA7822827	2058058	2038248	1545341	1270784	1091005	404160	448364	397020	99.0374	75.0873	61.7468	53.0114	19.8288	21.9975	19.4785
TRI 9613	TRI 9613	10.25642/IPK/GBIS/9585	TRI_9613_1906	SAMEA7822828	1797156	1773049	1354063	1111324	962878	359495	380350	352414	98.6586	75.3448	61.8379	53.5779	20.2755	21.4517	19.8762
TRI 6480	TRI 6480	10.25642/IPK/GBIS/6480	TRI_6480_1907	SAMEA7822829	1486849	1468271	1127838	940679	811852	300124	321591	303537	98.7505	75.8542	63.2666	54.6022	20.4406	21.9027	20.6731
TRI 13623	TRI 13623	10.25642/IPK/GBIS/13591	TRI_13623_1908	SAMEA7822830	1172066	1158814	893775	742383	640911	236679	254468	239098	98.8693	76.2564	63.3397	54.6822	20.4242	21.9593	20.633
TRI 9665	TRI 9665	10.25642/IPK/GBIS/9637	TRI_9665_1909	SAMEA7822831	1974576	1948601	1451327	1211763	1027232	386814	418458	385554	98.6845	73.5007	61.3683	52.0229	19.8509	21.4748	19.7862
TRI 2344	TRI 2344	10.25642/IPK/GBIS/2344	TRI_2344_1910	SAMEA7822832	1912586	1892884	1454568	1209595	1045251	386003	420843	383222	98.9699	76.0524	63.244	54.6512	20.3923	22.2329	20.2454
TRI 7422	TRI 7422	10.25642/IPK/GBIS/7405	TRI_7422_1911	SAMEA7822833	3133761	3098008	2358482	1964147	1696164	631257	677630	622764	98.8591	75.2604	62.677	54.1255	20.3762	21.8731	20.1021
TRI 13281	TRI 13281	10.25642/IPK/GBIS/76332	TRI_13281_1912	SAMEA7822834	2092305	2067824	1563554	1296841	1121409	420399	447086	406853	98.83	74.7288	61.9815	53.5968	20.3305	21.6211	19.6754
TRI 1310	TRI 1310	10.25642/IPK/GBIS/1310	TRI_1310_1913	SAMEA7822835	1977782	1955673	1500171	1237724	1063978	397210	429489	388998	98.8821	75.8512	62.5814	53.7965	20.3107	21.9612	19.8907
TRI 6850	TRI 6850	10.25642/IPK/GBIS/6850	TRI_6850_1914	SAMEA7822836	1948930	1922294	1446414	1176703	1023438	380065	403583	373731	98.6333	74.2158	60.3769	52.5128	19.7714	20.9949	19.4419
TRI 10859	TRI 10859	10.25642/IPK/GBIS/10831	TRI_10859_1915	SAMEA7830341	1779130	1752281	1331094	1105615	950522	360322	373188	353017	98.4909	74.8171	62.1436	53.4262	20.563	21.2973	20.1461
TRI 7075	TRI 7075	10.25642/IPK/GBIS/7075	TRI_7075_1916	SAMEA7822837	1276038	1261602	926159	761980	656311	245791	264336	238830	98.8687	72.5808	59.7145	51.4335	19.4825	20.9524	18.9307
TRI 312	TRI 312	10.25642/IPK/GBIS/312	TRI_312_1917	SAMEA7822838	1742446	1723473	1308161	1085075	935982	355487	374469	336144	98.9111	75.0761	62.2731	53.7166	20.6262	21.7276	19.5039
TRI 17248	TRI 17248	10.25642/IPK/GBIS/74592	TRI_17248_1918	SAMEA7822839	1473209	1456200	1099047	916577	792642	292994	313350	294527	98.8454	74.6022	62.2164	53.8038	20.1205	21.5183	20.2257
B 86	Hope	-	B_86_1919	SAMEA7822840	1092810	1080862	825732	683915	589044	220701	234988	217011	98.9067	75.5604	62.5832	53.9018	20.419	21.7408	20.0776
TRI 11033	TRI 11033	10.25642/IPK/GBIS/11005	TRI_11033_1920	SAMEA7822841	1347839	1333922	1018287	838828	722376	274307	289913	260026	98.9675	75.5496	62.235	53.5951	20.5639	21.7339	19.4933
TRI 14068	TRI 14068	10.25642/IPK/GBIS/14051	TRI_14068_1921	SAMEA7822842	1529757	1512181	1140197	940169	809787	301104	325154	298466	98.8511	74.5345	61.4587	52.9357	19.9119	21.5023	19.7375
TRI 4831	TRI 4831	10.25642/IPK/GBIS/4831	TRI_4831_1922	SAMEA7822843	2342959	2313982	1774156	1468204	1261799	476716	504465	461345	98.7632	75.7229	62.6645	53.8549	20.6015	21.8007	19.9373
TRI 1175	TRI 1175	10.25642/IPK/GBIS/1175	TRI_1175_1923	SAMEA7822844	1535931	1518967	1170394	974925	844791	313243	335319	308864	98.8955	76.2009	63.4745	55.0019	20.6221	22.0755	20.3338
TRI 4647	TRI 4647	10.25642/IPK/GBIS/4647	TRI_4647_1925	SAMEA7822845	2172137	2144325	1641676	1355760	1171348	446432	452826	432979	98.7196	75.5788	62.416	53.9261	20.8192	21.1174	20.1919
TRI 6693	TRI 6693	10.25642/IPK/GBIS/6693	TRI_6693_1926	SAMEA7822846	1908082	1887352	1444348	1203864	1041164	386485	417996	380318	98.9136	75.6963	63.0929	54.566	20.4776	22.1472	20.1509
TRI 4748	TRI 4748	10.25642/IPK/GBIS/4748	TRI_4748_1927	SAMEA7822847	2344764	2318558	1780760	1471412	1270096	474961	501401	470283	98.8824	75.9462	62.7531	54.1673	20.4852	21.6256	20.2834
TRI 10898	TRI 10898	10.25642/IPK/GBIS/10870	TRI_10898_1928	SAMEA7822848	2513195	2492110	1951523	1645848	1430752	531702	568506	517390	99.161	77.6511	65.4883	56.9296	21.3354	22.8122	20.7611
TRI 14202	TRI 14202	10.25642/IPK/GBIS/14186	TRI_14202_1929	SAMEA7822849	2114438	2079036	1525302	1237848	1059664	580546	609292	32161	98.3257	72.1375	58.5426	50.1156	27.9238	29.3065	1.54692
TRI 13313	TRI 13313	10.25642/IPK/GBIS/99527	TRI_13313_1930	SAMEA7822851	2136473	2111450	1580328	1314507	1132548	424076	451009	415967	98.8288	73.969	61.527	53.0102	20.0846	21.3602	19.7005
TRI 7834	TRI 7834	10.25642/IPK/GBIS/7806	TRI_7834_1931	SAMEA7822852	3593380	3549998	2695677	2238546	1939468	702854	777953	720630	98.7927	75.0179	62.2964	53.9734	19.7987	21.9142	20.2994
TRI 15187	TRI 15187	10.25642/IPK/GBIS/87202	TRI_15187_1932	SAMEA7822853	1631226	1614767	1223913	1016202	875445	320152	362010	316080	98.991	75.0303	62.2968	53.6679	19.8265	22.4187	19.5743
TRI 1183	TRI 1183	10.25642/IPK/GBIS/1183	TRI_1183_1933	SAMEA7822854	1531637	1513437	1157566	961805	830876	308542	330523	306628	98.8117	75.577	62.7959	54.2476	20.3868	21.8392	20.2604
TRI 1439	TRI 1439	10.25642/IPK/GBIS/1439	TRI_1439_1934	SAMEA7822855	2031751	2009112	1561304	1303377	1130346	413986	442306	424977	98.8857	76.8452	64.1504	55.6341	20.6054	22.015	21.1525
TRI 14860	TRI 14860	10.25642/IPK/GBIS/14850	TRI_14860_1935	SAMEA7822856	3040157	2989610	2192560	1821532	1559737	589312	659912	540451	98.3374	72.12	59.9157	51.3045	19.712	22.0735	18.0776
TRI 11139	TRI 11139	10.25642/IPK/GBIS/11111	TRI_11139_1936	SAMEA7822857	2298858	2279896	1750436	1468554	1273397	471032	513591	457283	99.1752	76.1437	63.8819	55.3926	20.6602	22.5269	20.0572
TRI 13007	TRI 13007	10.25642/IPK/GBIS/78788	TRI_13007_1937	SAMEA7822858	1923456	1901580	1448987	1201174	1030358	387627	412775	381558	98.8627	75.3325	62.4487	53.5681	20.3845	21.7069	20.0653
TRI 6486	TRI 6486	10.25642/IPK/GBIS/6486	TRI_6486_1938	SAMEA7822859	1585963	1569130	1212836	1015593	879124	330099	348335	320166	98.9386	76.4732	64.0364	55.4316	21.0371	22.1992	20.404
TRI 19938	TRI 19938	10.25642/IPK/GBIS/248092	TRI_19938_1939	SAMEA7822860	1502545	1486409	1147236	953807	824076	313038	327753	297006	98.9261	76.3529	63.4794	54.8453	21.06	22.05	19.9814
TRI 24356	TRI 24356	10.25642/IPK/GBIS/236769	TRI_24356_1940	SAMEA7822861	1468344	1452427	1114659	928527	802697	298522	318517	295892	98.916	75.9127	63.2363	54.6668	20.5533	21.93	20.3722
TRI 13591	TRI 13591	10.25642/IPK/GBIS/13560	TRI_13591_1941	SAMEA7822862	1609613	1593086	1221360	1008175	868502	327808	347300	316346	98.9732	75.8791	62.6346	53.9572	20.5769	21.8005	19.8574
TRI 9588	TRI 9588	10.25642/IPK/GBIS/9560	TRI_9588_1942	SAMEA7822863	1941047	1919212	1485965	1239034	1073195	398043	429782	389525	98.8751	76.5548	63.8333	55.2895	20.7399	22.3937	20.2961
TRI 16423	TRI 16423	10.25642/IPK/GBIS/16132	TRI_16423_1943	SAMEA7822864	1977331	1944159	1492727	1236475	1065177	406340	415215	393645	98.3224	75.492	62.5325	53.8694	20.9006	21.357	20.2476
TRI 12756	TRI 12756	10.25642/IPK/GBIS/12726	TRI_12756_1944	SAMEA7822865	2202266	2177558	1667691	1387573	1202108	448923	479522	435994	98.8781	75.7261	63.0066	54.5851	20.6159	22.0211	20.0222
TRI 9554	TRI 9554	10.25642/IPK/GBIS/9526	TRI_9554_1945	SAMEA7822866	1992867	1973034	1503608	1244087	1068037	401011	431239	390963	99.0048	75.4495	62.427	53.593	20.3246	21.8566	19.8153
TRI 5003	TRI 5003	10.25642/IPK/GBIS/5003	TRI_5003_1946	SAMEA7822867	2434376	2403988	1813577	1511364	1284524	490859	523883	470424	98.7517	74.4986	62.0842	52.766	20.4185	21.7922	19.5685
TRI 2294	TRI 2294	10.25642/IPK/GBIS/2294	TRI_2294_1947	SAMEA7822868	1670401	1652437	1251027	1034861	894419	328909	359859	329757	98.9246	74.8938	61.9528	53.5452	19.9045	21.7775	19.9558
TRI 7344	TRI 7344	10.25642/IPK/GBIS/67034	TRI_7344_1948	SAMEA7822869	2018198	1993711	1528987	1261075	1098285	408280	434283	397686	98.7867	75.76	62.4852	54.4191	20.4784	21.7826	19.947
TRI 22767	TRI 22767	10.25642/IPK/GBIS/252621	TRI_22767_1949	SAMEA7822870	3985185	3942230	3059696	2540700	2193799	820430	885597	790291	98.9221	76.7768	63.7536	55.0489	20.8113	22.4644	20.0468
TRI 8098	TRI 8098	10.25642/IPK/GBIS/8070	TRI_8098_1950	SAMEA7822871	2131323	2106476	1610942	1324662	1152339	427160	458243	416516	98.8342	75.5841	62.1521	54.0668	20.2784	21.754	19.7731
TRI 23826	TRI 23826	10.25642/IPK/GBIS/237720	TRI_23826_1951	SAMEA7822872	2043222	2017876	1548330	1275951	1100448	415102	442540	397195	98.7595	75.7788	62.448	53.8585	20.5712	21.931	19.6838
TRI 7171	TRI 7171	10.25642/IPK/GBIS/7171	TRI_7171_1952	SAMEA7822873	1149795	1135577	879860	728653	625838	235354	253701	228297	98.7634	76.5232	63.3724	54.4304	20.7255	22.3412	20.1041
TRI 9654	TRI 9654	10.25642/IPK/GBIS/9626	TRI_9654_1953	SAMEA7822874	2102927	2077595	1572887	1294030	1113156	417387	447586	407831	98.7954	74.7951	61.5347	52.9336	20.0899	21.5435	19.63
TRI 7732	TRI 7732	10.25642/IPK/GBIS/7704	TRI_7732_1954	SAMEA7822875	1608362	1588055	1238896	1035231	897124	340007	342467	334795	98.7374	77.0284	64.3655	55.7787	21.4103	21.5652	21.0821
TRI 19301	TRI 19301	10.25642/IPK/GBIS/249555	TRI_19301_1955	SAMEA7822876	1730870	1709024	1263950	1024811	900305	332565	349973	326084	98.7379	73.024	59.2079	52.0146	19.4594	20.4779	19.0801
TRI 11818	TRI 11818	10.25642/IPK/GBIS/11791	TRI_11818_1956	SAMEA7822877	1851280	1818077	1399418	1160239	1000039	377490	401962	361916	98.2065	75.5919	62.6723	54.0188	20.7631	22.1092	19.9065
TRI 7707	TRI 7707	10.25642/IPK/GBIS/7679	TRI_7707_1957	SAMEA7822878	2343446	2317983	1724239	1416799	1220690	465762	484503	441410	98.9134	73.5771	60.4579	52.0895	20.0934	20.9019	19.0428
TRI 5091	TRI 5091	10.25642/IPK/GBIS/5091	TRI_5091_1958	SAMEA7822879	3334356	3300688	2487067	2042945	1762204	653785	711314	643445	98.9903	74.5891	61.2696	52.8499	19.8075	21.5505	19.4943
TRI 29	TRI 29	10.25642/IPK/GBIS/29	TRI_29_1959	SAMEA7822880	1820528	1799571	1372450	1141555	984060	373963	389785	358819	98.8489	75.3875	62.7046	54.0535	20.7807	21.6599	19.9391
TRI 23708	TRI 23708	10.25642/IPK/GBIS/227694	TRI_23708_1960	SAMEA7822881	1389886	1371690	1030734	854898	728763	278379	296626	265632	98.6908	74.1596	61.5085	52.4333	20.2946	21.6249	19.3653
TRI 2361	TRI 2361	10.25642/IPK/GBIS/2361	TRI_2361_1961	SAMEA7830386	2741867	2706452	2060337	1721897	1482597	563880	593712	534409	98.7084	75.1436	62.8002	54.0725	20.8347	21.9369	19.7457
TRI 16041	TRI 16041	10.25642/IPK/GBIS/15931	TRI_16041_1962	SAMEA7822882	1381816	1365646	1038453	861402	743667	279280	297264	270841	98.8298	75.1513	62.3384	53.8181	20.4504	21.7673	19.8324
TRI 1146	TRI 1146	10.25642/IPK/GBIS/1146	TRI_1146_1963	SAMEA7822883	1777494	1758410	1329123	1100860	951792	359353	375018	348184	98.9264	74.7751	61.9333	53.5468	20.4362	21.3271	19.8011
TRI 16401	TRI 16401	10.25642/IPK/GBIS/16110	TRI_16401_1964	SAMEA7822884	1892377	1871784	1387089	1145461	985975	368413	395108	362951	98.9118	73.2988	60.5303	52.1025	19.6825	21.1086	19.3906
TRI 7358	TRI 7358	10.25642/IPK/GBIS/7347	TRI_7358_1965	SAMEA7822885	2672224	2643116	2015680	1676801	1447341	534251	579861	534488	98.9107	75.4308	62.7493	54.1624	20.2129	21.9385	20.2219
TRI 9931	TRI 9931	10.25642/IPK/GBIS/9903	TRI_9931_1966	SAMEA7822886	2267355	2239141	1682534	1385636	1191380	441116	486890	434078	98.7556	74.2069	61.1124	52.5449	19.7002	21.7445	19.3859
TRI 1020	TRI 1020	10.25642/IPK/GBIS/1020	TRI_1020_1967	SAMEA7830387	1077472	1065006	793644	655162	562409	211213	227297	205613	98.843	73.658	60.8055	52.1971	19.8321	21.3423	19.3063
B 4	HAYS 2	-	B_4_1968	SAMEA7822887	1837990	1817803	1419905	1191899	1027496	385455	415981	370476	98.9017	77.2531	64.848	55.9032	21.2044	22.8837	20.3804
TRI 29458	TRI 29458	10.25642/IPK/GBIS/1587641	TRI_29458_1970	SAMEA7822888	2455335	2416088	1834818	1505063	1291222	496572	505601	478043	98.4016	74.7278	61.2977	52.5884	20.5527	20.9264	19.7858
TRI 7097	TRI 7097	10.25642/IPK/GBIS/7097	TRI_7097_1971	SAMEA7822889	1881937	1862184	1416568	1177475	1016615	382108	401585	373496	98.9504	75.2718	62.5672	54.0196	20.5193	21.5653	20.0569
TRI 13646	TRI 13646	10.25642/IPK/GBIS/13616	TRI_13646_1972	SAMEA7822890	1801059	1781241	1373655	1153112	998341	373107	396810	363422	98.8996	76.2693	64.0241	55.4308	20.9465	22.2772	20.4027
TRI 1371	TRI 1371	10.25642/IPK/GBIS/1371	TRI_1371_1973	SAMEA7822891	1506979	1490780	1154856	962138	832356	311066	330305	304036	98.9251	76.6338	63.8455	55.2334	20.866	22.1565	20.3944
TRI 1660	TRI 1660	10.25642/IPK/GBIS/1660	TRI_1660_1975	SAMEA7822892	1855773	1834088	1415226	1172869	1011824	372599	405868	374714	98.8315	76.2607	63.2011	54.523	20.3152	22.1291	20.4305
TRI 1369	TRI 1369	10.25642/IPK/GBIS/1369	TRI_1369_1976	SAMEA7822893	4035932	3991319	3083123	2546989	2201926	816014	882458	805598	98.8946	76.3918	63.1078	54.5581	20.4447	22.1094	20.1838
TRI 6841	TRI 6841	10.25642/IPK/GBIS/6841	TRI_6841_1978	SAMEA7822894	3078905	3043677	2297207	1890597	1621525	614493	651590	592319	98.8558	74.6112	61.4049	52.6656	20.1892	21.408	19.4606
TRI 12983	TRI 12983	10.25642/IPK/GBIS/12953	TRI_12983_1979	SAMEA7822895	1510270	1491364	1132379	936088	809612	301807	321552	297106	98.7482	74.9786	61.9815	53.6071	20.237	21.5609	19.9218
TRI 1222	TRI 1222	10.25642/IPK/GBIS/1222	TRI_1222_1980	SAMEA7822896	1988415	1964058	1500582	1231557	1060530	391304	429921	389817	98.7751	75.4662	61.9366	53.3354	19.9232	21.8894	19.8475
TRI 5169	TRI 5169	10.25642/IPK/GBIS/5169	TRI_5169_1981	SAMEA7822897	2441886	2413545	1842843	1529712	1317504	493484	530580	479483	98.8394	75.468	62.6447	53.9544	20.4464	21.9834	19.8663
TRI 3689	TRI 3689	10.25642/IPK/GBIS/3689	TRI_3689_1982	SAMEA7822898	1644548	1626514	1251229	1036649	902195	333362	358138	327814	98.9034	76.0835	63.0355	54.8598	20.4955	22.0187	20.1544
TRI 10478	TRI 10478	10.25642/IPK/GBIS/10450	TRI_10478_1983	SAMEA7822899	1552141	1535620	1183316	989662	862721	321920	342309	308818	98.9356	76.2377	63.7611	55.5826	20.9635	22.2913	20.1103
TRI 11577	TRI 11577	10.25642/IPK/GBIS/11550	TRI_11577_1984	SAMEA7822900	2871645	2843456	2141006	1780748	1538271	573320	617525	559331	99.0184	74.5568	62.0114	53.5676	20.1628	21.7174	19.6708
TRI 13282	TRI 13282	10.25642/IPK/GBIS/99503	TRI_13282_1985	SAMEA7822901	2139917	2101814	1557400	1228694	1082043	398989	418559	386846	98.2194	72.7785	57.4178	50.5647	18.9831	19.9142	18.4053
TRI 6604	TRI 6604	10.25642/IPK/GBIS/6604	TRI_6604_1986	SAMEA7822902	2069637	2043521	1563988	1305005	1128558	425117	448052	409402	98.7381	75.5682	63.0548	54.5293	20.8032	21.9255	20.0341
TRI 6759	TRI 6759	10.25642/IPK/GBIS/6759	TRI_6759_1987	SAMEA7830388	2153016	2130441	1654192	1375090	1189667	442737	472102	437816	98.9515	76.8314	63.8681	55.2558	20.7815	22.1598	20.5505
TRI 11634	TRI 11634	10.25642/IPK/GBIS/11607	TRI_11634_1988	SAMEA7822903	1969859	1947021	1484234	1246334	1068585	402797	429570	393956	98.8406	75.3472	63.2702	54.2468	20.6879	22.0629	20.2338
TRI 11829	TRI 11829	10.25642/IPK/GBIS/11802	TRI_11829_1989	SAMEA7822904	2165328	2140622	1629833	1349463	1158761	436912	469109	421127	98.859	75.2696	62.3214	53.5143	20.4105	21.9146	19.6731
TRI 6873	TRI 6873	10.25642/IPK/GBIS/6873	TRI_6873_1990	SAMEA7830389	1600424	1580744	1204442	997513	869174	323685	340686	315465	98.7703	75.2577	62.328	54.309	20.4768	21.5523	19.9567
TRI 21305	TRI 21305	10.25642/IPK/GBIS/236141	TRI_21305_1991	SAMEA7822905	1316718	1304011	999222	830858	716962	275097	282304	259830	99.0349	75.8873	63.1007	54.4507	21.0962	21.6489	19.9254
TRI 9335	TRI 9335	10.25642/IPK/GBIS/9307	TRI_9335_1992	SAMEA7822906	3473461	3433007	2642109	2185127	1885318	708041	747244	692294	98.8353	76.0656	62.9092	54.2778	20.6245	21.7665	20.1658
TRI 21221	TRI 21221	10.25642/IPK/GBIS/227177	TRI_21221_1993	SAMEA7822907	1921743	1902356	1463250	1216042	1048923	376361	433556	385592	98.9912	76.1418	63.2781	54.5819	19.7839	22.7905	20.2692
TRI 11279	TRI 11279	10.25642/IPK/GBIS/11251	TRI_11279_1994	SAMEA7822908	1817515	1798344	1381848	1149639	989910	373729	399213	356375	98.9452	76.0295	63.2533	54.465	20.7818	22.1989	19.8168
TRI 6709	TRI 6709	10.25642/IPK/GBIS/6709	TRI_6709_1995	SAMEA7822909	2449630	2417824	1863030	1540725	1321587	496961	535449	482860	98.7016	76.0535	62.8962	53.9505	20.5541	22.1459	19.9708
TRI 3369	TRI 3369	10.25642/IPK/GBIS/3369	TRI_3369_1996	SAMEA7822910	1524605	1506371	1148592	943530	808438	304284	323075	301062	98.804	75.337	61.8868	53.0261	20.1998	21.4472	19.9859
TRI 257	TRI 257	10.25642/IPK/GBIS/257	TRI_257_1997	SAMEA7822850	2393979	2367038	1805619	1498426	1290197	482638	513209	476751	98.8746	75.4233	62.5914	53.8934	20.39	21.6815	20.1412
TRI 10126	TRI 10126	10.25642/IPK/GBIS/10098	TRI_10126_1998	SAMEA7822911	2139194	2117163	1605197	1337344	1154853	433515	461582	419089	98.9701	75.0375	62.5163	53.9854	20.4762	21.8019	19.7948
TRI 21298	TRI 21298	10.25642/IPK/GBIS/248405	TRI_21298_1999	SAMEA7822912	1955135	1935521	1479257	1221581	1050561	395198	423521	382809	98.9968	75.6601	62.4806	53.7334	20.4182	21.8815	19.7781
TRI 6391	TRI 6391	10.25642/IPK/GBIS/6391	TRI_6391_2000	SAMEA7822913	1732942	1717995	1294423	1071482	921832	348693	364918	341300	99.1375	74.6951	61.8302	53.1946	20.2965	21.2409	19.8662
TRI 3791	TRI 3791	10.25642/IPK/GBIS/3791	TRI_3791_2001	SAMEA7822914	3566320	3533178	2701447	2256771	1949525	741879	766947	709109	99.0707	75.7489	63.2801	54.6649	20.9975	21.707	20.07
TRI 7950	TRI 7950	10.25642/IPK/GBIS/7922	TRI_7950_2002	SAMEA7822915	1473803	1456386	1117570	931141	802450	299879	321876	294873	98.8182	75.829	63.1795	54.4476	20.5906	22.101	20.2469
TRI 3778	TRI 3778	10.25642/IPK/GBIS/3778	TRI_3778_2003	SAMEA7822916	1345019	1332124	1007198	840916	724858	270687	293220	262976	99.0413	74.8836	62.5208	53.892	20.32	22.0115	19.7411
TRI 9354	TRI 9354	10.25642/IPK/GBIS/9326	TRI_9354_2004	SAMEA7822917	1895891	1871697	1446129	1212248	1049408	395411	417479	379450	98.7239	76.277	63.9408	55.3517	21.1258	22.3048	20.273
TRI 7913	TRI 7913	10.25642/IPK/GBIS/7885	TRI_7913_2005	SAMEA7822919	1837082	1815046	1384786	1151965	991690	373618	395187	362975	98.8005	75.3797	62.7062	53.9818	20.5845	21.7728	19.9981
TRI 21192	TRI 21192	10.25642/IPK/GBIS/249342	TRI_21192_2006	SAMEA7822920	1891781	1873672	1419705	1177212	1010874	378152	410287	369731	99.0428	75.0459	62.2277	53.435	20.1824	21.8975	19.733
B 98	Lr 12	-	B_98_2007	SAMEA7822921	2176382	2155792	1645232	1362068	1175420	438278	468384	432793	99.0539	75.5948	62.5841	54.008	20.3303	21.7268	20.0758
TRI 9326	TRI 9326	10.25642/IPK/GBIS/9298	TRI_9326_2008	SAMEA7822922	2856647	2792137	2145626	1766926	1518056	596311	563825	576349	97.7418	75.1099	61.8531	53.1412	21.3568	20.1933	20.6419
TRI 25022	TRI 25022	10.25642/IPK/GBIS/227986	TRI_25022_2009	SAMEA7822923	2612744	2579310	1963104	1625909	1406519	521655	562042	515290	98.7203	75.1357	62.2299	53.833	20.2246	21.7904	19.9778
B 82	Centurk	-	B_82_2010	SAMEA7822924	1770767	1752063	1339562	1105955	950892	354694	381489	351788	98.9437	75.6487	62.4563	53.6994	20.2444	21.7737	20.0785
TRI 7882	TRI 7882	10.25642/IPK/GBIS/7854	TRI_7882_2011	SAMEA7822925	2278352	2251408	1639775	1335186	1128956	425781	468155	419850	98.8174	71.972	58.6031	49.5514	18.9118	20.7939	18.6483
TRI 6852	TRI 6852	10.25642/IPK/GBIS/6852	TRI_6852_2012	SAMEA7822926	2028497	2007592	1554430	1290131	1108373	418966	444759	405596	98.9694	76.6296	63.6003	54.6401	20.8691	22.1539	20.2031
TRI 24862	TRI 24862	10.25642/IPK/GBIS/241240	TRI_24862_2013	SAMEA7822927	2072547	2050050	1524790	1258685	1078000	407893	437496	392551	98.9145	73.5708	60.7313	52.0133	19.8967	21.3407	19.1484
TRI 10907	TRI 10907	10.25642/IPK/GBIS/10879	TRI_10907_2014	SAMEA7822928	1368557	1354160	1029851	844156	726172	271873	292419	265266	98.948	75.2509	61.6822	53.0611	20.0769	21.5941	19.589
TRI 1482	TRI 1482	10.25642/IPK/GBIS/1482	TRI_1482_2015	SAMEA7822929	1914916	1894402	1398266	1156048	998507	371015	399468	366182	98.9287	73.0197	60.3707	52.1436	19.5848	21.0868	19.3297
TRI 19320	TRI 19320	10.25642/IPK/GBIS/253974	TRI_19320_2016	SAMEA7822930	2682693	2657343	2032270	1681266	1452317	553641	576901	520789	99.0551	75.7548	62.6708	54.1365	20.8344	21.7097	19.5981
TRI 175	TRI 175	10.25642/IPK/GBIS/175	TRI_175_2017	SAMEA7822931	3324873	3292321	2500830	2082629	1800292	671001	717354	658488	99.021	75.2158	62.6379	54.1462	20.3808	21.7887	20.0007
TRI 1710	TRI 1710	10.25642/IPK/GBIS/1710	TRI_1710_2018	SAMEA7822932	1994869	1955986	1509441	1249374	1075469	397531	435489	396021	98.0508	75.6662	62.6294	53.9118	20.3238	22.2644	20.2466
TRI 6468	TRI 6468	10.25642/IPK/GBIS/6468	TRI_6468_2019	SAMEA7822933	1162784	1150626	882047	735838	634395	238368	253691	231817	98.9544	75.8565	63.2824	54.5583	20.7164	22.0481	20.147
TRI 25356	TRI 25356	10.25642/IPK/GBIS/257432	TRI_25356_2020	SAMEA7822934	2147879	2126291	1635458	1371481	1188910	434670	479459	433530	98.9949	76.1429	63.8528	55.3527	20.4426	22.5491	20.389
TRI 8019	TRI 8019	10.25642/IPK/GBIS/7991	TRI_8019_2021	SAMEA7822935	1704957	1676577	1282992	1068019	919580	345893	366477	337095	98.3354	75.2507	62.642	53.9357	20.6309	21.8586	20.1061
TRI 6556	TRI 6556	10.25642/IPK/GBIS/6556	TRI_6556_2022	SAMEA7822936	2649163	2624313	2065127	1730971	1498952	557460	602018	543711	99.062	77.9539	65.3403	56.5821	21.2421	22.94	20.7182
TRI 23964	TRI 23964	10.25642/IPK/GBIS/257343	TRI_23964_2023	SAMEA7822937	2732717	2703898	1986432	1621120	1408824	522718	558134	511339	98.9454	72.6907	59.3226	51.554	19.332	20.6418	18.9112
TRI 21202	TRI 21202	10.25642/IPK/GBIS/241591	TRI_21202_2024	SAMEA7822938	1454665	1440190	1098525	906931	779751	293236	314975	283901	99.0049	75.5174	62.3464	53.6035	20.3609	21.8704	19.7127
TRI 11953	TRI 11953	10.25642/IPK/GBIS/11928	TRI_11953_2025	SAMEA7822939	1807102	1788800	1381532	1151116	994856	369663	397893	365098	98.9872	76.4501	63.6996	55.0526	20.6654	22.2436	20.4102
TRI 11593	TRI 11593	10.25642/IPK/GBIS/11566	TRI_11593_2027	SAMEA7822940	2061808	2043986	1593647	1330921	1150746	426175	468339	415120	99.1356	77.2937	64.5512	55.8125	20.8502	22.913	20.3093
TRI 14056	TRI 14056	10.25642/IPK/GBIS/14039	TRI_14056_2028	SAMEA7822941	4354735	4308714	3318572	2752253	2380229	884415	945804	876039	98.9432	76.2061	63.2014	54.6584	20.5262	21.951	20.3318
TRI 15247	TRI 15247	10.25642/IPK/GBIS/15228	TRI_15247_2029	SAMEA7822942	3739543	3685170	2831882	2354428	2034795	781373	783764	750315	98.546	75.728	62.9603	54.4129	21.2032	21.2681	20.3604
TRI 7878	TRI 7878	10.25642/IPK/GBIS/7850	TRI_7878_2030	SAMEA7830391	4353234	4308219	3320067	2769502	2395950	885802	972518	869054	98.9659	76.2667	63.6194	55.0384	20.5607	22.5736	20.172
TRI 58	TRI 58	10.25642/IPK/GBIS/58	TRI_58_2031	SAMEA7822943	1774361	1754909	1377234	1147348	991937	367911	395949	363869	98.9037	77.6186	64.6626	55.9039	20.9647	22.5624	20.7344
TRI 10971	TRI 10971	10.25642/IPK/GBIS/10943	TRI_10971_2034	SAMEA7822944	2116195	2097739	1614568	1364822	1182997	442919	472391	425792	99.1279	76.2958	64.4942	55.9021	21.1141	22.5191	20.2977
TRI 123	TRI 123	10.25642/IPK/GBIS/123	TRI_123_2035	SAMEA7822945	1889066	1868994	1428510	1186961	1022161	387160	404225	376066	98.9375	75.6199	62.8332	54.1093	20.7149	21.6279	20.1213
TRI 1102	TRI 1102	10.25642/IPK/GBIS/1102	TRI_1102_2036	SAMEA7822946	3219884	3183847	2433407	2023015	1746324	648184	699377	640678	98.8808	75.5744	62.8288	54.2356	20.3585	21.9664	20.1228
TRI 25215	TRI 25215	10.25642/IPK/GBIS/250527	TRI_25215_2037	SAMEA7822947	2562527	2533927	1979241	1656826	1433802	532602	576618	520563	98.8839	77.2379	64.6559	55.9527	21.0188	22.7559	20.5437
TRI 4456	TRI 4456	10.25642/IPK/GBIS/4456	TRI_4456_2038	SAMEA7822948	5513867	5447374	4176387	3443779	2987173	1101948	1187729	1097662	98.7941	75.7433	62.4567	54.1756	20.229	21.8037	20.1503
TRI 7450	TRI 7450	10.25642/IPK/GBIS/67046	TRI_7450_2039	SAMEA7822949	3376921	3351289	2639472	2225190	1926978	722314	779859	683164	99.241	78.1621	65.894	57.0632	21.5533	23.2704	20.3851
TRI 1017	TRI 1017	10.25642/IPK/GBIS/1017	TRI_1017_2040	SAMEA7822950	2597456	2565884	1992592	1645822	1415114	521857	576854	519542	98.7845	76.7132	63.3628	54.4808	20.3383	22.4817	20.2481
TRI 25535	TRI 25535	10.25642/IPK/GBIS/237749	TRI_25535_2041	SAMEA7822951	2040568	2017215	1554301	1290236	1113337	414114	444727	409055	98.8556	76.17	63.2293	54.5602	20.529	22.0466	20.2782
TRI 19999	TRI 19999	10.25642/IPK/GBIS/248974	TRI_19999_2042	SAMEA7822952	2184803	2159021	1650243	1376402	1183040	444467	469699	439067	98.8199	75.5328	62.9989	54.1486	20.5865	21.7552	20.3364
TRI 1467	TRI 1467	10.25642/IPK/GBIS/1467	TRI_1467_2043	SAMEA7822953	2588335	2561491	1983882	1657087	1432485	526863	576107	527787	98.9629	76.647	64.0213	55.3439	20.5686	22.4911	20.6047
TRI 1160	TRI 1160	10.25642/IPK/GBIS/1160	TRI_1160_2044	SAMEA7822954	3193336	3161790	2434660	2029107	1751512	653079	698423	642642	99.0121	76.2419	63.5419	54.849	20.6554	22.0895	20.3253
TRI 16761	TRI 16761	10.25642/IPK/GBIS/81008	TRI_16761_2045	SAMEA7822955	2627974	2604505	2028817	1702488	1478521	547815	588834	534391	99.107	77.2008	64.7833	56.2609	21.0334	22.6083	20.5179
TRI 29467	TRI 29467	10.25642/IPK/GBIS/1589447	TRI_29467_2047	SAMEA7822956	2297274	2269715	1755894	1453167	1253538	465651	502769	461338	98.8004	76.4338	63.2561	54.5663	20.5158	22.1512	20.3258
TRI 1300	TRI 1300	10.25642/IPK/GBIS/1300	TRI_1300_2049	SAMEA7822957	1891891	1867444	1407819	1169628	999104	373460	405166	371779	98.7078	74.4133	61.8232	52.8098	19.9985	21.6963	19.9084
TRI 4738	TRI 4738	10.25642/IPK/GBIS/4738	TRI_4738_2050	SAMEA7822958	2108174	2084176	1581142	1321960	1141516	431299	442753	425230	98.8617	75.0005	62.7064	54.1471	20.694	21.2436	20.4028
TRI 13276	TRI 13276	10.25642/IPK/GBIS/99499	TRI_13276_2051	SAMEA7822959	1779866	1757633	1346435	1120790	963801	360277	387315	354527	98.7509	75.6481	62.9705	54.1502	20.4979	22.0362	20.1707
TRI 13684	TRI 13684	10.25642/IPK/GBIS/13659	TRI_13684_2052	SAMEA7822960	2260200	2235714	1732779	1448975	1252566	471111	500256	453252	98.9166	76.6649	64.1083	55.4184	21.0721	22.3757	20.2733
TRI 1699	TRI 1699	10.25642/IPK/GBIS/1699	TRI_1699_2053	SAMEA7822961	3705941	3655997	2714951	2251827	1939491	733519	778725	700102	98.6523	73.2594	60.7626	52.3346	20.0634	21.2999	19.1494
TRI 7909	TRI 7909	10.25642/IPK/GBIS/7881	TRI_7909_2054	SAMEA7822962	3294363	3236997	2519391	2099947	1816548	674865	722925	664794	98.2587	76.4758	63.7436	55.1411	20.8485	22.3332	20.5374
TRI 4866	TRI 4866	10.25642/IPK/GBIS/4866	TRI_4866_2055	SAMEA7822963	4018843	3974024	3036859	2515079	2156665	806102	862797	803390	98.8848	75.5655	62.5822	53.6638	20.2843	21.7109	20.216
TRI 14245	TRI 14245	10.25642/IPK/GBIS/14230	TRI_14245_2056	SAMEA7822964	1790617	1769097	1376279	1140077	983677	369077	394736	356739	98.7982	76.8606	63.6695	54.9351	20.8625	22.3129	20.165
B 74	UC 65680	-	B_74_2057	SAMEA7822965	1668413	1649319	1272917	1065455	918972	342990	367169	337120	98.8556	76.2951	63.8604	55.0806	20.7959	22.2619	20.44
TRI 10356	TRI 10356	10.25642/IPK/GBIS/10328	TRI_10356_2058	SAMEA7822966	2129724	2105482	1625231	1346265	1157419	466527	463414	391611	98.8617	76.3118	63.2131	54.346	22.1577	22.0099	18.5996
TRI 344	TRI 344	10.25642/IPK/GBIS/344	TRI_344_2059	SAMEA7822967	2677361	2643554	2016648	1688884	1454925	543985	577863	536302	98.7373	75.3222	63.0802	54.3418	20.5778	21.8593	20.2872
TRI 13618	TRI 13618	10.25642/IPK/GBIS/13586	TRI_13618_2060	SAMEA7822968	2309319	2286420	1789756	1489406	1285841	478846	516065	470118	99.0084	77.5015	64.4955	55.6805	20.943	22.5709	20.5613
TRI 212	TRI 212	10.25642/IPK/GBIS/212	TRI_212_2061	SAMEA7822969	2669416	2638547	2029871	1680491	1452763	538396	583260	529504	98.8436	76.0418	62.9535	54.4225	20.405	22.1053	20.068
TRI 8040	TRI 8040	10.25642/IPK/GBIS/8012	TRI_8040_2062	SAMEA7822970	3340286	3302990	2550554	2130362	1849928	690891	729310	672776	98.8834	76.3574	63.7778	55.3823	20.9171	22.0803	20.3687
TRI 5071	TRI 5071	10.25642/IPK/GBIS/5071	TRI_5071_2063	SAMEA7822971	1917920	1894737	1454628	1209641	1045521	392104	413023	382905	98.7912	75.844	63.0705	54.5133	20.6944	21.7984	20.2089
TRI 11963	TRI 11963	10.25642/IPK/GBIS/11938	TRI_11963_2064	SAMEA7822972	2281142	2257603	1699597	1408769	1212113	469784	498218	417068	98.9681	74.5064	61.7572	53.1362	20.809	22.0685	18.4739
TRI 12007	TRI 12007	10.25642/IPK/GBIS/11982	TRI_12007_2065	SAMEA7822973	1394656	1379652	1069648	887880	766584	286060	306900	280026	98.9242	76.6962	63.663	54.9658	20.7342	22.2447	20.2969
TRI 173	TRI 173	10.25642/IPK/GBIS/173	TRI_173_2066	SAMEA7822974	1643199	1625043	1244871	1019317	885470	325383	350303	325868	98.8951	75.759	62.0325	53.887	20.023	21.5565	20.0529
TRI 6932	TRI 6932	10.25642/IPK/GBIS/6932	TRI_6932_2067	SAMEA7822975	1744115	1725723	1338547	1113644	965078	359843	383169	352199	98.9455	76.7465	63.8515	55.3334	20.8517	22.2034	20.4088
TRI 21312	TRI 21312	10.25642/IPK/GBIS/242073	TRI_21312_2068	SAMEA7822976	3356860	3326264	2497323	2059518	1773361	662228	700070	661274	99.0886	74.3946	61.3525	52.828	19.9091	21.0467	19.8804
TRI 11078	TRI 11078	10.25642/IPK/GBIS/11050	TRI_11078_2069	SAMEA7822977	1468351	1451393	1124655	935654	807212	301923	322796	294874	98.8451	76.5931	63.7214	54.974	20.8023	22.2404	20.3166
TRI 1208	TRI 1208	10.25642/IPK/GBIS/1208	TRI_1208_2070	SAMEA7822978	1896431	1874256	1450794	1208711	1049335	377954	420352	389740	98.8307	76.5013	63.7361	55.3321	20.1655	22.4277	20.7944
TRI 10490	TRI 10490	10.25642/IPK/GBIS/10462	TRI_10490_2071	SAMEA7822979	1698474	1678525	1299272	1084196	938434	351530	374526	338501	98.8255	76.4964	63.8335	55.2516	20.9428	22.3128	20.1666
TRI 12054	TRI 12054	10.25642/IPK/GBIS/12029	TRI_12054_2072	SAMEA7822980	2144167	2117841	1601654	1298309	1128296	420778	448844	407183	98.7722	74.6982	60.5507	52.6216	19.8683	21.1935	19.2263
TRI 12050	TRI 12050	10.25642/IPK/GBIS/12025	TRI_12050_2073	SAMEA7822981	2058505	2025818	1537104	1272445	1098466	410544	432389	407044	98.4121	74.6709	61.814	53.3623	20.2656	21.3439	20.0928
TRI 10458	TRI 10458	10.25642/IPK/GBIS/10430	TRI_10458_2074	SAMEA7822982	2079098	2056187	1555125	1298849	1121856	420864	446292	409987	98.898	74.7981	62.4718	53.9588	20.4682	21.7048	19.9392
TRI 7969	TRI 7969	10.25642/IPK/GBIS/7941	TRI_7969_2075	SAMEA7822983	1909029	1890199	1429838	1180877	1016743	379218	409978	372349	99.0136	74.8987	61.8575	53.2597	20.0623	21.6897	19.6989
TRI 12700	TRI 12700	10.25642/IPK/GBIS/12676	TRI_12700_2076	SAMEA7822984	2290197	2263121	1737607	1447909	1252023	467374	500436	454944	98.8177	75.8715	63.222	54.6688	20.6517	22.1126	20.1025
TRI 10805	TRI 10805	10.25642/IPK/GBIS/10777	TRI_10805_2077	SAMEA7822985	2312485	2287536	1791782	1496605	1296099	480232	521057	471488	98.9211	77.483	64.7185	56.0479	20.9934	22.7781	20.6112
TRI 2308	TRI 2308	10.25642/IPK/GBIS/2308	TRI_2308_2078	SAMEA7822986	1807320	1787995	1370650	1138351	985383	363929	395179	360224	98.9307	75.8388	62.9856	54.5218	20.354	22.1018	20.1468
TRI 9593	TRI 9593	10.25642/IPK/GBIS/9565	TRI_9593_2079	SAMEA7822987	1614926	1596608	1206655	1000187	864276	321400	347468	313856	98.8657	74.7189	61.9339	53.518	20.1302	21.7629	19.6577
TRI 7429	TRI 7429	10.25642/IPK/GBIS/67043	TRI_7429_2080	SAMEA7822988	3260528	3225362	2404072	2000697	1725455	645089	691847	629621	98.9215	73.7326	61.3611	52.9195	20.0005	21.4502	19.5209
TRI 6410	TRI 6410	10.25642/IPK/GBIS/6410	TRI_6410_2081	SAMEA7822989	3829794	3787821	2933597	2463548	2144848	792338	850549	779502	98.904	76.5993	64.3259	56.0043	20.918	22.4548	20.5792
TRI 8126	TRI 8126	10.25642/IPK/GBIS/8098	TRI_8126_2082	SAMEA7822990	2056603	2035149	1568219	1303733	1125359	420378	453874	407972	98.9568	76.2529	63.3925	54.7193	20.6559	22.3018	20.0463
TRI 1749	TRI 1749	10.25642/IPK/GBIS/1749	TRI_1749_2083	SAMEA7822991	2271722	2250129	1737216	1452804	1256271	468737	499317	461171	99.0495	76.4713	63.9517	55.3004	20.8316	22.1906	20.4953
TRI 7983	TRI 7983	10.25642/IPK/GBIS/7955	TRI_7983_2084	SAMEA7822992	2471134	2443823	1871437	1555267	1339032	497586	544536	487882	98.8948	75.7319	62.9374	54.1869	20.361	22.2821	19.9639
TRI 21274	TRI 21274	10.25642/IPK/GBIS/241603	TRI_21274_2086	SAMEA7822993	3620331	3584864	2765668	2300422	1987305	729002	790188	741150	99.0203	76.3927	63.5418	54.8929	20.3356	22.0423	20.6744
TRI 6615	TRI 6615	10.25642/IPK/GBIS/6615	TRI_6615_2087	SAMEA7822994	2636314	2611777	2028746	1692656	1464492	541769	579890	541729	99.0693	76.9539	64.2054	55.5507	20.7433	22.2029	20.7418
TRI 3387	TRI 3387	10.25642/IPK/GBIS/3387	TRI_3387_2088	SAMEA7822995	1443089	1429528	1114991	931897	805577	302568	321685	293318	99.0603	77.2642	64.5765	55.8231	21.1656	22.5029	20.5185
TRI 385	TRI 385	10.25642/IPK/GBIS/385	TRI_385_2089	SAMEA7822996	1930612	1907260	1458690	1199898	1035645	383974	411978	384451	98.7904	75.5558	62.1512	53.6434	20.1322	21.6005	20.1572
TRI 7802	TRI 7802	10.25642/IPK/GBIS/7774	TRI_7802_2090	SAMEA7822997	1839880	1816652	1390666	1154209	999441	363843	400725	369164	98.7375	75.5846	62.7328	54.321	20.0282	22.0584	20.3211
TRI 75	TRI 75	10.25642/IPK/GBIS/75	TRI_75_2091	SAMEA7822998	1850016	1831045	1404624	1167740	1007818	375404	402178	371162	98.9745	75.925	63.1205	54.4762	20.5022	21.9644	20.2705
TRI 1112	TRI 1112	10.25642/IPK/GBIS/1112	TRI_1112_2092	SAMEA7830390	1911187	1887702	1380477	1143601	984333	370485	388066	364752	98.7712	72.2314	59.8372	51.5038	19.6262	20.5576	19.3225
TRI 1158	TRI 1158	10.25642/IPK/GBIS/1158	TRI_1158_2093	SAMEA7822999	3126975	3093847	2380352	1974589	1710667	635024	678477	625965	98.9406	76.1232	63.1469	54.7068	20.5254	21.9299	20.2326
TRI 1449	TRI 1449	10.25642/IPK/GBIS/1449	TRI_1449_2094	SAMEA7823000	2967017	2937139	2208234	1821242	1566999	574982	633859	585258	98.993	74.4261	61.3829	52.814	19.5763	21.5808	19.9261
TRI 6372	TRI 6372	10.25642/IPK/GBIS/6372	TRI_6372_2095	SAMEA7823001	2295607	2270889	1765651	1473151	1278131	476875	508481	465456	98.9232	76.9143	64.1726	55.6773	20.9995	22.3913	20.4966
B 55	Cajeme 71	-	B_55_2096	SAMEA7823002	1996511	1973426	1508957	1262838	1096865	404665	432180	404437	98.8437	75.5797	63.2522	54.9391	20.5057	21.9	20.4942
TRI 8293	TRI 8293	10.25642/IPK/GBIS/8265	TRI_8293_2097	SAMEA7823003	3267615	3230185	2527985	2115735	1832136	685683	730028	664290	98.8545	77.3648	64.7486	56.0695	21.2274	22.6002	20.5651
TRI 19471	TRI 19471	10.25642/IPK/GBIS/260150	TRI_19471_2098	SAMEA7823004	1635929	1620832	1289909	1093207	951509	352297	374789	345524	99.0772	78.8487	66.8248	58.1632	21.7356	23.1232	21.3177
B 57	NS 74/95	-	B_57_2099	SAMEA7823005	2406695	2381159	1862546	1552871	1343172	504426	532499	487713	98.939	77.3902	64.523	55.8098	21.1841	22.363	20.4822
TRI 351	TRI 351	10.25642/IPK/GBIS/351	TRI_351_2100	SAMEA7823006	1793038	1770374	1402913	1170674	1012880	377774	403957	370060	98.736	78.2422	65.29	56.4896	21.3387	22.8176	20.9029
B 93	Lr 10	-	B_93_2101	SAMEA7823007	2272443	2247402	1755018	1460593	1271774	471721	493488	469588	98.8981	77.2305	64.2741	55.9651	20.9896	21.9582	20.8947
TRI 6358	TRI 6358	10.25642/IPK/GBIS/6358	TRI_6358_2102	SAMEA7823008	2408869	2386262	1832688	1530394	1319585	487221	534526	483937	99.0615	76.0808	63.5316	54.7803	20.4177	22.4001	20.2801
TRI 6613	TRI 6613	10.25642/IPK/GBIS/6613	TRI_6613_2103	SAMEA7823009	3014206	2983658	2323409	1938059	1677232	617536	677690	610914	98.9865	77.082	64.2975	55.6442	20.6973	22.7134	20.4753
TRI 13662	TRI 13662	10.25642/IPK/GBIS/13635	TRI_13662_2104	SAMEA7823010	2808173	2775855	2090844	1710042	1502937	549729	584156	549138	98.8491	74.4557	60.8952	53.5201	19.804	21.0442	19.7827
TRI 4228	TRI 4228	10.25642/IPK/GBIS/4228	TRI_4228_2105	SAMEA7823011	2421489	2392992	1871373	1568279	1365037	507012	535178	499324	98.8232	77.2819	64.7651	56.3718	21.1874	22.3644	20.8661
TRI 8133	TRI 8133	10.25642/IPK/GBIS/8105	TRI_8133_2106	SAMEA7823012	2325401	2296946	1767624	1436251	1248451	460040	490420	461121	98.7763	76.0137	61.7636	53.6876	20.0283	21.351	20.0754
TRI 9601	TRI 9601	10.25642/IPK/GBIS/9573	TRI_9601_2107	SAMEA7823013	2517959	2491471	1911613	1597113	1380834	514568	553075	501437	98.948	75.9191	63.4289	54.8394	20.6532	22.1987	20.1261
TRI 4995	TRI 4995	10.25642/IPK/GBIS/4995	TRI_4995_2108	SAMEA7823014	2017647	1996461	1553441	1298518	1124934	415581	445335	414773	98.95	76.9927	64.358	55.7547	20.8159	22.3062	20.7754
TRI 7696	TRI 7696	10.25642/IPK/GBIS/7668	TRI_7696_2109	SAMEA7823015	2606911	2575612	1977001	1638725	1415744	526046	565378	518397	98.7994	75.8369	62.8608	54.3073	20.4241	21.9512	20.1271
TRI 9966	TRI 9966	10.25642/IPK/GBIS/9938	TRI_9966_2110	SAMEA7823016	2180191	2154125	1667757	1370999	1189408	445889	467749	434606	98.8044	76.4959	62.8844	54.5552	20.6993	21.7141	20.1755
TRI 25528	TRI 25528	10.25642/IPK/GBIS/232955	TRI_25528_2111	SAMEA7823017	2876450	2842191	2178845	1801623	1562567	580659	622179	567022	98.809	75.7477	62.6336	54.3228	20.43	21.8908	19.9502
TRI 19545	TRI 19545	10.25642/IPK/GBIS/248061	TRI_19545_2112	SAMEA7823018	1919449	1897952	1461593	1213587	1049848	388104	420293	384501	98.88	76.1465	63.2258	54.6953	20.4486	22.1446	20.2587
TRI 19456	TRI 19456	10.25642/IPK/GBIS/248090	TRI_19456_2113	SAMEA7823019	2187308	2163289	1633133	1336322	1157051	427669	456735	427619	98.9019	74.6641	61.0944	52.8984	19.7694	21.113	19.7671
TRI 24258	TRI 24258	10.25642/IPK/GBIS/232932	TRI_24258_2114	SAMEA7823020	2019299	1998483	1527835	1265176	1093686	403270	434051	406018	98.9691	75.6617	62.6542	54.1617	20.1788	21.719	20.3163
TRI 19473	TRI 19473	10.25642/IPK/GBIS/248420	TRI_19473_2115	SAMEA7823021	951790	941186	709096	591096	512188	193967	203893	182898	98.8859	74.5013	62.1036	53.8131	20.6088	21.6634	19.4327
TRI 24917	TRI 24917	10.25642/IPK/GBIS/232883	TRI_24917_2116	SAMEA7823022	3398013	3355975	2529487	2053448	1789215	663345	710628	644914	98.7629	74.4402	60.4308	52.6547	19.7661	21.175	19.2169
TRI 25214	TRI 25214	10.25642/IPK/GBIS/255296	TRI_25214_2117	SAMEA7823023	2632291	2608238	1987095	1640288	1412283	527996	576318	510810	99.0862	75.4892	62.3141	53.6522	20.2434	22.0961	19.5845
TRI 4642	TRI 4642	10.25642/IPK/GBIS/4642	TRI_4642_2118	SAMEA7823024	1968230	1945714	1521552	1272674	1102538	409820	438176	405464	98.856	77.3056	64.6608	56.0167	21.0627	22.5201	20.8388
TRI 990	TRI 990	10.25642/IPK/GBIS/990	TRI_990_2119	SAMEA7823025	1609925	1590205	1238085	1028244	890791	327119	353986	329185	98.7751	76.9033	63.8691	55.3312	20.5709	22.2604	20.7008
TRI 4807	TRI 4807	10.25642/IPK/GBIS/4807	TRI_4807_2120	SAMEA7823027	2084457	2059524	1563370	1284714	1110762	414107	443854	404104	98.8039	75.0013	61.633	53.2878	20.1069	21.5513	19.6212
TRI 19730	TRI 19730	10.25642/IPK/GBIS/231809	TRI_19730_2122	SAMEA7823028	1952795	1926415	1455167	1182014	1031191	380603	408579	372342	98.6491	74.5171	60.5293	52.8059	19.7571	21.2093	19.3282
TRI 1624	TRI 1624	10.25642/IPK/GBIS/1624	TRI_1624_2123	SAMEA7823029	1875300	1855511	1397626	1161563	1009366	368310	400662	374762	98.9448	74.5281	61.9401	53.8242	19.8495	21.5931	20.1972
TRI 5158	TRI 5158	10.25642/IPK/GBIS/5158	TRI_5158_2124	SAMEA7823030	2272877	2246035	1722981	1434341	1240104	463495	493066	453790	98.819	75.8062	63.1068	54.561	20.6361	21.9527	20.204
TRI 4504	TRI 4504	10.25642/IPK/GBIS/4504	TRI_4504_2125	SAMEA7823031	2049428	2027888	1537499	1264083	1090544	405206	434818	402811	98.949	75.0209	61.6798	53.2121	19.9817	21.4419	19.8636
TRI 24365	TRI 24365	10.25642/IPK/GBIS/236768	TRI_24365_2126	SAMEA7823032	1632672	1615110	1205623	987855	858279	315714	342334	313551	98.9243	73.8436	60.5054	52.569	19.5475	21.1957	19.4136
TRI 21405	TRI 21405	10.25642/IPK/GBIS/231784	TRI_21405_2127	SAMEA7823033	2243584	2217398	1699337	1404896	1214143	452211	481147	446677	98.8328	75.7421	62.6184	54.1162	20.3938	21.6987	20.1442
TRI 25174	TRI 25174	10.25642/IPK/GBIS/252823	TRI_25174_2128	SAMEA7823034	2858015	2822328	2123489	1740655	1504409	559880	595983	556207	98.7513	74.2994	60.9043	52.6382	19.8375	21.1167	19.7074
TRI 1483	TRI 1483	10.25642/IPK/GBIS/1483	TRI_1483_2129	SAMEA7823035	2487598	2455541	1866810	1537856	1331913	500356	529190	481087	98.7113	75.0447	61.8209	53.5421	20.3766	21.5509	19.5919
TRI 4700	TRI 4700	10.25642/IPK/GBIS/4700	TRI_4700_2130	SAMEA7823036	2571081	2539363	1938226	1607690	1391914	514311	553276	511401	98.7664	75.3856	62.5297	54.1373	20.2535	21.788	20.1389
TRI 25449	TRI 25449	10.25642/IPK/GBIS/242018	TRI_25449_2131	SAMEA7823037	2908743	2875241	2223725	1839628	1587625	594092	634271	579302	98.8482	76.4497	63.2448	54.5811	20.6623	22.0598	20.1479
TRI 14762	TRI 14762	10.25642/IPK/GBIS/14752	TRI_14762_2132	SAMEA7823038	1802959	1775150	1357258	1116278	961379	356878	385733	354906	98.4576	75.2795	61.9137	53.3223	20.1041	21.7296	19.993
TRI 25818	TRI 25818	10.25642/IPK/GBIS/250765	TRI_25818_2133	SAMEA7823039	1706896	1686805	1295552	1074290	929074	344201	371847	338861	98.823	75.9011	62.9382	54.4306	20.4055	22.0445	20.0889
TRI 11177	TRI 11177	10.25642/IPK/GBIS/11149	TRI_11177_2134	SAMEA7823040	2335271	2306855	1716607	1404401	1218793	452061	484852	444496	98.7832	73.5078	60.1387	52.1906	19.5964	21.0179	19.2685
TRI 6462	TRI 6462	10.25642/IPK/GBIS/6462	TRI_6462_2135	SAMEA7823041	2484569	2454289	1849985	1531452	1315839	492638	531397	482590	98.7813	74.459	61.6385	52.9605	20.0725	21.6518	19.6631
TRI 21496	TRI 21496	10.25642/IPK/GBIS/225715	TRI_21496_2136	SAMEA7823042	1667107	1648755	1261365	1041901	895420	343639	366813	313081	98.8992	75.6619	62.4975	53.711	20.8423	22.2479	18.9889
TRI 5086	TRI 5086	10.25642/IPK/GBIS/5086	TRI_5086_2137	SAMEA7823043	1862243	1833049	1350786	1142333	954618	366431	390970	365551	98.4323	72.5354	61.3418	51.2617	19.9902	21.3289	19.9422
TRI 13688	TRI 13688	10.25642/IPK/GBIS/13663	TRI_13688_2138	SAMEA7823044	1768967	1749600	1337905	1114885	962949	361157	379954	355461	98.9052	75.632	63.0246	54.4357	20.6423	21.7166	20.3167
TRI 9409	TRI 9409	10.25642/IPK/GBIS/9381	TRI_9409_2139	SAMEA7823045	1357213	1343339	1045417	875934	756981	282229	297171	281028	98.9778	77.0267	64.5392	55.7747	21.0095	22.1218	20.9201
TRI 11242	TRI 11242	10.25642/IPK/GBIS/11214	TRI_11242_2140	SAMEA7823046	1198778	1183855	906559	747571	642441	241386	258242	236229	98.7551	75.6236	62.3611	53.5913	20.3898	21.8137	19.9542
TRI 5049	TRI 5049	10.25642/IPK/GBIS/5049	TRI_5049_2141	SAMEA7823047	2985243	2942785	2252980	1873613	1617144	639380	627830	574792	98.5777	75.4706	62.7625	54.1713	21.727	21.3346	19.5322
B 94	Purdue/Loras	-	B_94_2142	SAMEA7823048	2990157	2950516	2246796	1862534	1603089	598840	634520	599604	98.6743	75.1397	62.2888	53.6122	20.2961	21.5054	20.322
TRI 12458	TRI 12458	10.25642/IPK/GBIS/12433	TRI_12458_2143	SAMEA7823049	2395437	2375159	1813998	1517013	1301686	488210	534196	468998	99.1535	75.7272	63.3293	54.3402	20.5548	22.491	19.746
TRI 16948	TRI 16948	10.25642/IPK/GBIS/71088	TRI_16948_2144	SAMEA7823050	2220883	2192538	1670594	1382098	1188059	443929	472121	442700	98.7237	75.2221	62.2319	53.4949	20.2473	21.5331	20.1912
TRI 1090	TRI 1090	10.25642/IPK/GBIS/1090	TRI_1090_2145	SAMEA7823051	1622577	1600175	1211115	1007543	865644	322020	352125	315934	98.6194	74.6414	62.0952	53.3499	20.124	22.0054	19.7437
TRI 14905	TRI 14905	10.25642/IPK/GBIS/14894	TRI_14905_2146	SAMEA7823052	1440906	1424828	1086559	899996	774870	291286	310556	283635	98.8842	75.408	62.4604	53.7766	20.4436	21.796	19.9066
B 36	Timson	-	B_36_2147	SAMEA7823053	1691035	1673751	1324546	1111463	961278	359560	385853	345672	98.9779	78.3275	65.7268	56.8455	21.4823	23.0532	20.6525
TRI 7781	TRI 7781	10.25642/IPK/GBIS/7753	TRI_7781_2148	SAMEA7823054	4716574	4611876	3198238	2792986	2172140	898801	966795	876325	97.7802	67.8085	59.2164	46.0533	19.4888	20.9632	19.0015
TRI 11178	TRI 11178	10.25642/IPK/GBIS/75778	TRI_11178_2149	SAMEA7823055	2528285	2501455	1883916	1564269	1342511	502191	543659	491648	98.9388	74.5136	61.8708	53.0997	20.076	21.7337	19.6545
TRI 4800	TRI 4800	10.25642/IPK/GBIS/4800	TRI_4800_2150	SAMEA7823056	2378698	2348740	1777850	1474035	1269833	480792	505418	461956	98.7406	74.7405	61.9681	53.3835	20.4702	21.5187	19.6682
TRI 3703	TRI 3703	10.25642/IPK/GBIS/3703	TRI_3703_2151	SAMEA7823057	2339188	2311885	1725211	1427141	1227353	462088	491168	450765	98.8328	73.7526	61.0101	52.4692	19.9875	21.2453	19.4977
TRI 6551	TRI 6551	10.25642/IPK/GBIS/6551	TRI_6551_2152	SAMEA7823058	1962978	1940009	1447128	1206111	1025943	391016	420437	375267	98.8299	73.7211	61.4429	52.2646	20.1554	21.6719	19.3436
TRI 6695	TRI 6695	10.25642/IPK/GBIS/6695	TRI_6695_2153	SAMEA7823059	1894284	1874967	1453910	1222632	1057377	395283	422461	384712	98.9802	76.7525	64.5432	55.8193	21.0821	22.5316	20.5183
TRI 13216	TRI 13216	10.25642/IPK/GBIS/13183	TRI_13216_2154	SAMEA7823060	1837776	1810631	1344254	1112801	949687	360068	384463	349706	98.5229	73.1457	60.5515	51.6759	19.8863	21.2336	19.314
TRI 12003	TRI 12003	10.25642/IPK/GBIS/11978	TRI_12003_2155	SAMEA7823061	1649965	1630379	1228428	1011902	867237	328192	350601	316538	98.8129	74.4518	61.3287	52.5609	20.1298	21.5043	19.415
TRI 15207	TRI 15207	10.25642/IPK/GBIS/15191	TRI_15207_2157	SAMEA7823062	1630378	1610702	1251243	1045398	902694	339977	361565	325391	98.7932	76.7456	64.12	55.3672	21.1074	22.4477	20.2018
TRI 6408	TRI 6408	10.25642/IPK/GBIS/6408	TRI_6408_2158	SAMEA7823063	1723794	1704394	1316342	1103585	958936	354524	381936	349028	98.8746	76.3631	64.0207	55.6294	20.8006	22.4089	20.4781
TRI 13209	TRI 13209	10.25642/IPK/GBIS/13176	TRI_13209_2159	SAMEA7823064	1514323	1494945	1141400	943571	816962	305918	326500	295671	98.7204	75.3736	62.3098	53.949	20.4635	21.8403	19.7781
TRI 11638	TRI 11638	10.25642/IPK/GBIS/11611	TRI_11638_2160	SAMEA7823065	1716515	1696869	1289785	1073454	937417	343616	371919	341472	98.8555	75.1397	62.5368	54.6116	20.25	21.918	20.1237
TRI 6517	TRI 6517	10.25642/IPK/GBIS/6517	TRI_6517_2161	SAMEA7823066	1796409	1779143	1367445	1139436	983321	365105	392498	363422	99.0389	76.121	63.4285	54.7381	20.5214	22.0611	20.4268
TRI 21178	TRI 21178	10.25642/IPK/GBIS/248719	TRI_21178_2162	SAMEA7823067	2775458	2744401	2038698	1663872	1433922	535380	581739	518742	98.881	73.4545	59.9495	51.6643	19.5081	21.1973	18.9018
TRI 6517	TRI 6517	10.25642/IPK/GBIS/6517	TRI_6517_2163	SAMEA7830392	2364767	2338719	1773927	1472215	1267754	474995	514786	456941	98.8985	75.0149	62.2562	53.6101	20.3101	22.0115	19.5381
TRI 7915	TRI 7915	10.25642/IPK/GBIS/7887	TRI_7915_2164	SAMEA7823068	1548842	1535399	1187816	1000520	864899	322645	347167	312623	99.1321	76.6906	64.5979	55.8417	21.0138	22.6109	20.361
TRI 8287	TRI 8287	10.25642/IPK/GBIS/8259	TRI_8287_2165	SAMEA7823069	2385229	2356198	1799187	1496867	1295300	476416	519632	475704	98.7829	75.4304	62.7557	54.3051	20.2197	22.0538	20.1895
TRI 11370	TRI 11370	10.25642/IPK/GBIS/11342	TRI_11370_2166	SAMEA7823070	940819	928722	681405	559928	479586	181135	192964	176359	98.7142	72.4268	59.515	50.9754	19.5037	20.7774	18.9894
TRI 10377	TRI 10377	10.25642/IPK/GBIS/10349	TRI_10377_2167	SAMEA7823071	3261695	3220658	2422895	1967173	1723828	637653	675348	619994	98.7419	74.2833	60.3114	52.8507	19.7988	20.9693	19.2505
TRI 7338	TRI 7338	10.25642/IPK/GBIS/7330	TRI_7338_2168	SAMEA7823072	1935911	1911850	1462469	1210535	1045310	390252	419895	378577	98.7571	75.5442	62.5305	53.9958	20.4123	21.9628	19.8016
TRI 10342	TRI 10342	10.25642/IPK/GBIS/10314	TRI_10342_2169	SAMEA7823073	1362272	1349091	983629	810105	692766	257172	274367	265316	99.0324	72.205	59.4672	50.8537	19.0626	20.3372	19.6663
TRI 11991	TRI 11991	10.25642/IPK/GBIS/76026	TRI_11991_2171	SAMEA7823074	1802673	1781155	1356102	1126319	971270	363554	391516	352139	98.8063	75.2273	62.4805	53.8794	20.4111	21.981	19.7703
TRI 9360	TRI 9360	10.25642/IPK/GBIS/9332	TRI_9360_2172	SAMEA7823075	2314129	2290744	1753293	1453593	1254453	464432	503516	462913	98.9895	75.7647	62.8138	54.2084	20.2743	21.9805	20.208
TRI 6922	TRI 6922	10.25642/IPK/GBIS/6922	TRI_6922_2173	SAMEA7823076	1855244	1831950	1391717	1149729	997110	372617	393861	363700	98.7444	75.0153	61.9718	53.7455	20.3399	21.4995	19.8532
TRI 1288	TRI 1288	10.25642/IPK/GBIS/1288	TRI_1288_2174	SAMEA7823077	1517543	1500785	1157002	963175	832863	306851	334830	304839	98.8957	76.2418	63.4694	54.8823	20.446	22.3103	20.312
TRI 5193	TRI 5193	10.25642/IPK/GBIS/5193	TRI_5193_2175	SAMEA7823078	1671014	1653333	1262655	1049512	907080	336711	363336	331461	98.9419	75.5622	62.8069	54.2832	20.3656	21.976	20.048
TRI 8129	TRI 8129	10.25642/IPK/GBIS/8101	TRI_8129_2176	SAMEA7823079	1868048	1846405	1417152	1186595	1029940	387964	408120	370288	98.8414	75.8627	63.5206	55.1346	21.0119	22.1035	20.0545
TRI 7745	TRI 7745	10.25642/IPK/GBIS/7717	TRI_7745_2177	SAMEA7823080	2429588	2400322	1846917	1523364	1308790	491396	526340	479255	98.7954	76.0177	62.7005	53.8688	20.4721	21.9279	19.9663
TRI 318	TRI 318	10.25642/IPK/GBIS/318	TRI_318_2178	SAMEA7823081	1105427	1094719	804982	653309	567073	210257	227763	204837	99.0313	72.8209	59.1001	51.299	19.2065	20.8056	18.7114
TRI 5084	TRI 5084	10.25642/IPK/GBIS/5084	TRI_5084_2179	SAMEA7823082	1584722	1567941	1175720	972404	840763	312671	336046	307924	98.9411	74.1909	61.3612	53.0543	19.9415	21.4323	19.6387
TRI 10457	TRI 10457	10.25642/IPK/GBIS/10429	TRI_10457_2180	SAMEA7823083	2335776	2310255	1769633	1464542	1266947	471440	507608	461189	98.9074	75.7621	62.7004	54.2409	20.4064	21.9719	19.9627
TRI 6628	TRI 6628	10.25642/IPK/GBIS/6628	TRI_6628_2181	SAMEA7823084	1527656	1512446	1159662	970208	836313	311623	337627	305654	99.0044	75.9112	63.5096	54.7449	20.6039	22.3232	20.2093
TRI 4263	TRI 4263	10.25642/IPK/GBIS/4263	TRI_4263_2182	SAMEA7823085	2238970	2212465	1627036	1318077	1145329	425733	455897	413662	98.8162	72.669	58.8698	51.1543	19.2425	20.6058	18.6969
TRI 8141	TRI 8141	10.25642/IPK/GBIS/8113	TRI_8141_2183	SAMEA7823086	1324881	1310948	1018968	843940	729628	274102	289684	265840	98.9484	76.9102	63.6993	55.0712	20.9087	22.0973	20.2785
TRI 10291	TRI 10291	10.25642/IPK/GBIS/10263	TRI_10291_2184	SAMEA7823087	1416871	1401045	1064777	874926	753502	284204	302185	274078	98.883	75.1499	61.7506	53.1807	20.2851	21.5685	19.5624
TRI 7417	TRI 7417	10.25642/IPK/GBIS/7400	TRI_7417_2185	SAMEA7823088	1363626	1347358	1014444	837690	724596	271817	289114	263300	98.807	74.3931	61.4311	53.1374	20.1741	21.4578	19.5419
TRI 4955	TRI 4955	10.25642/IPK/GBIS/4955	TRI_4955_2186	SAMEA7823089	1770507	1747105	1323626	1106316	947275	360018	378258	348841	98.6782	74.7597	62.4858	53.503	20.6065	21.6506	19.9668
TRI 9614	TRI 9614	10.25642/IPK/GBIS/9586	TRI_9614_2187	SAMEA7823090	1603548	1587347	1221886	1011443	869532	325607	351292	317458	98.9897	76.1989	63.0753	54.2255	20.5127	22.1308	19.9993
TRI 11938	TRI 11938	10.25642/IPK/GBIS/11911	TRI_11938_2188	SAMEA7823026	2017621	1990592	1519076	1255597	1085815	406770	430513	395984	98.6604	75.2905	62.2316	53.8166	20.4346	21.6274	19.8928
TRI 4659	TRI 4659	10.25642/IPK/GBIS/4659	TRI_4659_2189	SAMEA7823091	1802070	1783246	1347877	1117401	965092	362610	384602	352194	98.9554	74.796	62.0065	53.5546	20.3343	21.5675	19.7502
TRI 12959	TRI 12959	10.25642/IPK/GBIS/12929	TRI_12959_2190	SAMEA7823092	1233571	1219010	919048	749554	652331	243665	259668	232598	98.8196	74.503	60.7629	52.8815	19.9888	21.3015	19.0809
B 84	Al Kan Tzao	-	B_84_2191	SAMEA7823093	2186735	2166073	1631852	1344660	1156893	432321	470168	420699	99.0551	74.625	61.4917	52.905	19.9587	21.706	19.4222
TRI 10469	TRI 10469	10.25642/IPK/GBIS/10441	TRI_10469_2192	SAMEA7823094	2426921	2400474	1837374	1527241	1323804	492388	531750	478273	98.9103	75.708	62.9292	54.5466	20.5121	22.1519	19.9241
TRI 12016	TRI 12016	10.25642/IPK/GBIS/11991	TRI_12016_2193	SAMEA7823095	1655562	1637598	1268975	1054864	911130	342287	364300	330904	98.9149	76.6492	63.7164	55.0345	20.9018	22.246	20.2067
TRI 11273	TRI 11273	10.25642/IPK/GBIS/11245	TRI_11273_2194	SAMEA7823096	1890970	1859004	1420935	1177295	1013202	375811	406111	375887	98.3095	75.1432	62.2588	53.5811	20.2157	21.8456	20.2198
TRI 23870	TRI 23870	10.25642/IPK/GBIS/237765	TRI_23870_2195	SAMEA7823097	1714883	1695151	1307123	1087073	937565	350080	377538	341569	98.8494	76.2223	63.3905	54.6722	20.6518	22.2716	20.1498
TRI 24602	TRI 24602	10.25642/IPK/GBIS/226693	TRI_24602_2196	SAMEA7823098	1303924	1284070	982986	814378	701604	261933	280090	259007	98.4774	75.3868	62.4559	53.8071	20.3987	21.8127	20.1708
TRI 6571	TRI 6571	10.25642/IPK/GBIS/6571	TRI_6571_2197	SAMEA7823099	1496624	1480770	1148049	959968	832424	308753	333642	301754	98.9407	76.7092	64.1422	55.6201	20.8508	22.5317	20.3782
TRI 6723	TRI 6723	10.25642/IPK/GBIS/6723	TRI_6723_2198	SAMEA7823100	1813749	1792369	1375704	1127215	970190	364313	391775	351548	98.8212	75.8486	62.1483	53.4909	20.3258	21.8579	19.6136
TRI 8109	TRI 8109	10.25642/IPK/GBIS/8081	TRI_8109_2200	SAMEA7823101	1645948	1633991	1258909	1052428	906246	338952	369277	326713	99.2735	76.4853	63.9405	55.0592	20.7438	22.5997	19.9948
TRI 106	TRI 106	10.25642/IPK/GBIS/106	TRI_106_2201	SAMEA7823102	1411112	1393507	1030192	842039	722635	271522	291977	264907	98.7524	73.0057	59.672	51.2103	19.4848	20.9527	19.0101
TRI 10220	TRI 10220	10.25642/IPK/GBIS/10192	TRI_10220_2202	SAMEA7823103	1236942	1222389	937522	782702	676427	253417	270456	245471	98.8235	75.7935	63.2772	54.6854	20.7313	22.1252	20.0813
TRI 22133	TRI 22133	10.25642/IPK/GBIS/230936	TRI_22133_2203	SAMEA7823104	1846212	1825236	1401683	1167846	1010532	364943	405258	377303	98.8638	75.9221	63.2563	54.7354	19.9943	22.203	20.6715
TRI 13436	TRI 13436	10.25642/IPK/GBIS/13404	TRI_13436_2204	SAMEA7823105	1569043	1550367	1155292	940962	804292	307763	325638	292932	98.8097	73.6304	59.9704	51.26	19.851	21.0039	18.8944
TRI 1196	TRI 1196	10.25642/IPK/GBIS/1196	TRI_1196_2205	SAMEA7823106	1898083	1875519	1429658	1183039	1023531	384015	405886	373666	98.8112	75.3212	62.3281	53.9245	20.4751	21.6413	19.9233
TRI 19744	TRI 19744	10.25642/IPK/GBIS/248060	TRI_19744_2206	SAMEA7823107	1707240	1686614	1289264	1069462	924075	346307	369140	335498	98.7919	75.5174	62.6427	54.1268	20.5327	21.8865	19.8918
TRI 21996	TRI 21996	10.25642/IPK/GBIS/251181	TRI_21996_2207	SAMEA7823108	1740464	1720143	1299122	1074376	924955	349403	372862	333958	98.8324	74.6423	61.7293	53.1442	20.3124	21.6762	19.4145
TRI 7798	TRI 7798	10.25642/IPK/GBIS/7770	TRI_7798_2208	SAMEA7830393	1240244	1224565	940699	780598	672155	253876	267174	247165	98.7358	75.8479	62.9391	54.1954	20.7319	21.8179	20.1839
TRI 1635	TRI 1635	10.25642/IPK/GBIS/1635	TRI_1635_2209	SAMEA7823109	1455527	1439100	1103163	910829	785368	287423	316824	291338	98.8714	75.7913	62.5773	53.9576	19.9724	22.0154	20.2445
TRI 13427	TRI 13427	10.25642/IPK/GBIS/13395	TRI_13427_2210	SAMEA7823110	1872198	1849557	1380213	1141548	981690	371336	392704	358944	98.7907	73.7215	60.9737	52.4352	20.077	21.2323	19.407
TRI 208	TRI 208	10.25642/IPK/GBIS/208	TRI_208_2211	SAMEA7823111	2410483	2382189	1820521	1496922	1294951	491036	503967	476877	98.8262	75.5252	62.1005	53.7216	20.6128	21.1556	20.0184
TRI 9850	TRI 9850	10.25642/IPK/GBIS/9822	TRI_9850_2212	SAMEA7823112	2107708	2085604	1591145	1319560	1135114	426207	452667	417216	98.9513	75.4917	62.6064	53.8554	20.4357	21.7044	20.0046
TRI 5201	TRI 5201	10.25642/IPK/GBIS/5201	TRI_5201_2213	SAMEA7823113	2072584	2048623	1542208	1285024	1106013	411148	450369	400674	98.8439	74.4099	62.0011	53.364	20.0695	21.984	19.5582
TRI 16731	TRI 16731	10.25642/IPK/GBIS/87533	TRI_16731_2214	SAMEA7823114	2027020	1999878	1532451	1275736	1102493	413810	440036	399733	98.661	75.6012	62.9365	54.3898	20.6918	22.0031	19.9879
TRI 5200	TRI 5200	10.25642/IPK/GBIS/5200	TRI_5200_2215	SAMEA7823115	1614576	1593977	1205405	995181	856108	324384	345783	308379	98.7242	74.6577	61.6373	53.0237	20.3506	21.6931	19.3465
TRI 16966	TRI 16966	10.25642/IPK/GBIS/71106	TRI_16966_2216	SAMEA7823117	1148412	1137906	875674	736636	637119	238608	254363	230597	99.0852	76.2509	64.1439	55.4783	20.969	22.3536	20.265
TRI 22780	TRI 22780	10.25642/IPK/GBIS/262103	TRI_22780_2217	SAMEA7823118	2470627	2443727	1864292	1546858	1334304	499890	535341	484704	98.9112	75.4583	62.6099	54.0067	20.456	21.9067	19.8346
TRI 16512	TRI 16512	10.25642/IPK/GBIS/80688	TRI_16512_2218	SAMEA7823119	1650076	1634052	1273322	1063895	918333	343581	366963	335481	99.0289	77.1675	64.4755	55.654	21.0263	22.4572	20.5306
TRI 9816	TRI 9816	10.25642/IPK/GBIS/9788	TRI_9816_2219	SAMEA7823120	1741189	1721256	1319168	1103597	955623	356860	376189	351764	98.8552	75.7625	63.3818	54.8834	20.7325	21.8555	20.4365
TRI 19732	TRI 19732	10.25642/IPK/GBIS/260147	TRI_19732_2220	SAMEA7823121	2264058	2236893	1718880	1430711	1234055	467995	497493	440227	98.8002	75.9203	63.1923	54.5063	20.9217	22.2404	19.6803
TRI 9878	TRI 9878	10.25642/IPK/GBIS/9850	TRI_9878_2221	SAMEA7823122	1689865	1668758	1249712	1035991	893263	330420	350032	337568	98.751	73.9534	61.3061	52.86	19.8004	20.9756	20.2287
TRI 23293	TRI 23293	10.25642/IPK/GBIS/236256	TRI_23293_2222	SAMEA7823123	1553331	1534832	1160335	952338	818089	308828	332525	293517	98.8091	74.6998	61.3094	52.6668	20.1213	21.6652	19.1237
TRI 13099	TRI 13099	10.25642/IPK/GBIS/13070	TRI_13099_2223	SAMEA7823124	1940153	1923250	1463061	1212678	1048608	390831	428813	371174	99.1288	75.4096	62.5042	54.0477	20.3214	22.2963	19.2993
TRI 16093	TRI 16093	10.25642/IPK/GBIS/15974	TRI_16093_2224	SAMEA7823125	2087329	2062680	1563326	1284107	1109266	413928	443388	404711	98.8191	74.896	61.5191	53.1428	20.0675	21.4957	19.6206
TRI 5112	TRI 5112	10.25642/IPK/GBIS/5112	TRI_5112_2225	SAMEA7823126	1384769	1366677	1033147	860229	741769	277678	297903	269947	98.6935	74.6079	62.1208	53.5663	20.3177	21.7976	19.7521
TRI 16541	TRI 16541	10.25642/IPK/GBIS/87641	TRI_16541_2226	SAMEA7823127	1468713	1450630	1123874	933051	811410	289701	327592	299736	98.7688	76.521	63.5285	55.2463	19.9707	22.5827	20.6625
TRI 7822	TRI 7822	10.25642/IPK/GBIS/7794	TRI_7822_2227	SAMEA7823128	1468406	1453162	1125466	938026	811759	304010	322971	296370	98.9619	76.6454	63.8806	55.2816	20.9206	22.2254	20.3948
TRI 9657	TRI 9657	10.25642/IPK/GBIS/9629	TRI_9657_2228	SAMEA7823129	1173677	1160960	905128	754731	653019	242493	262319	237200	98.9165	77.119	64.3048	55.6387	20.8873	22.595	20.4314
TRI 11299	TRI 11299	10.25642/IPK/GBIS/11271	TRI_11299_2229	SAMEA7823130	2471746	2440293	1837457	1516597	1303283	492337	523514	475816	98.7275	74.3384	61.3573	52.7272	20.1753	21.4529	19.4983
TRI 11337	TRI 11337	10.25642/IPK/GBIS/11309	TRI_11337_2230	SAMEA7823131	1550885	1532331	1175102	977186	847996	314222	337321	308472	98.8037	75.7698	63.0083	54.6782	20.5061	22.0136	20.1309
TRI 13463	TRI 13463	10.25642/IPK/GBIS/13431	TRI_13463_2232	SAMEA7823132	1556305	1536633	1169045	968198	834680	318864	329584	303576	98.736	75.1167	62.2113	53.6322	20.7508	21.4485	19.7559
TRI 4618	TRI 4618	10.25642/IPK/GBIS/4618	TRI_4618_2233	SAMEA7823133	1344629	1329192	1018779	840027	723982	276336	289945	259617	98.852	75.7665	62.4728	53.8425	20.7898	21.8136	19.5319
TRI 10928	TRI 10928	10.25642/IPK/GBIS/10900	TRI_10928_2234	SAMEA7823134	1601512	1588186	1227917	1026477	887080	329069	358271	322164	99.1679	76.6724	64.0942	55.3902	20.7198	22.5585	20.285
TRI 8139	TRI 8139	10.25642/IPK/GBIS/8111	TRI_8139_2235	SAMEA7823135	2320450	2295573	1748564	1435938	1235426	457240	500964	453424	98.9279	75.3545	61.8819	53.2408	19.9183	21.823	19.7521
TRI 5225	TRI 5225	10.25642/IPK/GBIS/5225	TRI_5225_2236	SAMEA7823136	1984680	1961426	1491158	1224832	1057897	395199	421631	386692	98.8283	75.1334	61.7143	53.3032	20.1486	21.4961	19.7148
TRI 7014	TRI 7014	10.25642/IPK/GBIS/7014	TRI_7014_2237	SAMEA7823137	1308128	1293672	979173	812193	700507	260098	281443	257623	98.8949	74.853	62.0882	53.5503	20.1054	21.7554	19.9141
TRI 4588	TRI 4588	10.25642/IPK/GBIS/4588	TRI_4588_2238	SAMEA7823138	1304611	1291164	978526	805938	693608	260976	279819	251241	98.9693	75.0052	61.7761	53.1659	20.2125	21.6718	19.4585
TRI 1215	TRI 1215	10.25642/IPK/GBIS/1215	TRI_1215_2239	SAMEA7823139	1524091	1505628	1136126	938218	810701	304090	323002	295369	98.7886	74.5445	61.5592	53.1924	20.1969	21.453	19.6177
TRI 11369	TRI 11369	10.25642/IPK/GBIS/11341	TRI_11369_2240	SAMEA7823140	2506424	2475273	1885053	1554611	1338901	502427	537549	489309	98.7572	75.2089	62.0251	53.4188	20.2978	21.7168	19.7679
TRI 1382	TRI 1382	10.25642/IPK/GBIS/1382	TRI_1382_2241	SAMEA7823141	1902736	1881119	1466170	1221176	1057863	406675	396101	396568	98.8639	77.0559	64.18	55.5969	21.6188	21.0567	21.0815
TRI 6794	TRI 6794	10.25642/IPK/GBIS/6794	TRI_6794_2242	SAMEA7823142	1994356	1968104	1517201	1268760	1098940	406162	435498	405776	98.6837	76.0747	63.6175	55.1025	20.6372	22.1278	20.6176
TRI 33	TRI 33	10.25642/IPK/GBIS/33	TRI_33_2243	SAMEA7823143	1430560	1415887	1077389	893428	772716	292138	306255	279569	98.9743	75.3124	62.453	54.0149	20.6329	21.6299	19.7451
TRI 6397	TRI 6397	10.25642/IPK/GBIS/6397	TRI_6397_2244	SAMEA7823144	1783129	1762994	1338104	1110860	954021	354922	391285	346959	98.8708	75.0425	62.2984	53.5026	20.1318	22.1943	19.6801
TRI 2343	TRI 2343	10.25642/IPK/GBIS/2343	TRI_2343_2245	SAMEA7823145	1738301	1716653	1317497	1092171	947876	351238	378110	344327	98.7546	75.7922	62.8298	54.5289	20.4606	22.026	20.058
TRI 1375	TRI 1375	10.25642/IPK/GBIS/1375	TRI_1375_2246	SAMEA7823146	3112852	3066914	2318000	1846078	1628458	592493	647481	571865	98.5242	74.4655	59.305	52.314	19.3189	21.1118	18.6463
TRI 13501	TRI 13501	10.25642/IPK/GBIS/13469	TRI_13501_2247	SAMEA7823147	1755095	1733756	1285753	1048046	902257	330417	369411	330651	98.7842	73.2583	59.7145	51.4079	19.0579	21.307	19.0714
TRI 10935	TRI 10935	10.25642/IPK/GBIS/10907	TRI_10935_2248	SAMEA7823148	2165605	2149585	1663162	1394593	1205563	445842	491941	432461	99.2603	76.799	64.3974	55.6686	20.7408	22.8854	20.1183
TRI 12809	TRI 12809	10.25642/IPK/GBIS/12779	TRI_12809_2249	SAMEA7823149	1697499	1679268	1280550	1062387	922836	338271	366843	339493	98.926	75.4375	62.5854	54.3645	20.144	21.8454	20.2167
TRI 6443	TRI 6443	10.25642/IPK/GBIS/6443	TRI_6443_2250	SAMEA7823150	1820478	1802707	1402191	1178580	1020580	379670	409141	371053	99.0238	77.0232	64.7401	56.0611	21.0611	22.6959	20.5831
TRI 6465	TRI 6465	10.25642/IPK/GBIS/6465	TRI_6465_2251	SAMEA7823151	1955618	1935356	1457836	1202913	1039093	385321	420069	378323	98.9639	74.5461	61.5106	53.1337	19.9096	21.705	19.548
TRI 7080	TRI 7080	10.25642/IPK/GBIS/7080	TRI_7080_2252	SAMEA7823152	1571448	1557424	1183880	981221	843372	314386	341547	309371	99.1076	75.3369	62.4406	53.6685	20.1863	21.9303	19.8643
TRI 10099	TRI 10099	10.25642/IPK/GBIS/10071	TRI_10099_2254	SAMEA7823153	1265590	1251076	949596	789427	682659	253567	270408	251911	98.8532	75.0319	62.3762	53.94	20.2679	21.614	20.1355
TRI 8337	TRI 8337	10.25642/IPK/GBIS/8309	TRI_8337_2255	SAMEA7823154	1525979	1507330	1134509	930599	802699	298721	323036	293326	98.7779	74.3463	60.9837	52.6022	19.8179	21.431	19.46
TRI 12920	TRI 12920	10.25642/IPK/GBIS/12890	TRI_12920_2256	SAMEA7823155	1593786	1573423	1173915	965668	830389	310020	335474	304053	98.7224	73.6557	60.5896	52.1017	19.7035	21.3213	19.3243
TRI 7475	TRI 7475	10.25642/IPK/GBIS/7451	TRI_7475_2257	SAMEA7823156	1465822	1450147	1095521	914398	792049	294919	312556	291240	98.9306	74.7377	62.3812	54.0345	20.3372	21.5534	20.0835
TRI 10855	TRI 10855	10.25642/IPK/GBIS/10827	TRI_10855_2258	SAMEA7823157	1914732	1897126	1446980	1197649	1039082	389024	416562	371046	99.0805	75.5709	62.5492	54.2678	20.506	21.9575	19.5583
TRI 5215	TRI 5215	10.25642/IPK/GBIS/5215	TRI_5215_2259	SAMEA7823158	1901980	1878132	1405005	1129095	981983	361688	390241	358579	98.7461	73.8707	59.3642	51.6295	19.2579	20.7781	19.0923
TRI 6385	TRI 6385	10.25642/IPK/GBIS/6385	TRI_6385_2260	SAMEA7823159	1592226	1575699	1154163	954140	824034	306328	329061	302324	98.962	72.4874	59.9249	51.7536	19.4408	20.8835	19.1867
TRI 6576	TRI 6576	10.25642/IPK/GBIS/6576	TRI_6576_2261	SAMEA7823160	1476819	1461346	1115264	923250	795255	297598	321494	289594	98.9523	75.518	62.5161	53.8492	20.3647	21.9999	19.8169
TRI 3686	TRI 3686	10.25642/IPK/GBIS/3686	TRI_3686_2262	SAMEA7823161	1551661	1532454	1165543	963680	828816	311883	334606	300728	98.7622	75.1158	62.1063	53.4148	20.3519	21.8347	19.6239
TRI 4300	TRI 4300	10.25642/IPK/GBIS/4300	TRI_4300_2263	SAMEA7823162	2169934	2144983	1606745	1321499	1139549	425933	459632	413222	98.8501	74.0458	60.9004	52.5154	19.8572	21.4282	19.2646
TRI 2384	TRI 2384	10.25642/IPK/GBIS/2384	TRI_2384_2264	SAMEA7823163	1759051	1735550	1284808	1069317	922644	343577	370135	336755	98.664	73.0398	60.7894	52.4512	19.7964	21.3267	19.4034
TRI 265	TRI 265	10.25642/IPK/GBIS/265	TRI_265_2265	SAMEA7823164	1571705	1554951	1154022	963920	832446	308962	332986	305764	98.934	73.4248	61.3296	52.9645	19.8696	21.4146	19.6639
TRI 1450	TRI 1450	10.25642/IPK/GBIS/1450	TRI_1450_2266	SAMEA7823165	1428403	1412455	1069783	885355	761915	283040	306790	280739	98.8835	74.8936	61.9822	53.3403	20.0389	21.7203	19.876
TRI 6806	TRI 6806	10.25642/IPK/GBIS/6806	TRI_6806_2267	SAMEA7823166	1516176	1500121	1156299	963408	833722	311627	331071	303482	98.9411	76.2642	63.542	54.9885	20.7735	22.0696	20.2305
TRI 7435	TRI 7435	10.25642/IPK/GBIS/67025	TRI_7435_2268	SAMEA7823167	1462676	1446331	1106453	914125	788287	295316	315789	287197	98.8825	75.6458	62.4968	53.8935	20.4183	21.8338	19.8569
TRI 6439	TRI 6439	10.25642/IPK/GBIS/6439	TRI_6439_2269	SAMEA7823168	1241933	1224766	916226	756528	651181	241095	265594	237822	98.6177	73.7742	60.9154	52.4329	19.685	21.6853	19.4178
TRI 1270	TRI 1270	10.25642/IPK/GBIS/1270	TRI_1270_2270	SAMEA7823169	1845230	1826351	1386966	1151506	992169	371742	395603	364567	98.9769	75.1649	62.4045	53.7694	20.3544	21.6608	19.9615
TRI 1159	TRI 1159	10.25642/IPK/GBIS/1159	TRI_1159_2271	SAMEA7823170	1437872	1423032	1083057	899743	779907	288210	311584	284071	98.9679	75.3236	62.5746	54.2404	20.2532	21.8958	19.9624
TRI 11455	TRI 11455	10.25642/IPK/GBIS/11427	TRI_11455_2272	SAMEA7823171	4307813	4261959	3204672	2640919	2267122	856242	925483	815189	98.9356	74.3921	61.3053	52.6281	20.0903	21.715	19.1271
TRI 9403	TRI 9403	10.25642/IPK/GBIS/9375	TRI_9403_2273	SAMEA7823172	1613194	1597698	1201922	987930	852142	318859	342335	310516	99.0394	74.5057	61.2406	52.8233	19.9574	21.4268	19.4352
TRI 76	TRI 76	10.25642/IPK/GBIS/76	TRI_76_2274	SAMEA7823173	1609868	1594180	1231993	1021642	878396	328607	353288	322744	99.0255	76.5276	63.4612	54.5632	20.6129	22.1611	20.2451
TRI 21059	TRI 21059	10.25642/IPK/GBIS/254827	TRI_21059_2275	SAMEA7823174	1305689	1289718	991998	825068	712236	268683	281313	260997	98.7768	75.9751	63.1902	54.5487	20.8327	21.812	20.2367
TRI 8301	TRI 8301	10.25642/IPK/GBIS/8273	TRI_8301_2276	SAMEA7823175	2239992	2209609	1623435	1288485	1135619	417299	442053	404845	98.6436	72.475	57.5219	50.6975	18.8856	20.0059	18.322
TRI 10401	TRI 10401	10.25642/IPK/GBIS/10373	TRI_10401_2277	SAMEA7823176	1338972	1321027	983824	790784	691517	252644	278739	245535	98.6598	73.4761	59.059	51.6454	19.1248	21.1002	18.5867
TRI 4256	TRI 4256	10.25642/IPK/GBIS/4256	TRI_4256_2278	SAMEA7823177	1652852	1636424	1235357	1020742	877143	329104	354353	320483	99.0061	74.7409	61.7564	53.0685	20.1112	21.6541	19.5843
TRI 1753	TRI 1753	10.25642/IPK/GBIS/1753	TRI_1753_2279	SAMEA7823178	1716557	1695172	1296886	1079452	932487	353953	373447	333823	98.7542	75.5516	62.8847	54.3231	20.8801	22.03	19.6926
TRI 10050	TRI 10050	10.25642/IPK/GBIS/10022	TRI_10050_2280	SAMEA7823179	1843714	1822589	1423376	1190033	1037783	386806	401039	382277	98.8542	77.2016	64.5454	56.2876	21.2229	22.0038	20.9744
TRI 6496	TRI 6496	10.25642/IPK/GBIS/6496	TRI_6496_2281	SAMEA7823180	1560408	1543797	1184082	987095	853564	318844	341298	311447	98.9355	75.8828	63.2588	54.7013	20.6532	22.1077	20.1741
TRI 10952	TRI 10952	10.25642/IPK/GBIS/10924	TRI_10952_2282	SAMEA7823181	1444711	1433346	1080316	901424	786436	289444	313544	282144	99.2133	74.7773	62.3948	54.4355	20.1936	21.875	19.6843
TRI 25017	TRI 25017	10.25642/IPK/GBIS/227611	TRI_25017_2284	SAMEA7823116	2309041	2280362	1734817	1445977	1255549	466649	493034	460820	98.758	75.1315	62.6224	54.3753	20.4638	21.6209	20.2082
TRI 1462	TRI 1462	10.25642/IPK/GBIS/1462	TRI_1462_2285	SAMEA7823182	1673334	1655991	1252075	1032601	887341	333934	358686	323033	98.9636	74.8252	61.7092	53.0283	20.1652	21.6599	19.5069
TRI 349	TRI 349	10.25642/IPK/GBIS/349	TRI_349_2286	SAMEA7823183	1086737	1075119	838885	702617	608369	228080	241016	221828	98.9309	77.193	64.6538	55.9813	21.2144	22.4176	20.6329
TRI 7065	TRI 7065	10.25642/IPK/GBIS/7065	TRI_7065_2287	SAMEA7823184	1223399	1209872	902503	749913	649072	241551	258305	236636	98.8943	73.7701	61.2975	53.0548	19.965	21.3498	19.5588
TRI 7746	TRI 7746	10.25642/IPK/GBIS/7718	TRI_7746_2288	SAMEA7823185	1668719	1650545	1238204	1015239	877197	328777	350776	318713	98.9109	74.2009	60.8394	52.5671	19.9193	21.2521	19.3096
TRI 1066	TRI 1066	10.25642/IPK/GBIS/1066	TRI_1066_2289	SAMEA7823186	1230288	1217544	933073	773355	670086	250350	266314	242525	98.9641	75.8418	62.8597	54.4658	20.5619	21.873	19.9192
TRI 17256	TRI 17256	10.25642/IPK/GBIS/90094	TRI_17256_2290	SAMEA7823187	1330773	1319227	1003130	826843	709730	266702	289591	256563	99.1324	75.3795	62.1325	53.3322	20.2165	21.9516	19.448
TRI 10246	TRI 10246	10.25642/IPK/GBIS/10218	TRI_10246_2291	SAMEA7823188	1098722	1087297	829106	689636	597096	223693	235776	218595	98.9602	75.4609	62.7671	54.3446	20.5733	21.6846	20.1044
TRI 10282	TRI 10282	10.25642/IPK/GBIS/10254	TRI_10282_2292	SAMEA7823189	1716281	1694672	1263082	1025875	894047	327776	366408	314824	98.7409	73.5941	59.7731	52.0921	19.3416	21.6212	18.5773
TRI 21092	TRI 21092	10.25642/IPK/GBIS/227661	TRI_21092_2293	SAMEA7823190	1337784	1324108	1022396	856714	742681	276700	293553	271725	98.9777	76.4246	64.0398	55.5158	20.8971	22.1699	20.5214
TRI 21258	TRI 21258	10.25642/IPK/GBIS/254917	TRI_21258_2294	SAMEA7823191	1678190	1660327	1273546	1051907	906838	344482	365270	324059	98.9356	75.8881	62.681	54.0367	20.7478	21.9999	19.5178
TRI 11200	TRI 11200	10.25642/IPK/GBIS/11172	TRI_11200_2295	SAMEA7823192	2652393	2617907	1948751	1569402	1367432	511861	546083	486770	98.6998	73.4714	59.1693	51.5547	19.5523	20.8595	18.5939
TRI 7912	TRI 7912	10.25642/IPK/GBIS/7884	TRI_7912_2296	SAMEA7823193	1669939	1653622	1258695	1043716	901240	336933	361168	328687	99.0229	75.3737	62.5002	53.9684	20.3755	21.841	19.8768
TRI 21838	TRI 21838	10.25642/IPK/GBIS/248089	TRI_21838_2297	SAMEA7823194	9957608	9864065	7598190	6390175	5536869	2063935	2208519	2014980	99.0606	76.3054	64.1738	55.6044	20.9238	22.3895	20.4275
TRI 207	TRI 207	10.25642/IPK/GBIS/207	TRI_207_2298	SAMEA7823195	1790459	1772616	1368011	1146346	995719	368516	394663	363875	99.0034	76.4056	64.0253	55.6125	20.7894	22.2644	20.5276
TRI 16443	TRI 16443	10.25642/IPK/GBIS/87491	TRI_16443_2299	SAMEA7823196	1425609	1410802	1075399	890580	769465	288709	308408	279622	98.9614	75.4344	62.4701	53.9745	20.4642	21.8605	19.8201
TRI 6810	TRI 6810	10.25642/IPK/GBIS/6810	TRI_6810_2300	SAMEA7823197	1325914	1313905	983085	808145	693822	262366	280551	252085	99.0943	74.1439	60.95	52.3278	19.9684	21.3525	19.1859
TRI 19594	TRI 19594	10.25642/IPK/GBIS/230669	TRI_19594_2301	SAMEA7823198	1070024	1058592	799021	664718	573744	217056	229089	206874	98.9316	74.6732	62.1218	53.6197	20.5042	21.6409	19.5424
TRI 21261	TRI 21261	10.25642/IPK/GBIS/240105	TRI_21261_2302	SAMEA7823199	1578754	1560448	1192044	983711	856179	316702	338868	311629	98.8405	75.5054	62.3093	54.2313	20.2956	21.7161	19.9705
TRI 17916	TRI 17916	10.25642/IPK/GBIS/83671	TRI_17916_2303	SAMEA7823200	1601572	1584494	1211432	1011873	876979	328999	347918	318522	98.9337	75.6402	63.18	54.7574	20.7637	21.9577	20.1024
TRI 24083	TRI 24083	10.25642/IPK/GBIS/248017	TRI_24083_2304	SAMEA7823201	1966383	1944153	1493505	1242426	1072070	404135	429023	389100	98.8695	75.9519	63.1833	54.5199	20.7872	22.0673	20.0139
TRI 288	TRI 288	10.25642/IPK/GBIS/288	TRI_288_2305	SAMEA7823202	1675154	1653725	1275247	1068746	923762	343106	368924	338257	98.7208	76.1272	63.7999	55.1449	20.7475	22.3087	20.4542
TRI 24681	TRI 24681	10.25642/IPK/GBIS/232896	TRI_24681_2306	SAMEA7823203	1636300	1617409	1235093	1020511	880808	331289	352247	319079	98.8455	75.4808	62.367	53.8292	20.4827	21.7785	19.7278
TRI 11879	TRI 11879	10.25642/IPK/GBIS/11852	TRI_11879_2307	SAMEA7823204	2022124	1999751	1536756	1286510	1115636	418164	444176	401762	98.8936	75.9971	63.6217	55.1715	20.9108	22.2116	20.0906
TRI 7912	TRI 7912	10.25642/IPK/GBIS/7884	TRI_7912_2308	SAMEA7830394	2058252	2036381	1571099	1312613	1135820	425898	452019	411464	98.9374	76.3317	63.7732	55.1837	20.9145	22.1972	20.2056
TRI 23792	TRI 23792	10.25642/IPK/GBIS/252865	TRI_23792_2309	SAMEA7823205	2157694	2133537	1628697	1352718	1167927	447705	443136	439160	98.8804	75.4832	62.6928	54.1285	20.9842	20.77	20.5837
TRI 13509	TRI 13509	10.25642/IPK/GBIS/13477	TRI_13509_2311	SAMEA7823208	2572852	2535583	1883759	1549366	1331059	500153	539757	485530	98.5515	73.2168	60.2198	51.7348	19.7254	21.2873	19.1487
TRI 10414	TRI 10414	10.25642/IPK/GBIS/10386	TRI_10414_2312	SAMEA7823209	2592851	2562931	1897338	1572799	1354638	507210	544344	494662	98.8461	73.1757	60.6591	52.2451	19.7902	21.2391	19.3006
TRI 24875	TRI 24875	10.25642/IPK/GBIS/226677	TRI_24875_2313	SAMEA7823210	2558260	2525835	1841836	1511298	1294598	486695	523134	476631	98.7325	71.9957	59.0752	50.6046	19.2687	20.7113	18.8702
TRI 7386	TRI 7386	10.25642/IPK/GBIS/7370	TRI_7386_2314	SAMEA7823211	3025059	2987192	2229110	1849725	1596819	618562	636753	561222	98.7482	73.6881	61.1467	52.7864	20.7071	21.3161	18.7876
TRI 1030	TRI 1030	10.25642/IPK/GBIS/1030	TRI_1030_2315	SAMEA7830395	3358581	3312620	2464299	2030613	1743751	649803	709479	635647	98.6315	73.3732	60.4604	51.9193	19.616	21.4175	19.1886
TRI 12512	TRI 12512	10.25642/IPK/GBIS/12487	TRI_12512_2316	SAMEA7823212	2014956	1994174	1467545	1210216	1035973	390092	420208	379781	98.9686	72.8326	60.0617	51.4142	19.5616	21.0718	19.0445
TRI 20960	TRI 20960	10.25642/IPK/GBIS/225863	TRI_20960_2317	SAMEA7823213	2981211	2900113	2126388	1761719	1499089	572866	606360	552288	97.2797	71.3263	59.0941	50.2846	19.7532	20.9082	19.0437
TRI 14744	TRI 14744	10.25642/IPK/GBIS/14735	TRI_14744_2318	SAMEA7823214	2653700	2604687	1972477	1662295	1439260	534623	596108	495521	98.153	74.3293	62.6407	54.236	20.5254	22.886	19.0242
TRI 10813	TRI 10813	10.25642/IPK/GBIS/10785	TRI_10813_2319	SAMEA7823215	3618676	3549910	2653487	2174236	1871271	706276	753945	676508	98.0997	73.3276	60.0837	51.7115	19.8956	21.2384	19.057
TRI 370	TRI 370	10.25642/IPK/GBIS/370	TRI_370_2320	SAMEA7823216	3373458	3320016	2463989	2027004	1743606	657954	701850	631519	98.4158	73.0405	60.0868	51.686	19.8178	21.14	19.0216
TRI 12464	TRI 12464	10.25642/IPK/GBIS/12439	TRI_12464_2321	SAMEA7823217	3284918	3253812	2454970	2055105	1777703	656610	721471	641050	99.0531	74.7346	62.5618	54.1171	20.1797	22.1731	19.7015
TRI 23739	TRI 23739	10.25642/IPK/GBIS/237813	TRI_23739_2322	SAMEA7823218	4562386	4507141	3328455	2727423	2345676	879560	942580	859386	98.7891	72.9543	59.7806	51.4134	19.5148	20.913	19.0672
TRI 12699	TRI 12699	10.25642/IPK/GBIS/12675	TRI_12699_2323	SAMEA7823219	5635372	5549770	4096227	3371421	2899194	1083483	1171459	1056446	98.481	72.6878	59.8261	51.4464	19.523	21.1082	19.0359
TRI 25248	TRI 25248	10.25642/IPK/GBIS/232903	TRI_25248_2324	SAMEA7823220	2885835	2846036	2082009	1705366	1463917	549611	593907	533447	98.6209	72.1458	59.0944	50.7277	19.3115	20.8679	18.7435
TRI 23276	TRI 23276	10.25642/IPK/GBIS/241382	TRI_23276_2325	SAMEA7823221	3866894	3813261	2744733	2228996	1903062	724185	770514	698333	98.613	70.9803	57.6431	49.2142	18.9912	20.2062	18.3133
TRI 993	TRI 993	10.25642/IPK/GBIS/993	TRI_993_2326	SAMEA7823222	3232234	3189578	2345920	1924347	1652436	623477	664207	604388	98.6803	72.5789	59.5361	51.1237	19.5473	20.8243	18.9488
TRI 12070	TRI 12070	10.25642/IPK/GBIS/12045	TRI_12070_2327	SAMEA7823223	2734584	2701052	2025918	1682687	1450264	539305	583714	529901	98.7738	74.0851	61.5336	53.0342	19.9665	21.6106	19.6183
TRI 6778	TRI 6778	10.25642/IPK/GBIS/6778	TRI_6778_2328	SAMEA7823224	2276228	2243974	1639626	1354943	1165715	435566	468255	429431	98.583	72.0326	59.5258	51.2126	19.4105	20.8672	19.1371
TRI 11251	TRI 11251	10.25642/IPK/GBIS/11223	TRI_11251_2329	SAMEA7823225	3114565	3069985	2245526	1836493	1579498	593516	632207	580169	98.5687	72.0976	58.9647	50.7133	19.3329	20.5932	18.8981
TRI 114	TRI 114	10.25642/IPK/GBIS/114	TRI_114_2330	SAMEA7823226	3329340	3250103	2431482	2014160	1740932	653163	690396	637024	97.62	73.032	60.4973	52.2906	20.0967	21.2423	19.6001
TRI 2333	TRI 2333	10.25642/IPK/GBIS/2333	TRI_2333_2331	SAMEA7823227	4531440	4462391	3248331	2649905	2268264	878142	916098	812685	98.4762	71.6843	58.4782	50.0561	19.6787	20.5293	18.2119
TRI 6342	TRI 6342	10.25642/IPK/GBIS/6342	TRI_6342_2332	SAMEA7823228	3773182	3723890	2758357	2289056	1975402	741603	786889	721772	98.6936	73.1043	60.6665	52.3537	19.9147	21.1308	19.3822
TRI 4649	TRI 4649	10.25642/IPK/GBIS/4649	TRI_4649_2333	SAMEA7823229	3969260	3909127	2899443	2393550	2058981	770542	824346	755851	98.485	73.0474	60.3022	51.8732	19.7114	21.0877	19.3355
TRI 11702	TRI 11702	10.25642/IPK/GBIS/11675	TRI_11702_2334	SAMEA7823230	2644722	2610624	1944153	1620493	1395470	519261	562662	512815	98.7107	73.5107	61.2727	52.7643	19.8903	21.5528	19.6434
TRI 4736	TRI 4736	10.25642/IPK/GBIS/4736	TRI_4736_2335	SAMEA7823231	2275018	2238850	1636174	1352779	1163238	439915	465305	423739	98.4102	71.9192	59.4623	51.1309	19.6492	20.7832	18.9266
TRI 4707	TRI 4707	10.25642/IPK/GBIS/4707	TRI_4707_2336	SAMEA7823232	2323489	2287858	1654533	1370175	1179175	443559	470551	430937	98.4665	71.209	58.9706	50.7502	19.3875	20.5673	18.8358
TRI 11203	TRI 11203	10.25642/IPK/GBIS/11175	TRI_11203_2337	SAMEA7823233	4114926	4052332	2908195	2366381	2012938	779957	812207	736525	98.4789	70.6743	57.5073	48.918	19.2471	20.043	18.1753
TRI 11901	TRI 11901	10.25642/IPK/GBIS/11874	TRI_11901_2338	SAMEA7823234	3659284	3600929	2616489	2146962	1839853	688582	744708	676811	98.4053	71.5028	58.6716	50.279	19.1223	20.681	18.7955
TRI 13446	TRI 13446	10.25642/IPK/GBIS/13413	TRI_13446_2339	SAMEA7823235	3401678	3359690	2503772	2081549	1796299	672851	709887	660786	98.7657	73.604	61.1918	52.8063	20.0272	21.1295	19.6681
TRI 11802	TRI 11802	10.25642/IPK/GBIS/11775	TRI_11802_2340	SAMEA7823236	2266326	2237923	1661833	1371173	1185738	439455	478676	428049	98.7467	73.3272	60.502	52.3198	19.6367	21.3893	19.1271
TRI 4267	TRI 4267	10.25642/IPK/GBIS/4267	TRI_4267_2341	SAMEA7823237	2823074	2781000	2068091	1703276	1464525	544347	592481	538179	98.5096	73.2567	60.3341	51.877	19.5738	21.3046	19.352
TRI 36	TRI 36	10.25642/IPK/GBIS/36	TRI_36_2342	SAMEA7830396	3171965	3115961	2302682	1901247	1633503	615082	660154	595268	98.2344	72.5948	59.9391	51.4981	19.7397	21.1862	19.1038
TRI 1144	TRI 1144	10.25642/IPK/GBIS/1144	TRI_1144_2343	SAMEA7823238	2900281	2863849	2127599	1765416	1524260	571745	603063	559885	98.7438	73.3584	60.8705	52.5556	19.9642	21.0578	19.5501
TRI 10243	TRI 10243	10.25642/IPK/GBIS/10215	TRI_10243_2344	SAMEA7823239	3277807	3234801	2385625	1965711	1691772	630960	676592	625816	98.688	72.7811	59.9703	51.6129	19.5054	20.916	19.3464
TRI 7424	TRI 7424	10.25642/IPK/GBIS/7407	TRI_7424_2345	SAMEA7823240	3607279	3557737	2641902	2180335	1875399	700132	754413	687838	98.6266	73.2381	60.4426	51.9893	19.6791	21.2049	19.3336
TRI 12073	TRI 12073	10.25642/IPK/GBIS/12048	TRI_12073_2346	SAMEA7823241	2542700	2508394	1877755	1555515	1342333	500819	533644	493016	98.6508	73.8489	61.1757	52.7916	19.9657	21.2743	19.6546
TRI 7397	TRI 7397	10.25642/IPK/GBIS/7381	TRI_7397_2347	SAMEA7823242	3686679	3633933	2686899	2205083	1890891	706821	759296	703679	98.5693	72.8813	59.8122	51.2898	19.4506	20.8946	19.3641
TRI 10770	TRI 10770	10.25642/IPK/GBIS/10742	TRI_10770_2348	SAMEA7823243	3015484	2969597	2197395	1813549	1561839	587975	613475	581705	98.4783	72.8704	60.1412	51.794	19.7998	20.6585	19.5887
TRI 10218	TRI 10218	10.25642/IPK/GBIS/10190	TRI_10218_2349	SAMEA7823244	3248512	3207681	2379703	1957288	1681708	632516	670404	620133	98.7431	73.2552	60.2518	51.7686	19.7188	20.9	19.3328
TRI 11598	TRI 11598	10.25642/IPK/GBIS/11571	TRI_11598_2350	SAMEA7823245	3500341	3460050	2558079	2132865	1844192	686602	740706	669063	98.8489	73.0809	60.9331	52.6861	19.8437	21.4074	19.3368
TRI 21332	TRI 21332	10.25642/IPK/GBIS/256338	TRI_21332_2351	SAMEA7823246	3065701	3024098	2261530	1865138	1605217	603883	640773	590252	98.643	73.7688	60.8389	52.3605	19.969	21.1889	19.5183
TRI 21273	TRI 21273	10.25642/IPK/GBIS/230768	TRI_21273_2352	SAMEA7823247	2778672	2740461	2070103	1712967	1477909	552573	589138	542729	98.6248	74.4997	61.647	53.1876	20.1635	21.4978	19.8043
TRI 5068	TRI 5068	10.25642/IPK/GBIS/5068	TRI_5068_2353	SAMEA7823248	3496088	3444296	2544560	2099380	1806583	675389	719621	665969	98.5186	72.7831	60.0494	51.6744	19.6089	20.8931	19.3354
TRI 18	TRI 18	10.25642/IPK/GBIS/18	TRI_18_2354	SAMEA7823249	3057351	3012347	2237417	1845013	1586617	606807	612091	595344	98.528	73.1816	60.3468	51.8952	20.144	20.3194	19.7635
TRI 1368	TRI 1368	10.25642/IPK/GBIS/1368	TRI_1368_2355	SAMEA7823250	3430650	3381531	2517273	2072188	1782050	664420	721719	651483	98.5682	73.376	60.4022	51.945	19.6485	21.343	19.2659
TRI 4479	TRI 4479	10.25642/IPK/GBIS/4479	TRI_4479_2356	SAMEA7823251	2497117	2457005	1830027	1508141	1294557	488555	517346	476971	98.3937	73.2856	60.3953	51.8421	19.8842	21.056	19.4127
TRI 4529	TRI 4529	10.25642/IPK/GBIS/4529	TRI_4529_2357	SAMEA7823252	4112427	4057328	2994736	2464101	2119330	773582	883867	762807	98.6602	72.8216	59.9184	51.5348	19.0663	21.7845	18.8007
TRI 1019	TRI 1019	10.25642/IPK/GBIS/1019	TRI_1019_2358	SAMEA7823253	4134056	4077139	2991542	2463853	2111136	790396	852468	780250	98.6232	72.3634	59.5989	51.0669	19.386	20.9085	19.1372
TRI 13230	TRI 13230	10.25642/IPK/GBIS/13197	TRI_13230_2359	SAMEA7823254	2805629	2762668	2033202	1672702	1434463	542640	578955	523272	98.4688	72.4687	59.6195	51.128	19.6419	20.9564	18.9408
TRI 149	TRI 149	10.25642/IPK/GBIS/149	TRI_149_2360	SAMEA7823255	2640447	2605308	1912088	1577734	1354280	507497	544527	499320	98.6692	72.4153	59.7525	51.2898	19.4793	20.9007	19.1655
TRI 12724	TRI 12724	10.25642/IPK/GBIS/12700	TRI_12724_2361	SAMEA7823256	2749601	2712687	2001926	1659822	1429820	520878	585096	524371	98.6575	72.8079	60.3659	52.001	19.2016	21.5689	19.3303
TRI 7601	TRI 7601	10.25642/IPK/GBIS/7573	TRI_7601_2362	SAMEA7823257	4726662	4664300	3497897	2901759	2505268	931787	998591	921207	98.6806	74.0035	61.3913	53.0029	19.977	21.4092	19.7502
TRI 13024	TRI 13024	10.25642/IPK/GBIS/12994	TRI_13024_2363	SAMEA7823258	2264319	2233880	1651456	1354657	1161783	437162	467425	428678	98.6557	72.9339	59.8262	51.3083	19.5696	20.9244	19.1898
TRI 6760	TRI 6760	10.25642/IPK/GBIS/6760	TRI_6760_2364	SAMEA7823259	2523403	2492759	1827976	1504816	1289624	481000	529709	468135	98.7856	72.4409	59.6344	51.1065	19.2959	21.2499	18.7798
TRI 11146	TRI 11146	10.25642/IPK/GBIS/11118	TRI_11146_2365	SAMEA7823260	3417868	3373111	2561470	2135939	1846008	687828	727402	685768	98.6905	74.9435	62.4933	54.0105	20.3915	21.5647	20.3304
TRI 22800	TRI 22800	10.25642/IPK/GBIS/262102	TRI_22800_2366	SAMEA7823261	4475801	4419645	3331023	2768141	2390822	878224	956726	883461	98.7453	74.4229	61.8468	53.4166	19.8709	21.6471	19.9894
B 75	Vel	-	B_75_2367	SAMEA7823262	4014480	3956237	2931048	2422982	2087228	790975	827866	764241	98.5492	73.0119	60.3561	51.9925	19.9931	20.9256	19.3174
TRI 5011	TRI 5011	10.25642/IPK/GBIS/5011	TRI_5011_2368	SAMEA7823263	3304372	3264026	2435041	2006513	1726768	643795	694749	635303	98.779	73.6915	60.723	52.2571	19.724	21.285	19.4638
TRI 25090	TRI 25090	10.25642/IPK/GBIS/241192	TRI_25090_2369	SAMEA7823264	4076289	4030516	2984373	2461083	2111290	792506	858337	768662	98.8771	73.213	60.3756	51.7944	19.6626	21.296	19.0711
TRI 7817	TRI 7817	10.25642/IPK/GBIS/7789	TRI_7817_2371	SAMEA7830397	3768378	3718460	2795080	2316705	1993358	742699	797340	735553	98.6753	74.172	61.4775	52.897	19.9733	21.4427	19.7811
TRI 15216	TRI 15216	10.25642/IPK/GBIS/15198	TRI_15216_2372	SAMEA7823265	2771533	2740092	2031251	1683047	1447851	542005	583578	530276	98.8656	73.2898	60.7262	52.2401	19.7805	21.2978	19.3525
TRI 16848	TRI 16848	10.25642/IPK/GBIS/87585	TRI_16848_2373	SAMEA7823266	2837427	2795160	2095590	1734886	1495649	555553	602615	546561	98.5104	73.8553	61.1429	52.7115	19.8755	21.5592	19.5538
TRI 4760	TRI 4760	10.25642/IPK/GBIS/4760	TRI_4760_2374	SAMEA7823267	4756508	4693359	3526019	2926115	2525599	937617	1006306	930996	98.6724	74.1304	61.5181	53.0978	19.9775	21.4411	19.8365
TRI 13650	TRI 13650	10.25642/IPK/GBIS/13620	TRI_13650_2375	SAMEA7823268	3520705	3471032	2575858	2128241	1832036	689065	731319	671008	98.5891	73.1631	60.4493	52.0361	19.8519	21.0692	19.3317
TRI 16780	TRI 16780	10.25642/IPK/GBIS/87556	TRI_16780_2376	SAMEA7823269	4409369	4349301	3270048	2704164	2329360	866028	928160	859076	98.6377	74.1614	61.3277	52.8275	19.9119	21.3404	19.752
TRI 10881	TRI 10881	10.25642/IPK/GBIS/10853	TRI_10881_2377	SAMEA7823270	4871759	4819874	3588943	3010686	2605435	964157	1052994	940904	98.935	73.6683	61.7987	53.4804	20.0038	21.8469	19.5213
TRI 1071	TRI 1071	10.25642/IPK/GBIS/1071	TRI_1071_2378	SAMEA7823206	3107232	3066431	2236525	1824680	1560757	589139	636467	567766	98.6869	71.978	58.7236	50.2298	19.2125	20.756	18.5155
TRI 11473	TRI 11473	10.25642/IPK/GBIS/11445	TRI_11473_2380	SAMEA7823271	2104017	2076074	1502003	1237746	1064169	394114	437085	385479	98.6719	71.3874	58.8278	50.578	18.9836	21.0534	18.5677
TRI 10402	TRI 10402	10.25642/IPK/GBIS/10374	TRI_10402_2381	SAMEA7823272	2216174	2172264	1591972	1306685	1120894	423528	441050	419917	98.0187	71.8343	58.9613	50.5779	19.4971	20.3037	19.3308
TRI 11448	TRI 11448	10.25642/IPK/GBIS/11420	TRI_11448_2382	SAMEA7823273	2354115	2322401	1715713	1411567	1211366	457635	486651	442408	98.6528	72.8814	59.9617	51.4574	19.7053	20.9546	19.0496
TRI 12765	TRI 12765	10.25642/IPK/GBIS/12735	TRI_12765_2383	SAMEA7823274	3158727	3110115	2286190	1877005	1609506	609842	647186	588338	98.461	72.3769	59.4228	50.9543	19.6083	20.8091	18.9169
TRI 6741	TRI 6741	10.25642/IPK/GBIS/6741	TRI_6741_2384	SAMEA7823275	3172184	3128038	2318532	1921394	1652749	614386	669980	606060	98.6083	73.0895	60.5701	52.1013	19.6413	21.4185	19.3751
TRI 13338	TRI 13338	10.25642/IPK/GBIS/13305	TRI_13338_2385	SAMEA7823276	4506170	4437601	3243349	2653121	2275782	851034	921683	835660	98.4783	71.9757	58.8775	50.5037	19.1778	20.7698	18.8313
TRI 12047	TRI 12047	10.25642/IPK/GBIS/12022	TRI_12047_2386	SAMEA7823277	2386212	2350576	1737652	1419620	1216129	456876	495347	443983	98.5066	72.8205	59.4926	50.9648	19.4368	21.0734	18.8883
TRI 21066	TRI 21066	10.25642/IPK/GBIS/250826	TRI_21066_2387	SAMEA7823278	2269247	2233156	1617137	1319784	1129789	423188	454512	420267	98.4096	71.2632	58.1596	49.787	18.9502	20.3529	18.8194
TRI 4472	TRI 4472	10.25642/IPK/GBIS/4472	TRI_4472_2388	SAMEA7823279	2650690	2617425	1997818	1657703	1429892	539405	564643	524833	98.745	75.3697	62.5385	53.9441	20.6082	21.5725	20.0515
TRI 1099	TRI 1099	10.25642/IPK/GBIS/1099	TRI_1099_2389	SAMEA7823280	2203269	2173701	1557995	1274278	1090012	414019	437408	401787	98.658	70.7129	57.8358	49.4725	19.0467	20.1227	18.484
TRI 21224	TRI 21224	10.25642/IPK/GBIS/230749	TRI_21224_2390	SAMEA7823281	2706309	2662758	1970266	1628328	1401264	524519	564051	511403	98.3908	72.8027	60.1679	51.7777	19.6983	21.183	19.2058
TRI 19554	TRI 19554	10.25642/IPK/GBIS/230895	TRI_19554_2391	SAMEA7823282	3870038	3813202	2767673	2271473	1948306	732623	785759	714668	98.5314	71.5154	58.6938	50.3433	19.2128	20.6063	18.7419
TRI 991	TRI 991	10.25642/IPK/GBIS/991	TRI_991_2393	SAMEA7823283	3847897	3784196	2772235	2280101	1958830	731328	787555	722971	98.3445	72.0455	59.2558	50.9065	19.3258	20.8117	19.105
TRI 14277	TRI 14277	10.25642/IPK/GBIS/99471	TRI_14277_2395	SAMEA7823284	2971085	2923632	2167204	1794351	1547449	572831	619721	570259	98.4028	72.9432	60.3938	52.0836	19.5931	21.197	19.5052
TRI 10701	TRI 10701	10.25642/IPK/GBIS/10673	TRI_10701_2396	SAMEA7823285	2369646	2339009	1692762	1387715	1188858	448067	480589	433795	98.7071	71.4352	58.5621	50.1703	19.1563	20.5467	18.5461
TRI 25169	TRI 25169	10.25642/IPK/GBIS/241181	TRI_25169_2397	SAMEA7823286	2735758	2699600	2014565	1656152	1424033	532296	571741	522814	98.6783	73.6383	60.5372	52.0526	19.7176	21.1787	19.3664
TRI 10196	TRI 10196	10.25642/IPK/GBIS/10168	TRI_10196_2398	SAMEA7823287	2376226	2350686	1768227	1459702	1255786	469844	507913	457327	98.9252	74.4133	61.4294	52.8479	19.9875	21.607	19.455
TRI 1311	TRI 1311	10.25642/IPK/GBIS/1311	TRI_1311_2399	SAMEA7823288	2575349	2540610	1920221	1590431	1370667	510042	546900	506224	98.6511	74.5616	61.7559	53.2226	20.0756	21.5263	19.9253
TRI 21746	TRI 21746	10.25642/IPK/GBIS/227628	TRI_21746_2400	SAMEA7823289	3328814	3279336	2458768	2023987	1742362	639602	711268	637751	98.5136	73.8632	60.802	52.3418	19.504	21.6894	19.4476
TRI 16397	TRI 16397	10.25642/IPK/GBIS/16106	TRI_16397_2401	SAMEA7823290	2787858	2747576	2055265	1690478	1454431	543592	583364	534156	98.5551	73.722	60.6372	52.1702	19.7844	21.232	19.441
TRI 5397	TRI 5397	10.25642/IPK/GBIS/5397	TRI_5397_2402	SAMEA7823291	2084511	2057634	1498576	1232091	1057527	403286	428335	379134	98.7106	71.891	59.107	50.7326	19.5995	20.8169	18.4257
TRI 19521	TRI 19521	10.25642/IPK/GBIS/248415	TRI_19521_2403	SAMEA7823292	2210391	2175403	1579994	1295284	1111198	419510	448063	404825	98.4171	71.4803	58.5998	50.2716	19.2842	20.5968	18.6092
TRI 24413	TRI 24413	10.25642/IPK/GBIS/252266	TRI_24413_2404	SAMEA7823293	3204742	3138773	2287438	1881562	1613194	618004	632294	597949	97.9415	71.3767	58.7118	50.3377	19.6893	20.1446	19.0504
TRI 21163	TRI 21163	10.25642/IPK/GBIS/254818	TRI_21163_2405	SAMEA7823295	3602268	3551994	2576296	2115275	1809682	682742	735358	662714	98.6044	71.5187	58.7206	50.2373	19.2214	20.7027	18.6575
TRI 7830	TRI 7830	10.25642/IPK/GBIS/7802	TRI_7830_2406	SAMEA7823296	2613835	2577491	1888264	1556034	1337256	499584	540018	491063	98.6096	72.2411	59.5307	51.1607	19.3826	20.9513	19.052
TRI 11439	TRI 11439	10.25642/IPK/GBIS/11411	TRI_11439_2407	SAMEA7823297	4272347	4211885	3079712	2519745	2171458	809501	867958	799205	98.5848	72.0848	58.978	50.8259	19.2194	20.6074	18.975
TRI 7873	TRI 7873	10.25642/IPK/GBIS/7845	TRI_7873_2408	SAMEA7823298	3110793	3064953	2205133	1796901	1534512	572747	634213	559374	98.5264	70.8865	57.7634	49.3286	18.687	20.6924	18.2507
TRI 109	TRI 109	10.25642/IPK/GBIS/109	TRI_109_2409	SAMEA7823299	3062823	3019786	2261789	1885120	1633833	608732	642264	599977	98.5949	73.8465	61.5484	53.344	20.1581	21.2685	19.8682
TRI 13205	TRI 13205	10.25642/IPK/GBIS/13172	TRI_13205_2410	SAMEA7823300	2620117	2589915	1907895	1564461	1342758	510464	538609	489365	98.8473	72.8172	59.7096	51.248	19.7097	20.7964	18.895
TRI 7748	TRI 7748	10.25642/IPK/GBIS/7720	TRI_7748_2411	SAMEA7823301	3806163	3749860	2706907	2223808	1910532	723334	772858	691095	98.5207	71.1191	58.4265	50.1957	19.2896	20.6103	18.4299
TRI 11151	TRI 11151	10.25642/IPK/GBIS/11123	TRI_11151_2412	SAMEA7823302	3101414	3065311	2287790	1900354	1639663	615587	654606	595906	98.8359	73.766	61.2738	52.8682	20.0824	21.3553	19.4403
TRI 11820	TRI 11820	10.25642/IPK/GBIS/11793	TRI_11820_2413	SAMEA7823303	2251502	2215642	1643603	1352225	1155631	434520	464771	430573	98.4073	73.0003	60.0588	51.3271	19.6115	20.9768	19.4333
TRI 10057	TRI 10057	10.25642/IPK/GBIS/10029	TRI_10057_2414	SAMEA7823304	1992611	1954164	1436169	1179680	1003134	376131	406142	377532	98.0705	72.0747	59.2027	50.3427	19.2477	20.7834	19.3194
TRI 5241	TRI 5241	10.25642/IPK/GBIS/5241	TRI_5241_2415	SAMEA7823305	2844524	2805058	2058345	1696806	1456410	551528	588478	525357	98.6126	72.3617	59.6517	51.2005	19.6619	20.9792	18.7289
TRI 21280	TRI 21280	10.25642/IPK/GBIS/255925	TRI_21280_2417	SAMEA7823306	2621182	2574211	1910009	1576865	1346022	506796	541462	501538	98.208	72.8682	60.1585	51.3517	19.6874	21.0341	19.4832
TRI 21288	TRI 21288	10.25642/IPK/GBIS/255945	TRI_21288_2419	SAMEA7823307	1724637	1687840	1236035	1018678	865741	321106	364680	314390	97.8664	71.6693	59.0662	50.1984	19.0247	21.6063	18.6268
TRI 4779	TRI 4779	10.25642/IPK/GBIS/4779	TRI_4779_2420	SAMEA7823308	2981144	2935368	2156494	1777728	1530049	570789	612958	563372	98.4645	72.3378	59.6324	51.3242	19.4452	20.8818	19.1926
TRI 5189	TRI 5189	10.25642/IPK/GBIS/5189	TRI_5189_2421	SAMEA7823309	2954294	2914955	2156804	1774428	1525091	573271	617386	553135	98.6684	73.0057	60.0627	51.6229	19.6665	21.1799	18.9758
TRI 4447	TRI 4447	10.25642/IPK/GBIS/4447	TRI_4447_2422	SAMEA7823310	3233877	3191145	2324308	1919649	1651935	628220	657625	603443	98.6786	71.8737	59.3606	51.0822	19.6864	20.6078	18.9099
TRI 11582	TRI 11582	10.25642/IPK/GBIS/11555	TRI_11582_2423	SAMEA7823311	3441574	3330187	2466759	2045905	1759074	655923	710735	644760	96.7635	71.6753	59.4468	51.1125	19.6963	21.3422	19.3611
TRI 14889	TRI 14889	10.25642/IPK/GBIS/14878	TRI_14889_2424	SAMEA7823312	2945163	2913711	2142390	1781797	1535406	572598	617496	560658	98.9321	72.7427	60.4991	52.1331	19.6518	21.1928	19.2421
TRI 4436	TRI 4436	10.25642/IPK/GBIS/4436	TRI_4436_2425	SAMEA7823313	2666838	2608020	1917280	1585882	1368162	510165	552023	496757	97.7945	71.8934	59.4668	51.3028	19.5614	21.1664	19.0473
TRI 6504	TRI 6504	10.25642/IPK/GBIS/6504	TRI_6504_2426	SAMEA7823314	2893119	2856348	2083321	1715487	1469836	548925	596678	542182	98.729	72.0095	59.2954	50.8045	19.2177	20.8895	18.9817
TRI 8144	TRI 8144	10.25642/IPK/GBIS/8116	TRI_8144_2427	SAMEA7823315	2099176	2071719	1521689	1252291	1074527	397814	437646	396225	98.692	72.4898	59.6563	51.188	19.2021	21.1248	19.1254
TRI 7996	TRI 7996	10.25642/IPK/GBIS/7968	TRI_7996_2428	SAMEA7823316	3455947	3407733	2581263	2150739	1857999	694950	739681	679920	98.6049	74.6905	62.233	53.7624	20.3933	21.706	19.9523
TRI 11182	TRI 11182	10.25642/IPK/GBIS/11154	TRI_11182_2429	SAMEA7823317	2791683	2755644	2028955	1675062	1441227	537865	579329	530537	98.7091	72.6786	60.0019	51.6257	19.5187	21.0234	19.2527
TRI 1325	TRI 1325	10.25642/IPK/GBIS/1325	TRI_1325_2432	SAMEA7823318	2443627	2406137	1802989	1491094	1284716	485424	514428	464486	98.4658	73.7833	61.0197	52.5741	20.1744	21.3798	19.3042
TRI 4889	TRI 4889	10.25642/IPK/GBIS/4889	TRI_4889_2434	SAMEA7823319	3350444	3297742	2461144	2043125	1747309	658070	706072	645098	98.427	73.4572	60.9807	52.1516	19.9552	21.4108	19.5618
TRI 9663	TRI 9663	10.25642/IPK/GBIS/9635	TRI_9663_2435	SAMEA7823320	2349803	2318251	1690138	1390882	1193396	443153	486086	437853	98.6572	71.9268	59.1914	50.7871	19.1158	20.9678	18.8872
TRI 10406	TRI 10406	10.25642/IPK/GBIS/10378	TRI_10406_2436	SAMEA7823321	2981998	2917985	2043442	1640778	1384898	524413	583690	507978	97.8534	68.5259	55.0228	46.4419	17.9718	20.0032	17.4085
TRI 6918	TRI 6918	10.25642/IPK/GBIS/6918	TRI_6918_2437	SAMEA7823322	2450171	2415608	1803635	1494734	1294051	486613	518201	462959	98.5894	73.6126	61.0053	52.8147	20.1445	21.4522	19.1653
TRI 1151	TRI 1151	10.25642/IPK/GBIS/1151	TRI_1151_2438	SAMEA7823323	2705037	2665741	1959928	1604012	1376837	523221	557953	495709	98.5473	72.4548	59.2972	50.899	19.6276	20.9305	18.5955
TRI 7447	TRI 7447	10.25642/IPK/GBIS/7427	TRI_7447_2439	SAMEA7823324	5661483	5584507	4167124	3454232	2976466	1118346	1183797	1093736	98.6404	73.6048	61.0128	52.574	20.0259	21.1979	19.5852
TRI 4734	TRI 4734	10.25642/IPK/GBIS/4734	TRI_4734_2440	SAMEA7823325	2553532	2523363	1886298	1561744	1345996	503381	536834	495721	98.8185	73.8702	61.1601	52.7111	19.9488	21.2745	19.6453
TRI 5154	TRI 5154	10.25642/IPK/GBIS/5154	TRI_5154_2443	SAMEA7823326	3390190	3343013	2443435	2016707	1737135	650513	704582	625206	98.6084	72.0737	59.4865	51.24	19.4589	21.0763	18.7019
TRI 21225	TRI 21225	10.25642/IPK/GBIS/254836	TRI_21225_2444	SAMEA7823327	2759442	2719581	1993374	1641221	1411295	527639	573043	511965	98.5555	72.2383	59.4766	51.1442	19.4015	21.071	18.8251
TRI 241	TRI 241	10.25642/IPK/GBIS/241	TRI_241_2445	SAMEA7823328	3366255	3316867	2436677	2000145	1721037	640876	686164	638546	98.5329	72.3854	59.4175	51.1262	19.3217	20.6871	19.2515
TRI 11993	TRI 11993	10.25642/IPK/GBIS/11968	TRI_11993_2446	SAMEA7823329	2403342	2372344	1733372	1419702	1216041	454653	494303	447105	98.7102	72.1234	59.072	50.5979	19.1647	20.8361	18.8466
TRI 9385	TRI 9385	10.25642/IPK/GBIS/9357	TRI_9385_2447	SAMEA7823330	6132769	6059954	4577739	3785915	3264226	1224649	1302367	1192947	98.8127	74.6439	61.7326	53.226	20.2089	21.4914	19.6857
TRI 7603	TRI 7603	10.25642/IPK/GBIS/7575	TRI_7603_2448	SAMEA7823331	3129665	3092038	2395345	1992777	1724171	641892	686036	630559	98.7977	76.5368	63.6738	55.0912	20.7595	22.1872	20.393
TRI 9364	TRI 9364	10.25642/IPK/GBIS/9336	TRI_9364_2449	SAMEA7823332	2292693	2264265	1658732	1363110	1174694	441272	471076	427244	98.7601	72.3486	59.4545	51.2364	19.4885	20.8048	18.869
TRI 14321	TRI 14321	10.25642/IPK/GBIS/14303	TRI_14321_2450	SAMEA7830398	2996530	2957288	2157151	1781516	1535738	572170	611436	566013	98.6904	71.9883	59.4526	51.2505	19.3478	20.6756	19.1396
TRI 23047	TRI 23047	10.25642/IPK/GBIS/227722	TRI_23047_2451	SAMEA7823333	2157318	2110155	1548950	1270473	1090787	416997	434441	397815	97.8138	71.7998	58.8913	50.5622	19.7614	20.5881	18.8524
TRI 9366	TRI 9366	10.25642/IPK/GBIS/9338	TRI_9366_2452	SAMEA7823334	2227007	2196463	1592438	1308895	1122691	420117	454599	412873	98.6285	71.5057	58.7737	50.4125	19.127	20.6969	18.7972
TRI 12027	TRI 12027	10.25642/IPK/GBIS/12002	TRI_12027_2453	SAMEA7823335	3068741	3024540	2203592	1799526	1542152	582546	626832	560668	98.5596	71.8077	58.6405	50.2536	19.2606	20.7249	18.5373
TRI 4731	TRI 4731	10.25642/IPK/GBIS/4731	TRI_4731_2454	SAMEA7823336	2483596	2443900	1750615	1437013	1231552	461692	496116	453680	98.4017	70.4871	57.8602	49.5875	18.8916	20.3002	18.5638
TRI 11900	TRI 11900	10.25642/IPK/GBIS/11873	TRI_11900_2455	SAMEA7823337	4102034	4042092	2990730	2467496	2125967	801001	848256	777649	98.5387	72.9085	60.153	51.8271	19.8165	20.9856	19.2388
TRI 8330	TRI 8330	10.25642/IPK/GBIS/8302	TRI_8330_2456	SAMEA7823338	3226004	3186947	2364276	1957022	1683906	633736	673224	617903	98.7893	73.2881	60.664	52.1979	19.8854	21.1244	19.3886
TRI 4792	TRI 4792	10.25642/IPK/GBIS/4792	TRI_4792_2457	SAMEA7823339	3259080	3213432	2390402	1973840	1703530	636208	677594	624753	98.5994	73.3459	60.5643	52.2703	19.7984	21.0863	19.4419
TRI 6848	TRI 6848	10.25642/IPK/GBIS/6848	TRI_6848_2458	SAMEA7823340	3556248	3506788	2631584	2174098	1874942	705474	746643	681628	98.6092	73.9989	61.1346	52.7225	20.1174	21.2914	19.4374
TRI 21870	TRI 21870	10.25642/IPK/GBIS/230930	TRI_21870_2459	SAMEA7823341	1939645	1915386	1421273	1183786	1023949	383710	405917	372434	98.7493	73.2749	61.0311	52.7905	20.033	21.1924	19.4443
TRI 7423	TRI 7423	10.25642/IPK/GBIS/7406	TRI_7423_2460	SAMEA7823342	3296790	3252040	2375976	1958785	1683889	631245	682417	609844	98.6426	72.0694	59.4149	51.0766	19.4107	20.9843	18.7527
TRI 1066	TRI 1066	10.25642/IPK/GBIS/1066	TRI_1066_2461	SAMEA7830399	2472047	2416626	1759057	1441916	1232573	464033	498408	454766	97.7581	71.1579	58.3288	49.8604	19.2017	20.6241	18.8182
TRI 19521	TRI 19521	10.25642/IPK/GBIS/248415	TRI_19521_2462	SAMEA7830400	1716710	1689752	1224165	1008506	867221	342374	339897	308163	98.4297	71.3088	58.7464	50.5165	20.2618	20.1152	18.2372
TRI 9395	TRI 9395	10.25642/IPK/GBIS/9367	TRI_9395_2463	SAMEA7823343	2664783	2628291	1936838	1593098	1367110	513773	549156	501441	98.6306	72.6828	59.7834	51.3029	19.5478	20.894	19.0786
TRI 23018	TRI 23018	10.25642/IPK/GBIS/227725	TRI_23018_2464	SAMEA7823344	2755881	2718682	2086614	1739828	1505706	562946	595927	549199	98.6502	75.715	63.1315	54.6361	20.7066	21.9197	20.2009
TRI 15209	TRI 15209	10.25642/IPK/GBIS/15193	TRI_15209_2465	SAMEA7823345	1424977	1407831	986470	817822	701829	264419	279735	259861	98.7968	69.2271	57.3919	49.252	18.782	19.8699	18.4583
TRI 21018	TRI 21018	10.25642/IPK/GBIS/240050	TRI_21018_2466	SAMEA7823346	2750085	2705988	1980767	1635825	1405664	536919	537124	531887	98.3965	72.0257	59.4827	51.1135	19.8419	19.8495	19.6559
TRI 15104	TRI 15104	10.25642/IPK/GBIS/15103	TRI_15104_2468	SAMEA7823347	1941190	1933782	1460883	1234318	1068316	396073	441963	369400	99.6184	75.2571	63.5856	55.0341	20.4818	22.8549	19.1025
TRI 89	TRI 89	10.25642/IPK/GBIS/89	TRI_89_2469	SAMEA7823348	3807315	3753070	2745873	2256069	1935168	720273	778946	718402	98.5752	72.121	59.2562	50.8276	19.1916	20.7549	19.1417
TRI 14880	TRI 14880	10.25642/IPK/GBIS/14869	TRI_14880_2470	SAMEA7823349	2111792	2086062	1516820	1249824	1074349	410669	417124	400664	98.7816	71.8262	59.1831	50.8738	19.6863	19.9958	19.2067
TRI 5146	TRI 5146	10.25642/IPK/GBIS/5146	TRI_5146_2471	SAMEA7823350	3083546	3038112	2222558	1824195	1561472	585561	629905	579035	98.5266	72.078	59.159	50.6388	19.2738	20.7334	19.059
TRI 4640	TRI 4640	10.25642/IPK/GBIS/4640	TRI_4640_2472	SAMEA7823351	1779716	1758312	1330124	1107448	956273	357052	383027	347459	98.7973	74.738	62.2261	53.7318	20.3065	21.7838	19.7609
TRI 10375	TRI 10375	10.25642/IPK/GBIS/10347	TRI_10375_2473	SAMEA7823352	1162696	1145596	841800	694136	596954	224797	240773	216636	98.5293	72.4007	59.7006	51.3422	19.6227	21.0173	18.9103
TRI 1792	TRI 1792	10.25642/IPK/GBIS/1792	TRI_1792_2474	SAMEA7823353	1831208	1807454	1315198	1091375	940652	349794	375581	347381	98.7028	71.8213	59.5986	51.3678	19.3529	20.7796	19.2194
TRI 3807	TRI 3807	10.25642/IPK/GBIS/3807	TRI_3807_2475	SAMEA7823354	1048220	1035065	766450	631826	543291	201416	219650	199731	98.745	73.1192	60.2761	51.8299	19.4593	21.2209	19.2965
TRI 10159	TRI 10159	10.25642/IPK/GBIS/10131	TRI_10159_2476	SAMEA7823355	2667474	2629939	1905748	1562024	1338093	505211	537779	491760	98.5929	71.4439	58.5582	50.1633	19.21	20.4483	18.6985
TRI 21420	TRI 21420	10.25642/IPK/GBIS/241546	TRI_21420_2477	SAMEA7823356	3508443	3455954	2593161	2145755	1852991	692699	733996	680764	98.5039	73.912	61.1598	52.8152	20.0436	21.2386	19.6983
TRI 21072	TRI 21072	10.25642/IPK/GBIS/248691	TRI_21072_2478	SAMEA7823357	1494041	1474390	1063817	871810	748275	281642	303286	272550	98.6847	71.204	58.3525	50.084	19.1023	20.5703	18.4856
TRI 22544	TRI 22544	10.25642/IPK/GBIS/260580	TRI_22544_2479	SAMEA7823294	3521800	3471649	2541329	2091150	1794636	669878	724018	662064	98.576	72.1599	59.3773	50.9579	19.2957	20.8552	19.0706
TRI 21044	TRI 21044	10.25642/IPK/GBIS/248689	TRI_21044_2480	SAMEA7823358	2011885	1982510	1490946	1239224	1068697	396776	430471	390966	98.5399	74.1069	61.5952	53.1192	20.0138	21.7134	19.7208
TRI 1335	TRI 1335	10.25642/IPK/GBIS/1335	TRI_1335_2481	SAMEA7823359	2272748	2238147	1629496	1333865	1142685	427916	465541	416206	98.4776	71.6972	58.6895	50.2777	19.1192	20.8003	18.596
TRI 6813	TRI 6813	10.25642/IPK/GBIS/6813	TRI_6813_2482	SAMEA7823360	2607024	2567476	1866039	1537631	1317530	493215	535036	482428	98.483	71.5774	58.9803	50.5377	19.2101	20.839	18.79
TRI 21986	TRI 21986	10.25642/IPK/GBIS/260489	TRI_21986_2483	SAMEA7823361	2618128	2586050	1906938	1579556	1362128	503864	548371	499145	98.7748	72.8359	60.3315	52.0268	19.4839	21.205	19.3014
TRI 17733	TRI 17733	10.25642/IPK/GBIS/43586	TRI_17733_2484	SAMEA7823362	2942886	2885352	2110889	1723807	1477694	563059	588272	543103	98.045	71.7285	58.5754	50.2124	19.5144	20.3882	18.8228
TRI 16032	TRI 16032	10.25642/IPK/GBIS/15922	TRI_16032_2485	SAMEA7830401	2658851	2617050	1915101	1564643	1341105	502465	540043	497234	98.4279	72.0274	58.8466	50.4393	19.1997	20.6356	18.9998
TRI 7689	TRI 7689	10.25642/IPK/GBIS/7661	TRI_7689_2486	SAMEA7823363	1990397	1961879	1455567	1199678	1035505	384906	409819	383561	98.5672	73.1295	60.2733	52.025	19.6193	20.8891	19.5507
TRI 21746	TRI 21746	10.25642/IPK/GBIS/227628	TRI_21746_2487	SAMEA7830402	3008946	2963462	2188524	1810491	1558852	587824	620014	569703	98.4884	72.7339	60.1703	51.8072	19.8357	20.9219	19.2242
TRI 16616	TRI 16616	10.25642/IPK/GBIS/85961	TRI_16616_2488	SAMEA7823364	3220504	3175527	2354495	1950335	1676450	626839	672891	618018	98.6034	73.1095	60.5599	52.0555	19.7397	21.1899	19.4619
TRI 1156	TRI 1156	10.25642/IPK/GBIS/1156	TRI_1156_2489	SAMEA7823365	3331943	3251406	2363385	1936913	1657136	622477	669324	611444	97.5829	70.9311	58.1316	49.7348	19.1449	20.5857	18.8055
TRI 11996	TRI 11996	10.25642/IPK/GBIS/76046	TRI_11996_2490	SAMEA7823366	2375761	2338071	1686942	1380375	1178274	447439	479100	430872	98.4136	71.0064	58.1024	49.5956	19.1371	20.4913	18.4285
TRI 24604	TRI 24604	10.25642/IPK/GBIS/236816	TRI_24604_2491	SAMEA7823367	2833279	2791200	2054329	1701660	1464591	550103	587134	538035	98.5148	72.5071	60.0597	51.6924	19.7085	21.0352	19.2761
TRI 24885	TRI 24885	10.25642/IPK/GBIS/241126	TRI_24885_2492	SAMEA7830403	3637346	3584936	2609367	2136752	1832707	688069	741637	669936	98.5591	71.7382	58.7448	50.3858	19.1933	20.6876	18.6875
TRI 9397	TRI 9397	10.25642/IPK/GBIS/9369	TRI_9397_2493	SAMEA7823368	2389485	2359645	1755077	1450735	1249441	467777	498803	458004	98.7512	73.45	60.7133	52.2891	19.824	21.1389	19.4099
TRI 21805	TRI 21805	10.25642/IPK/GBIS/248449	TRI_21805_2494	SAMEA7823369	2167745	2127497	1551814	1272403	1090543	408329	442468	399451	98.1433	71.5866	58.6971	50.3077	19.1929	20.7976	18.7756
TRI 7375	TRI 7375	10.25642/IPK/GBIS/7362	TRI_7375_2495	SAMEA7823370	1865247	1834849	1325871	1082313	925927	346875	378970	339322	98.3703	71.0829	58.0252	49.641	18.9048	20.654	18.4932
TRI 14102	TRI 14102	10.25642/IPK/GBIS/14085	TRI_14102_2497	SAMEA7823371	1895720	1871257	1374692	1130405	970342	365032	385289	362050	98.7096	72.5156	59.6293	51.1859	19.5073	20.5898	19.348
TRI 10953	TRI 10953	10.25642/IPK/GBIS/10925	TRI_10953_2498	SAMEA7823372	2688761	2654817	1908767	1550673	1319996	490111	547955	487896	98.7376	70.9906	57.6724	49.0931	18.4612	20.64	18.3778
B 90	Cook	-	B_90_2499	SAMEA7823373	2039134	2011515	1468279	1206570	1036756	389775	419403	375776	98.6456	72.005	59.1707	50.843	19.3772	20.8501	18.6812
TRI 14144	TRI 14144	10.25642/IPK/GBIS/14127	TRI_14144_2500	SAMEA7823374	2374183	2342792	1765485	1475226	1276979	474438	511244	465001	98.6778	74.3618	62.1362	53.786	20.251	21.822	19.8482
TRI 1597	TRI 1597	10.25642/IPK/GBIS/1597	TRI_1597_2501	SAMEA7823375	2958502	2917558	2134531	1758265	1514319	553889	613797	562059	98.6161	72.149	59.4309	51.1853	18.9847	21.038	19.2647
TRI 9401	TRI 9401	10.25642/IPK/GBIS/9373	TRI_9401_2502	SAMEA7823376	2420818	2390728	1763816	1457109	1253985	467994	507605	456371	98.757	72.8603	60.1908	51.8001	19.5754	21.2322	19.0892
TRI 5156	TRI 5156	10.25642/IPK/GBIS/5156	TRI_5156_2503	SAMEA7823377	2338911	2306531	1674822	1371866	1179123	441720	477487	428735	98.6156	71.6069	58.654	50.4133	19.1508	20.7015	18.5879
TRI 13657	TRI 13657	10.25642/IPK/GBIS/13627	TRI_13657_2504	SAMEA7823378	3629795	3575266	2640308	2190729	1887549	706541	746361	699499	98.4977	72.7399	60.3541	52.0015	19.7619	20.8757	19.5649
TRI 4830	TRI 4830	10.25642/IPK/GBIS/4830	TRI_4830_2505	SAMEA7823379	2317063	2275138	1671806	1379688	1187617	448029	471229	435932	98.1906	72.1519	59.5447	51.2553	19.6924	20.7121	19.1607
TRI 21292	TRI 21292	10.25642/IPK/GBIS/232516	TRI_21292_2506	SAMEA7823380	3086743	3045598	2250117	1870818	1618066	602619	640334	594633	98.667	72.8962	60.6082	52.4198	19.7866	21.0249	19.5243
TRI 4857	TRI 4857	10.25642/IPK/GBIS/4857	TRI_4857_2507	SAMEA7823381	3174423	3130933	2298761	1910050	1655035	623574	644478	608703	98.63	72.4151	60.17	52.1366	19.9166	20.5842	19.4416
TRI 21329	TRI 21329	10.25642/IPK/GBIS/260092	TRI_21329_2508	SAMEA7823382	2704085	2669129	1942103	1601344	1378838	511496	552586	509840	98.7073	71.8211	59.2194	50.9909	19.1634	20.7029	19.1014
TRI 5471	TRI 5471	10.25642/IPK/GBIS/5471	TRI_5471_2509	SAMEA7823383	2256578	2225574	1648431	1371372	1182811	447200	474415	426130	98.6261	73.05	60.7722	52.4161	20.0937	21.3165	19.147
TRI 11189	TRI 11189	10.25642/IPK/GBIS/11161	TRI_11189_2510	SAMEA7823384	1644757	1628157	1214423	1019745	882164	330555	350710	321400	98.9907	73.836	61.9997	53.6349	20.3024	21.5403	19.7401
TRI 60	TRI 60	10.25642/IPK/GBIS/60	TRI_60_2511	SAMEA7823385	2529092	2494837	1879471	1559115	1345051	503060	532175	497517	98.6456	74.3141	61.6472	53.1832	20.164	21.3311	19.9419
TRI 7353	TRI 7353	10.25642/IPK/GBIS/7342	TRI_7353_2513	SAMEA7823386	2818007	2783512	2091942	1739839	1502704	559189	596243	554577	98.7759	74.2348	61.7401	53.3251	20.0893	21.4205	19.9236
TRI 11183	TRI 11183	10.25642/IPK/GBIS/75779	TRI_11183_2514	SAMEA7823387	4196375	4143233	3095723	2574170	2229393	827560	888291	812882	98.7336	73.7714	61.3427	53.1266	19.9738	21.4396	19.6195
TRI 14869	TRI 14869 A	10.25642/IPK/GBIS/90503	TRI_14869_2515	SAMEA7823388	2219681	2190380	1566028	1314804	1143749	425093	450250	416140	98.6799	70.5519	59.2339	51.5276	19.4073	20.5558	18.9985
TRI 231	TRI 231	10.25642/IPK/GBIS/231	TRI_231_2516	SAMEA7823389	2371036	2342807	1775125	1477191	1278349	476539	508652	466698	98.8094	74.8671	62.3015	53.9152	20.3405	21.7112	19.9205
TRI 3731	TRI 3731	10.25642/IPK/GBIS/3731	TRI_3731_2517	SAMEA7823390	1916869	1854305	1248329	1010767	836193	323813	346954	321428	96.7361	65.1233	52.7301	43.6229	17.4628	18.7107	17.3341
TRI 6525	TRI 6525	10.25642/IPK/GBIS/6525	TRI_6525_2518	SAMEA7823391	1984394	1954199	1476537	1230525	1056933	395994	423178	391201	98.4784	74.4075	62.0101	53.2623	20.2638	21.6548	20.0185
TRI 1457	TRI 1457	10.25642/IPK/GBIS/1457	TRI_1457_2519	SAMEA7823392	2733900	2689998	2019522	1680349	1454722	542991	576290	534412	98.3942	73.8696	61.4634	53.2105	20.1856	21.4234	19.8666
TRI 13417	TRI 13417	10.25642/IPK/GBIS/13385	TRI_13417_2520	SAMEA7823393	2757666	2715012	2041160	1708833	1480699	555524	584832	539340	98.4533	74.0177	61.9666	53.6939	20.4612	21.5407	19.8651
TRI 10908	TRI 10908	10.25642/IPK/GBIS/10880	TRI_10908_2521	SAMEA7823394	2594364	2565871	1926317	1610231	1394324	516099	559394	508167	98.9017	74.2501	62.0665	53.7443	20.114	21.8013	19.8049
TRI 12710	TRI 12710	10.25642/IPK/GBIS/12686	TRI_12710_2522	SAMEA7823395	2960200	2924396	2223924	1841198	1587449	590643	639159	580413	98.7905	75.1275	62.1984	53.6264	20.1971	21.8561	19.8473
TRI 21296	TRI 21296	10.25642/IPK/GBIS/248010	TRI_21296_2523	SAMEA7823396	1898100	1876733	1382388	1150449	992896	369651	398195	362626	98.8743	72.8301	60.6106	52.31	19.6965	21.2175	19.3222
TRI 12958	TRI 12958	10.25642/IPK/GBIS/12928	TRI_12958_2524	SAMEA7823397	2536243	2503512	1873827	1544925	1331792	503473	516878	498540	98.7095	73.882	60.9139	52.5104	20.1107	20.6461	19.9136
TRI 96	TRI 96	10.25642/IPK/GBIS/96	TRI_96_2525	SAMEA7823398	3912584	3854563	2880494	2374997	2046632	764907	808564	761921	98.5171	73.6213	60.7015	52.309	19.8442	20.9768	19.7667
TRI 6833	TRI 6833	10.25642/IPK/GBIS/6833	TRI_6833_2526	SAMEA7823399	3239662	3190929	2389819	1979991	1710691	641413	677658	624423	98.4957	73.7675	61.1172	52.8046	20.1011	21.237	19.5687
TRI 12061	TRI 12061	10.25642/IPK/GBIS/12036	TRI_12061_2527	SAMEA7823400	3466783	3395753	2513125	2053732	1766972	667448	699569	649281	97.9511	72.4916	59.2403	50.9686	19.6554	20.6013	19.1204
TRI 5057	TRI 5057	10.25642/IPK/GBIS/5057	TRI_5057_2528	SAMEA7823401	3787753	3731102	2792309	2303928	1985326	734607	797372	732919	98.5044	73.7194	60.8257	52.4143	19.6887	21.371	19.6435
TRI 4735	TRI 4735	10.25642/IPK/GBIS/4735	TRI_4735_2529	SAMEA7823402	4507837	4444132	3351549	2775024	2402903	898151	942172	884184	98.5868	74.3494	61.56	53.305	20.2098	21.2004	19.8955
TRI 3363	TRI 3363	10.25642/IPK/GBIS/3363	TRI_3363_2530	SAMEA7823403	3011019	2984422	2304236	1941600	1687494	616835	682838	606044	99.1167	76.5268	64.4832	56.044	20.6685	22.8801	20.3069
TRI 998	TRI 998	10.25642/IPK/GBIS/998	TRI_998_2531	SAMEA7823404	3137086	3092801	2315414	1916744	1658827	622725	654673	606027	98.5883	73.8078	61.0995	52.878	20.1347	21.1676	19.5948
TRI 6335	TRI 6335	10.25642/IPK/GBIS/6335	TRI_6335_2533	SAMEA7823405	2670399	2640463	1934265	1600935	1381700	517115	557053	500694	98.879	72.4336	59.9512	51.7413	19.5843	21.0968	18.9624
TRI 21188	TRI 21188	10.25642/IPK/GBIS/260527	TRI_21188_2534	SAMEA7823406	2962087	2910688	2154664	1777691	1525194	570579	611337	564479	98.2648	72.7414	60.0148	51.4905	19.6029	21.0032	19.3933
TRI 11040	TRI 11040	10.25642/IPK/GBIS/11012	TRI_11040_2535	SAMEA7823407	2528363	2494250	1883165	1561038	1337811	493278	546374	492542	98.6508	74.4816	61.7411	52.9121	19.7766	21.9053	19.7471
TRI 14838	TRI 14838	10.25642/IPK/GBIS/14827	TRI_14838_2536	SAMEA7823408	1761689	1730450	1292387	1065861	914351	348287	364883	333663	98.2268	73.3607	60.5022	51.902	20.127	21.086	19.2819
B 8	Mexico 120	-	B_8_2537	SAMEA7823409	3012583	2978846	2196468	1811600	1556751	589216	615856	575883	98.8801	72.9098	60.1344	51.675	19.78	20.6743	19.3324
TRI 11074	TRI 11074	10.25642/IPK/GBIS/11046	TRI_11074_2538	SAMEA7823410	3151448	3116314	2366350	1978459	1714373	638244	675587	629109	98.8851	75.0877	62.7794	54.3995	20.4807	21.679	20.1876
TRI 1074	TRI 1074	10.25642/IPK/GBIS/1074	TRI_1074_2539	SAMEA7823411	2803267	2764830	2081718	1726959	1492884	559762	597061	540418	98.6288	74.2604	61.6052	53.2551	20.2458	21.5949	19.5462
TRI 24656	TRI 24656	10.25642/IPK/GBIS/256076	TRI_24656_2540	SAMEA7823412	2903115	2865057	2128765	1768826	1529602	570392	612750	554314	98.6891	73.3269	60.9286	52.6883	19.9086	21.387	19.3474
TRI 1477	TRI 1477	10.25642/IPK/GBIS/1477	TRI_1477_2541	SAMEA7823413	2263899	2232783	1664642	1379344	1194588	445867	476645	432420	98.6256	73.5299	60.9278	52.7668	19.9691	21.3476	19.3669
TRI 4460	TRI 4460	10.25642/IPK/GBIS/4460	TRI_4460_2542	SAMEA7823414	5565683	5500330	4099560	3405707	2940269	1097926	1173755	1074665	98.8258	73.6578	61.1912	52.8285	19.9611	21.3397	19.5382
B 76	Bezostaya 1	-	B_76_2544	SAMEA7823415	3501037	3454545	2573985	2134265	1842716	684276	740979	672803	98.6721	73.5206	60.9609	52.6334	19.808	21.4494	19.4759
TRI 19860	TRI 19860	10.25642/IPK/GBIS/236722	TRI_19860_2545	SAMEA7823416	5794261	5727817	4324404	3593935	3107760	1151507	1233540	1149657	98.8533	74.6325	62.0258	53.6351	20.1038	21.536	20.0715
TRI 25128	TRI 25128	10.25642/IPK/GBIS/227979	TRI_25128_2546	SAMEA7823417	3250581	3213854	2434185	2030641	1756508	655712	707475	635304	98.8701	74.8846	62.4701	54.0367	20.4027	22.0133	19.7677
TRI 11813	TRI 11813	10.25642/IPK/GBIS/11786	TRI_11813_2547	SAMEA7823418	2899178	2864183	2172425	1801546	1552876	585000	624350	562395	98.7929	74.9324	62.1399	53.5626	20.4247	21.7985	19.6354
TRI 14977	TRI 14977	10.25642/IPK/GBIS/14971	TRI_14977_2548	SAMEA7823419	2592332	2565621	1945946	1623676	1402620	531223	563769	498460	98.9696	75.0655	62.6338	54.1065	20.7054	21.974	19.4284
TRI 12408	TRI 12408	10.25642/IPK/GBIS/12383	TRI_12408_2549	SAMEA7823420	2050212	2031914	1532928	1293319	1125903	411770	454243	403300	99.1075	74.7692	63.0822	54.9164	20.2651	22.3554	19.8483
TRI 13101	TRI 13101	10.25642/IPK/GBIS/13072	TRI_13101_2550	SAMEA7823421	2449896	2420024	1824060	1527095	1321885	497953	533428	467661	98.7807	74.4546	62.3331	53.9568	20.5764	22.0423	19.3246
TRI 6339	TRI 6339	10.25642/IPK/GBIS/6339	TRI_6339_2551	SAMEA7823422	3691809	3646549	2779307	2329054	2019519	745451	799701	744548	98.774	75.2831	63.0871	54.7027	20.4426	21.9304	20.4179
TRI 16035	TRI 16035	10.25642/IPK/GBIS/15925	TRI_16035_2552	SAMEA7823423	2629749	2592145	1932981	1596594	1374153	521440	542488	504183	98.5701	73.5044	60.7128	52.2542	20.1162	20.9282	19.4504
TRI 22773	TRI 22773	10.25642/IPK/GBIS/252619	TRI_22773_2553	SAMEA7823424	1953327	1928852	1479110	1237808	1074833	402112	423783	389959	98.747	75.7226	63.3692	55.0258	20.8472	21.9707	20.2172
TRI 16013	TRI 16013	10.25642/IPK/GBIS/15903	TRI_16013_2554	SAMEA7823425	3048410	3012938	2280271	1892853	1632558	620096	637966	602339	98.8364	74.802	62.0931	53.5544	20.5811	21.1742	19.9917
TRI 15905	TRI 15905	10.25642/IPK/GBIS/15809	TRI_15905_2555	SAMEA7823426	2027075	2004072	1486075	1242385	1077412	400268	426234	393466	98.8652	73.3113	61.2895	53.1511	19.9727	21.2684	19.6333
TRI 4508	TRI 4508	10.25642/IPK/GBIS/4508	TRI_4508_2556	SAMEA7823427	2333809	2306997	1707237	1412260	1217660	452158	488720	446982	98.8511	73.1524	60.5131	52.1748	19.5994	21.1842	19.3751
TRI 1373	TRI 1373	10.25642/IPK/GBIS/1373	TRI_1373_2557	SAMEA7823428	3111030	3074100	2268384	1869332	1614545	602023	645068	589896	98.8129	72.9142	60.0872	51.8974	19.5837	20.984	19.1892
TRI 7335	TRI 7335	10.25642/IPK/GBIS/7328	TRI_7335_2558	SAMEA7823429	5023541	4949714	3751496	3109363	2685549	1001508	1057156	996219	98.5304	74.6783	61.8958	53.4593	20.2337	21.3579	20.1268
TRI 16529	TRI 16529	10.25642/IPK/GBIS/87176	TRI_16529_2559	SAMEA7823430	2847736	2813678	2076981	1720133	1481963	553270	590230	549062	98.804	72.9345	60.4035	52.04	19.6636	20.9772	19.514
TRI 68	TRI 68	10.25642/IPK/GBIS/68	TRI_68_2560	SAMEA7823431	2971779	2936817	2227588	1851945	1597776	595607	633737	591661	98.8235	74.9581	62.3177	53.765	20.2807	21.579	20.1463
TRI 11258	TRI 11258	10.25642/IPK/GBIS/11230	TRI_11258_2561	SAMEA7823432	2822076	2788627	2124056	1762116	1519723	578458	598126	555652	98.8147	75.2657	62.4404	53.8512	20.7435	21.4488	19.9256
TRI 24374	TRI 24374	10.25642/IPK/GBIS/257446	TRI_24374_2562	SAMEA7823433	3020561	2969601	2182565	1800140	1550726	587627	628309	553480	98.3129	72.2569	59.5962	51.339	19.7881	21.158	18.6382
TRI 6	TRI 6	10.25642/IPK/GBIS/6	TRI_6_2563	SAMEA7823434	2289900	2264819	1722136	1441298	1247631	461175	498394	456310	98.9047	75.2057	62.9415	54.4841	20.3626	22.0059	20.1477
TRI 11068	TRI 11068	10.25642/IPK/GBIS/11040	TRI_11068_2564	SAMEA7823435	2207410	2179953	1646154	1368090	1182326	440274	470749	433864	98.7561	74.574	61.9772	53.5617	20.1965	21.5945	19.9024
TRI 19729	TRI 19729	10.25642/IPK/GBIS/225828	TRI_19729_2565	SAMEA7823436	1919526	1896650	1403102	1160036	1001736	392171	396286	351553	98.8082	73.0963	60.4335	52.1866	20.677	20.894	18.5355
TRI 10943	TRI 10943	10.25642/IPK/GBIS/10915	TRI_10943_2566	SAMEA7823437	3248767	3079750	2348036	1968091	1700549	635739	685678	611357	94.7975	72.2747	60.5796	52.3444	20.6426	22.2641	19.8509
TRI 13335	TRI 13335	10.25642/IPK/GBIS/13302	TRI_13335_2567	SAMEA7823438	3232161	3189859	2406830	2005497	1736713	663792	656549	652542	98.6912	74.465	62.0482	53.7323	20.8094	20.5824	20.4568
TRI 20156	TRI 20156	10.25642/IPK/GBIS/260130	TRI_20156_2568	SAMEA7823439	2923442	2885713	2176759	1815317	1572331	593155	615271	573860	98.7094	74.4588	62.0952	53.7836	20.5549	21.3213	19.8862
TRI 6954	TRI 6954	10.25642/IPK/GBIS/6954	TRI_6954_2569	SAMEA7823440	2841711	2807714	2110100	1754806	1518602	566212	601146	556364	98.8036	74.2546	61.7517	53.4397	20.1663	21.4105	19.8156
TRI 8448	TRI 8448	10.25642/IPK/GBIS/8420	TRI_8448_2570	SAMEA7823441	2885196	2852614	2073660	1715223	1476362	552695	595046	539653	98.8707	71.8724	59.4491	51.1702	19.375	20.8597	18.9178
TRI 22655	TRI 22655	10.25642/IPK/GBIS/230838	TRI_22655_2571	SAMEA7823442	1357290	1338832	988301	817370	705748	266011	281045	255678	98.6401	72.8143	60.2207	51.9968	19.8689	20.9918	19.0971
TRI 25524	TRI 25524	10.25642/IPK/GBIS/226669	TRI_25524_2572	SAMEA7823443	2511363	2482259	1874665	1550787	1336272	500369	532430	492409	98.8411	74.6473	61.7508	53.209	20.1578	21.4494	19.8371
TRI 16039	TRI 16039	10.25642/IPK/GBIS/15929	TRI_16039_2573	SAMEA7823444	1927378	1901936	1414895	1173793	1015400	376121	397636	379497	98.68	73.4104	60.901	52.683	19.7757	20.9069	19.9532
TRI 7013	TRI 7013	10.25642/IPK/GBIS/7013	TRI_7013_2574	SAMEA7823445	4744342	4658723	3488478	2890762	2494659	943684	979505	914904	98.1953	73.5292	60.9307	52.5818	20.2563	21.0252	19.6385
TRI 15223	TRI 15223	10.25642/IPK/GBIS/15204	TRI_15223_2575	SAMEA7823446	3077890	3026303	2237116	1850295	1591867	598710	629879	590191	98.3239	72.6834	60.1157	51.7194	19.7835	20.8135	19.502
TRI 19339	TRI 19339	10.25642/IPK/GBIS/249511	TRI_19339_2576	SAMEA7823447	1609555	1587776	1178712	979581	845609	311559	341354	309444	98.6469	73.2322	60.8604	52.5368	19.6224	21.4989	19.4891
TRI 13295	TRI 13295	10.25642/IPK/GBIS/99511	TRI_13295_2577	SAMEA7823448	1950070	1921565	1430886	1181520	1017400	383765	407599	370576	98.5383	73.3761	60.5886	52.1725	19.9715	21.2118	19.2851
TRI 24466	TRI 24466	10.25642/IPK/GBIS/252267	TRI_24466_2578	SAMEA7823449	2961206	2921034	2181935	1809759	1563404	586109	620958	571361	98.6434	73.684	61.1156	52.7962	20.0651	21.2582	19.5602
TRI 6450	TRI 6450	10.25642/IPK/GBIS/6450	TRI_6450_2579	SAMEA7823450	3485414	3449754	2560790	2134612	1844988	689123	740574	669699	98.9769	73.4716	61.2441	52.9345	19.976	21.4674	19.4129
TRI 7811	TRI 7811	10.25642/IPK/GBIS/7783	TRI_7811_2580	SAMEA7823451	2694269	2658370	2007156	1667823	1444099	532853	575739	529720	98.6676	74.4972	61.9026	53.5989	20.0444	21.6576	19.9265
TRI 29441	TRI 29441	10.25642/IPK/GBIS/12666	TRI_29441_2581	SAMEA7823452	2306799	2276932	1709168	1414317	1221665	461873	483794	444464	98.7053	74.0926	61.3108	52.9593	20.2849	21.2476	19.5203
TRI 23555	TRI 23555	10.25642/IPK/GBIS/256327	TRI_23555_2582	SAMEA7823453	2285367	2255026	1690670	1399830	1206326	449349	482338	443855	98.6724	73.9781	61.2519	52.7848	19.9266	21.3895	19.6829
TRI 25530	TRI 25530	10.25642/IPK/GBIS/232979	TRI_25530_2583	SAMEA7823454	1731279	1705889	1264590	1055252	912828	340859	362331	334705	98.5335	73.0437	60.9522	52.7256	19.9813	21.24	19.6206
TRI 17267	TRI 17267	10.25642/IPK/GBIS/90133	TRI_17267_2584	SAMEA7823455	2462222	2426231	1825526	1525908	1322306	492111	518203	490383	98.5383	74.1414	61.9728	53.7038	20.2829	21.3584	20.2117
TRI 16103	TRI 16103	10.25642/IPK/GBIS/15986	TRI_16103_2585	SAMEA7823456	2381452	2349362	1729193	1432700	1234106	459761	495014	453050	98.6525	72.6109	60.1608	51.8216	19.5696	21.0701	19.284
TRI 7374	TRI 7374	10.25642/IPK/GBIS/7361	TRI_7374_2586	SAMEA7823457	2673420	2641714	2006678	1684382	1463511	553590	582333	516819	98.814	75.0603	63.0048	54.743	20.9557	22.0438	19.5638
TRI 9379	TRI 9379	10.25642/IPK/GBIS/9351	TRI_9379_2587	SAMEA7823458	1630518	1611044	1205894	1001295	864554	320106	348517	315027	98.8057	73.9577	61.4096	53.0233	19.8695	21.633	19.5542
TRI 10107	TRI 10107	10.25642/IPK/GBIS/10079	TRI_10107_2588	SAMEA7823459	2803608	2763174	2128633	1774439	1538604	572535	605842	565075	98.5578	75.9248	63.2913	54.8794	20.7202	21.9256	20.4502
TRI 3706	TRI 3706	10.25642/IPK/GBIS/3706	TRI_3706_2589	SAMEA7823460	2420947	2393582	1777259	1475686	1274582	473132	509288	468280	98.8697	73.4117	60.9549	52.6481	19.7667	21.2772	19.564
TRI 3796	TRI 3796	10.25642/IPK/GBIS/3796	TRI_3796_2590	SAMEA7823461	1557848	1534757	1129600	937281	807500	301161	321944	298478	98.5178	72.5103	60.1651	51.8343	19.6227	20.9769	19.4479
TRI 9864	TRI 9864	10.25642/IPK/GBIS/9836	TRI_9864_2591	SAMEA7823462	2788307	2754087	2070438	1718253	1486665	535740	576421	577389	98.7727	74.2543	61.6235	53.3178	19.4525	20.9297	20.9648
TRI 14049	TRI 14049	10.25642/IPK/GBIS/14032	TRI_14049_2592	SAMEA7823463	3200908	3159263	2376437	1968695	1701789	627941	678735	629449	98.699	74.2426	61.5043	53.1658	19.8762	21.484	19.9239
TRI 7339	TRI 7339	10.25642/IPK/GBIS/7331	TRI_7339_2594	SAMEA7823464	3466441	3418517	2617617	2174025	1880874	706641	741149	688017	98.6175	75.5131	62.7163	54.2595	20.671	21.6804	20.1262
TRI 6558	TRI 6558	10.25642/IPK/GBIS/6558	TRI_6558_2595	SAMEA7823465	2053608	2029891	1496216	1243034	1075024	396963	433284	391874	98.8451	72.8579	60.5293	52.3481	19.5559	21.3452	19.3052
TRI 3715	TRI 3715	10.25642/IPK/GBIS/3715	TRI_3715_2596	SAMEA7823466	3245130	3202145	2409755	1993952	1724613	641276	687088	630379	98.6754	74.2576	61.4444	53.1447	20.0265	21.4571	19.6861
TRI 6384	TRI 6384	10.25642/IPK/GBIS/6384	TRI_6384_2597	SAMEA7823467	2364889	2338703	1769869	1487185	1289325	480423	513528	469132	98.8927	74.8394	62.886	54.5195	20.5423	21.9578	20.0595
TRI 12393	TRI 12393	10.25642/IPK/GBIS/12368	TRI_12393_2598	SAMEA7823468	2495592	2465749	1878043	1560982	1350105	499931	538526	495637	98.8042	75.2544	62.5496	54.0996	20.275	21.8403	20.1009
TRI 1096	TRI 1096	10.25642/IPK/GBIS/1096	TRI_1096_2599	SAMEA7823469	3883124	3827750	2870521	2378943	2058056	771613	819132	744718	98.574	73.923	61.2636	53	20.1584	21.3998	19.4558
TRI 11371	TRI 11371	10.25642/IPK/GBIS/11343	TRI_11371_2600	SAMEA7823470	2882735	2837543	2112900	1749171	1504711	563716	597465	556633	98.4323	73.295	60.6775	52.1973	19.8663	21.0557	19.6167
TRI 11788	TRI 11788	10.25642/IPK/GBIS/11761	TRI_11788_2601	SAMEA7823471	2845192	2810964	2115897	1772838	1538321	567899	610638	562125	98.797	74.3675	62.31	54.0674	20.203	21.7234	19.9976
TRI 599	TRI 599	10.25642/IPK/GBIS/599	TRI_599_2602	SAMEA7823472	4207372	4144628	3101964	2582246	2233156	838899	894861	804690	98.5087	73.7269	61.3743	53.0772	20.2406	21.5909	19.4153
TRI 8021	TRI 8021	10.25642/IPK/GBIS/7993	TRI_8021_2603	SAMEA7823473	2349138	2319951	1732821	1440143	1245957	472800	493513	447835	98.7575	73.7641	61.3052	53.0389	20.3797	21.2726	19.3036
TRI 1725	TRI 1725	10.25642/IPK/GBIS/1725	TRI_1725_2604	SAMEA7823474	2820993	2785202	2088385	1729736	1492771	554615	591553	553736	98.7313	74.0301	61.3166	52.9165	19.9129	21.2391	19.8814
TRI 13656	TRI 13656	10.25642/IPK/GBIS/75110	TRI_13656_2605	SAMEA7823475	2364983	2333756	1762533	1462898	1263695	468472	499967	468985	98.6796	74.5262	61.8566	53.4336	20.0737	21.4233	20.0957
TRI 9972	TRI 9972	10.25642/IPK/GBIS/9944	TRI_9972_2607	SAMEA7823476	3587541	3538747	2598023	2134158	1834269	684382	735442	677811	98.6399	72.4179	59.488	51.1289	19.3397	20.7826	19.154
TRI 1087	TRI 1087	10.25642/IPK/GBIS/1087	TRI_1087_2608	SAMEA7823477	2802195	2763187	2046741	1693592	1463056	548630	581718	533484	98.6079	73.0406	60.438	52.2111	19.855	21.0524	19.3068
TRI 17246	TRI 17246	10.25642/IPK/GBIS/90091	TRI_17246_2609	SAMEA7823478	3214720	3169358	2403650	1997162	1728444	648682	687381	627707	98.5889	74.7701	62.1255	53.7665	20.4673	21.6883	19.8055
TRI 11185	TRI 11185	10.25642/IPK/GBIS/11157	TRI_11185_2610	SAMEA7823479	2172474	2140519	1589149	1320992	1140950	423077	457385	417432	98.5291	73.1493	60.8059	52.5185	19.7652	21.3679	19.5014
TRI 10411	TRI 10411	10.25642/IPK/GBIS/10383	TRI_10411_2611	SAMEA7823480	3208355	3168564	2278211	1844784	1573257	593417	648865	571979	98.7598	71.0087	57.4994	49.0363	18.7283	20.4782	18.0517
TRI 11442	TRI 11442	10.25642/IPK/GBIS/11414	TRI_11442_2612	SAMEA7823481	2339480	2307057	1720890	1424840	1229241	455750	489427	453808	98.6141	73.5587	60.9041	52.5433	19.7546	21.2143	19.6704
TRI 6426	TRI 6426	10.25642/IPK/GBIS/6426	TRI_6426_2613	SAMEA7823482	2254198	2228339	1653983	1381306	1192288	442213	479724	437623	98.8529	73.3735	61.277	52.8919	19.845	21.5283	19.639
TRI 7714	TRI 7714	10.25642/IPK/GBIS/7686	TRI_7714_2614	SAMEA7823483	3867413	3762532	2756880	2254029	1936650	756764	726452	729529	97.2881	71.2849	58.2826	50.0761	20.1132	19.3075	19.3893
TRI 4737	TRI 4737	10.25642/IPK/GBIS/4737	TRI_4737_2615	SAMEA7823484	2339508	2307950	1742303	1447428	1245292	462918	496419	463529	98.6511	74.4731	61.8689	53.2288	20.0575	21.5091	20.084
TRI 2332	TRI 2332	10.25642/IPK/GBIS/2332	TRI_2332_2616	SAMEA7823485	2629268	2588067	1933171	1608717	1392971	526644	553971	499744	98.433	73.5251	61.185	52.9794	20.3489	21.4048	19.3095
TRI 21232	TRI 21232	10.25642/IPK/GBIS/248040	TRI_21232_2617	SAMEA7823486	2938723	2899793	2189720	1825501	1581091	601844	617209	572389	98.6753	74.5126	62.1189	53.802	20.7547	21.2846	19.739
TRI 74	TRI 74	10.25642/IPK/GBIS/74	TRI_74_2618	SAMEA7823487	3146929	3108123	2350306	1955314	1690572	625733	673300	622150	98.7669	74.6857	62.134	53.7213	20.1322	21.6626	20.0169
TRI 5245	TRI 5245	10.25642/IPK/GBIS/5245	TRI_5245_2619	SAMEA7823488	2869012	2827790	2137038	1764207	1520935	569235	608106	555972	98.5632	74.4869	61.4918	53.0125	20.13	21.5046	19.661
TRI 1731	TRI 1731	10.25642/IPK/GBIS/1731	TRI_1731_2620	SAMEA7823489	1826582	1799594	1329471	1099906	949625	354802	382111	342831	98.5225	72.7846	60.2166	51.9892	19.7157	21.2332	19.0505
TRI 4969	TRI 4969	10.25642/IPK/GBIS/4969	TRI_4969_2621	SAMEA7823490	1558420	1535369	1150727	956318	829266	308263	328263	302710	98.5209	73.8393	61.3646	53.212	20.0775	21.3801	19.7158
TRI 13500	TRI 13500	10.25642/IPK/GBIS/13468	TRI_13500_2622	SAMEA7823491	2834296	2793521	2057655	1713481	1481495	552980	585576	545970	98.5614	72.5985	60.4553	52.2703	19.7951	20.9619	19.5442
TRI 14207	TRI 14207	10.25642/IPK/GBIS/14191	TRI_14207_2623	SAMEA7823492	3055149	3010945	2178082	1804593	1558950	585914	621609	564851	98.5531	71.2922	59.0673	51.027	19.4595	20.645	18.7599
TRI 9460	TRI 9460	10.25642/IPK/GBIS/9432	TRI_9460_2624	SAMEA7823493	2499876	2473031	1902425	1588512	1375081	525818	568824	465027	98.9261	76.1008	63.5436	55.006	21.2621	23.0011	18.8039
TRI 14870	TRI 14870	10.25642/IPK/GBIS/14859	TRI_14870_2625	SAMEA7823494	2194082	2167188	1613154	1341395	1163266	431754	458862	429206	98.7742	73.523	61.137	53.0183	19.9223	21.1732	19.8047
TRI 17255	TRI 17255	10.25642/IPK/GBIS/87499	TRI_17255_2626	SAMEA7823495	3032259	2988554	2266617	1885932	1633738	607335	650958	594492	98.5587	74.7501	62.1956	53.8786	20.322	21.7817	19.8923
TRI 23199	TRI 23199	10.25642/IPK/GBIS/236252	TRI_23199_2627	SAMEA7823496	4005965	3949548	3035011	2517611	2176784	819436	863395	789804	98.5917	75.7623	62.8466	54.3386	20.7476	21.8606	19.9973
TRI 1005	TRI 1005	10.25642/IPK/GBIS/1005	TRI_1005_2628	SAMEA7823497	2490869	2455962	1848426	1533643	1322955	498097	528319	480391	98.5986	74.2081	61.5706	53.1122	20.2811	21.5117	19.5602
B 69	Benni multifloret	-	B_69_2629	SAMEA7823498	3966426	3909496	2940775	2450092	2124518	818716	826114	761650	98.5647	74.1417	61.7708	53.5625	20.9417	21.131	19.4821
TRI 6505	TRI 6505	10.25642/IPK/GBIS/6505	TRI_6505_2630	SAMEA7823499	1824326	1797153	1327939	1105665	958079	359704	377938	349011	98.5105	72.7907	60.6068	52.5169	20.0152	21.0298	19.4202
TRI 6552	TRI 6552	10.25642/IPK/GBIS/6552	TRI_6552_2631	SAMEA7823500	2154088	2128893	1598402	1332702	1150871	424591	464615	421499	98.8304	74.2032	61.8685	53.4273	19.9442	21.8243	19.799
TRI 24432	TRI 24432	10.25642/IPK/GBIS/241264	TRI_24432_2632	SAMEA7823501	3739869	3691395	2757231	2310042	2002583	745673	790771	732987	98.7039	73.7253	61.768	53.5469	20.2003	21.422	19.8566
TRI 19554	TRI 19554	10.25642/IPK/GBIS/230895	TRI_19554_2633	SAMEA7830372	2297100	2270780	1756594	1478003	1284675	482072	504065	466156	98.8542	76.4701	64.3421	55.926	21.2294	22.1979	20.5285
TRI 8018	TRI 8018	10.25642/IPK/GBIS/7990	TRI_8018_2634	SAMEA7823502	1408040	1372089	1031715	848765	731460	284380	268919	280139	97.4467	73.2731	60.2799	51.9488	20.7261	19.5992	20.417
TRI 14752	TRI 14752	10.25642/IPK/GBIS/14743	TRI_14752_2635	SAMEA7823503	1732114	1711933	1295835	1081389	929272	347745	378331	337424	98.8349	74.8123	62.4317	53.6496	20.313	22.0996	19.7101
TRI 13473	TRI 13473	10.25642/IPK/GBIS/13442	TRI_13473_2636	SAMEA7823504	2229282	2191524	1618607	1325091	1133573	423780	459487	419474	98.3063	72.6067	59.4403	50.8492	19.3372	20.9666	19.1407
TRI 19860	TRI 19860	10.25642/IPK/GBIS/236722	TRI_19860_2637	SAMEA7830373	2932405	2895431	2155007	1786954	1541707	576552	609744	569824	98.7391	73.4894	60.9382	52.5748	19.9125	21.0588	19.6801
TRI 23307	TRI 23307	10.25642/IPK/GBIS/227686	TRI_23307_2638	SAMEA7823505	1422483	1401269	1041847	855053	735928	282025	292503	265972	98.5087	73.2414	60.1099	51.7355	20.1264	20.8742	18.9808
TRI 12696	TRI 12696	10.25642/IPK/GBIS/12672	TRI_12696_2639	SAMEA7823506	3068335	3021918	2251985	1874180	1625069	604810	645039	590157	98.4872	73.3944	61.0813	52.9626	20.0141	21.3454	19.5292
TRI 25903	TRI 25903	10.25642/IPK/GBIS/252827	TRI_25903_2640	SAMEA7823507	2773603	2738584	2058142	1706552	1479095	553841	587092	534903	98.7374	74.2046	61.5283	53.3276	20.2236	21.4378	19.5321
TRI 13445	TRI 13445	10.25642/IPK/GBIS/13414	TRI_13445_2641	SAMEA7823508	2380724	2346107	1815237	1517127	1312960	492232	515276	483524	98.5459	76.2473	63.7254	55.1496	20.9808	21.963	20.6096
TRI 21831	TRI 21831	10.25642/IPK/GBIS/230772	TRI_21831_2642	SAMEA7823509	1902162	1877396	1411715	1167058	1005993	373597	406399	366912	98.698	74.2163	61.3543	52.8868	19.8997	21.647	19.5437
TRI 9817	TRI 9817	10.25642/IPK/GBIS/9789	TRI_9817_2643	SAMEA7823510	1994349	1966519	1469742	1215259	1046395	393928	420914	379369	98.6046	73.6953	60.9351	52.468	20.0317	21.404	19.2914
TRI 14924	TRI 14924	10.25642/IPK/GBIS/14913	TRI_14924_2644	SAMEA7823511	1003309	990527	750761	621847	537051	193667	219979	196377	98.726	74.8285	61.9796	53.528	19.5519	22.2083	19.8255
TRI 8438	TRI 8438	10.25642/IPK/GBIS/8410	TRI_8438_2645	SAMEA7823512	4251910	4187094	3180179	2637315	2284811	854850	895796	840709	98.4756	74.7941	62.0266	53.7361	20.4163	21.3942	20.0786
TRI 12390	TRI 12390	10.25642/IPK/GBIS/12365	TRI_12390_2646	SAMEA7823513	2745252	2714977	2006156	1662140	1434404	534576	579425	519969	98.8972	73.0773	60.546	52.2504	19.6899	21.3418	19.1519
TRI 15146	TRI 15146	10.25642/IPK/GBIS/15133	TRI_15146_2647	SAMEA7823514	3043901	3002551	2233569	1856382	1605471	590343	640890	593213	98.6415	73.3785	60.9869	52.7439	19.6614	21.3448	19.757
TRI 5188	TRI 5188	10.25642/IPK/GBIS/5188	TRI_5188_2648	SAMEA7823515	3160420	3120649	2359101	1968900	1707507	634514	674979	623055	98.7416	74.6452	62.2987	54.0279	20.3328	21.6294	19.9656
TRI 23573	TRI 23573	10.25642/IPK/GBIS/260974	TRI_23573_2649	SAMEA7823516	2779133	2746284	2022702	1667480	1430849	538135	581638	518922	98.818	72.7818	60	51.4854	19.595	21.1791	18.8954
TRI 3376	TRI 3376	10.25642/IPK/GBIS/3376	TRI_3376_2650	SAMEA7823517	2721876	2692958	2041781	1714631	1488958	552684	594208	535560	98.9376	75.0137	62.9945	54.7034	20.5233	22.0653	19.8874
TRI 7805	TRI 7805	10.25642/IPK/GBIS/7777	TRI_7805_2651	SAMEA7823518	2687171	2644644	1982803	1643292	1415725	527687	562832	524084	98.4174	73.7877	61.1532	52.6846	19.953	21.282	19.8168
TRI 16707	TRI 16707	10.25642/IPK/GBIS/68386	TRI_16707_2652	SAMEA7823519	2614664	2580664	1997363	1658577	1434104	542628	572767	512735	98.6996	76.3908	63.4337	54.8485	21.0267	22.1946	19.8683
TRI 19760	TRI 19760	10.25642/IPK/GBIS/248051	TRI_19760_2654	SAMEA7823520	2683782	2648409	1977677	1640418	1419219	528656	567493	515500	98.682	73.6899	61.1234	52.8813	19.9613	21.4277	19.4645
TRI 21810	TRI 21810	10.25642/IPK/GBIS/250833	TRI_21810_2655	SAMEA7823521	1987904	1962785	1456431	1198306	1028334	381645	418537	378112	98.7364	73.2647	60.2799	51.7296	19.4441	21.3236	19.2641
TRI 13244	TRI 13244	10.25642/IPK/GBIS/13211	TRI_13244_2656	SAMEA7823522	2573545	2539500	1902981	1577080	1360585	513048	543738	493707	98.6771	73.944	61.2805	52.8681	20.2027	21.4112	19.4411
TRI 8036	TRI 8036	10.25642/IPK/GBIS/8008	TRI_8036_2657	SAMEA7823523	2423984	2394952	1803977	1505294	1300380	491030	516072	471542	98.8023	74.422	62.1	53.6464	20.5027	21.5483	19.689
TRI 5095	TRI 5095	10.25642/IPK/GBIS/5095	TRI_5095_2658	SAMEA7823524	2374872	2344722	1779821	1483631	1283144	478100	510790	468117	98.7305	74.9439	62.472	54.03	20.3905	21.7847	19.9647
TRI 1311	TRI 1311	10.25642/IPK/GBIS/1311	TRI_1311_2659	SAMEA7830374	3514584	3471557	2558418	2103948	1812913	659443	733590	675570	98.7758	72.7943	59.8634	51.5826	18.9956	21.1314	19.4601
TRI 21314	TRI 21314	10.25642/IPK/GBIS/225759	TRI_21314_2660	SAMEA7823525	3895770	3848198	2890753	2398518	2077841	771569	826969	759284	98.7789	74.2024	61.5672	53.3358	20.0501	21.4898	19.7309
TRI 6886	TRI 6886	10.25642/IPK/GBIS/6886	TRI_6886_2661	SAMEA7823526	2504942	2469952	1861301	1537439	1324829	495236	531945	483548	98.6032	74.3052	61.3762	52.8886	20.0504	21.5367	19.5772
TRI 3704	TRI 3704	10.25642/IPK/GBIS/3704	TRI_3704_2662	SAMEA7823527	3141244	3093758	2321345	1928899	1666228	627548	660040	605845	98.4883	73.8989	61.4056	53.0436	20.2843	21.3346	19.5828
TRI 13112	TRI 13112	10.25642/IPK/GBIS/13083	TRI_13112_2663	SAMEA7823528	2355812	2320100	1745042	1448260	1247209	470322	496408	455596	98.4841	74.0739	61.476	52.9418	20.2716	21.396	19.6369
TRI 5807	TRI 5807	10.25642/IPK/GBIS/5807	TRI_5807_2664	SAMEA7823529	2756367	2723232	2069700	1726534	1493955	555751	592507	549388	98.7979	75.088	62.638	54.2001	20.4078	21.7575	20.1741
TRI 1165	TRI 1165	10.25642/IPK/GBIS/1165	TRI_1165_2665	SAMEA7823530	2780459	2740102	2055658	1712631	1480328	554226	583761	544853	98.5485	73.9323	61.5953	53.2404	20.2265	21.3044	19.8844
TRI 19806	TRI 19806	10.25642/IPK/GBIS/261990	TRI_19806_2666	SAMEA7823531	3183163	3143851	2388557	1986321	1714263	636414	695652	619987	98.765	75.0372	62.4009	53.8541	20.2431	22.1274	19.7206
TRI 12032	TRI 12032	10.25642/IPK/GBIS/12007	TRI_12032_2667	SAMEA7823532	2929409	2895090	2179885	1803023	1555784	586745	626227	557168	98.8285	74.4138	61.549	53.1091	20.2669	21.6307	19.2453
TRI 16840	TRI 16840	10.25642/IPK/GBIS/87582	TRI_16840_2668	SAMEA7823533	2437219	2404070	1793085	1489841	1290012	479895	511141	472970	98.6399	73.5709	61.1287	52.9297	19.9618	21.2615	19.6737
TRI 6574	TRI 6574	10.25642/IPK/GBIS/6574	TRI_6574_2669	SAMEA7823534	1634979	1612908	1190153	984090	848373	318581	341193	307330	98.6501	72.7932	60.1898	51.8889	19.752	21.1539	19.0544
TRI 13512	TRI 13512	10.25642/IPK/GBIS/13481	TRI_13512_2670	SAMEA7823535	1328114	1312280	959247	800347	692146	257197	277617	251534	98.8078	72.2263	60.2619	52.115	19.5992	21.1553	19.1677
TRI 24706	TRI 24706	10.25642/IPK/GBIS/227062	TRI_24706_2671	SAMEA7823536	2569372	2538125	1880197	1565729	1353734	504172	542097	492147	98.7839	73.1773	60.9382	52.6873	19.864	21.3582	19.3902
TRI 1388	TRI 1388	10.25642/IPK/GBIS/1388	TRI_1388_2672	SAMEA7823537	2291111	2260040	1685476	1403667	1213353	451488	480720	447812	98.6438	73.5659	61.2658	52.9592	19.977	21.2704	19.8143
TRI 1240	TRI 1240	10.25642/IPK/GBIS/1240	TRI_1240_2673	SAMEA7823538	2429716	2400725	1816591	1514434	1310508	488128	519002	480846	98.8068	74.7656	62.3297	53.9367	20.3325	21.6186	20.0292
TRI 363	TRI 363	10.25642/IPK/GBIS/363	TRI_363_2674	SAMEA7823539	1959839	1934957	1412039	1175028	1016310	375317	404067	374911	98.7304	72.0487	59.9553	51.8568	19.3967	20.8825	19.3757
TRI 4637	TRI 4637	10.25642/IPK/GBIS/4637	TRI_4637_2675	SAMEA7823540	2376708	2346267	1770717	1472344	1273022	474625	505294	466820	98.7192	74.5029	61.9489	53.5624	20.2289	21.5361	19.8963
TRI 6860	TRI 6860	10.25642/IPK/GBIS/6860	TRI_6860_2676	SAMEA7823541	2136231	2108531	1581661	1302365	1121691	422329	448403	409476	98.7033	74.0398	60.9656	52.5079	20.0295	21.2661	19.42
TRI 9567	TRI 9567	10.25642/IPK/GBIS/9539	TRI_9567_2677	SAMEA7823542	3606684	3551654	2612630	2150345	1849555	695839	732068	686074	98.4742	72.4386	59.6211	51.2813	19.592	20.612	19.317
TRI 5119	TRI 5119	10.25642/IPK/GBIS/5119	TRI_5119_2678	SAMEA7823543	2422579	2389250	1806926	1499490	1297149	486959	512472	473310	98.6242	74.5869	61.8964	53.5441	20.3812	21.4491	19.81
TRI 3361	TRI 3361	10.25642/IPK/GBIS/3361	TRI_3361_2679	SAMEA7823544	1820938	1794112	1359237	1118742	964077	360484	389544	349393	98.5268	74.6449	61.4377	52.944	20.0926	21.7124	19.4744
TRI 4892	TRI 4892	10.25642/IPK/GBIS/4892	TRI_4892_2680	SAMEA7823545	2403823	2366722	1756542	1455431	1256291	469399	500091	460207	98.4566	73.0729	60.5465	52.2622	19.8333	21.1301	19.4449
TRI 247	TRI 247	10.25642/IPK/GBIS/247	TRI_247_2681	SAMEA7823546	2971040	2934631	2210637	1837149	1588971	604786	634042	566313	98.7745	74.4062	61.8352	53.482	20.6086	21.6055	19.2976
TRI 340	TRI 340	10.25642/IPK/GBIS/340	TRI_340_2682	SAMEA7823547	2660310	2623142	1977050	1635188	1411814	525372	563222	518092	98.6029	74.3165	61.4661	53.0695	20.0283	21.4713	19.7508
TRI 4173	TRI 4173	10.25642/IPK/GBIS/4173	TRI_4173_2683	SAMEA7823548	2044559	2017112	1539867	1278641	1108255	412663	438005	405049	98.6576	75.3154	62.5387	54.2051	20.4581	21.7145	20.0806
TRI 6673	TRI 6673	10.25642/IPK/GBIS/6673	TRI_6673_2684	SAMEA7823549	2293939	2269062	1672619	1392438	1205568	450989	478454	440066	98.9155	72.9147	60.7007	52.5545	19.8756	21.086	19.3942
TRI 11654	TRI 11654	10.25642/IPK/GBIS/11627	TRI_11654_2686	SAMEA7823550	2985421	2944898	2153107	1767941	1523859	570356	608224	559277	98.6426	72.1207	59.2192	51.0434	19.3676	20.6535	18.9914
TRI 12757	TRI 12757	10.25642/IPK/GBIS/12727	TRI_12757_2687	SAMEA7823551	2298343	2266926	1656591	1357590	1168669	434701	469818	430544	98.6331	72.0776	59.0682	50.8483	19.1758	20.7249	18.9924
TRI 12406	TRI 12406	10.25642/IPK/GBIS/12381	TRI_12406_2688	SAMEA7823552	957973	948186	688893	575680	497414	184258	200767	180184	98.9784	71.9115	60.0936	51.9236	19.4327	21.1738	19.003
TRI 188	TRI 188	10.25642/IPK/GBIS/188	TRI_188_2689	SAMEA7823553	3032789	2989399	2209589	1828941	1582230	584138	623938	589143	98.5693	72.8567	60.3056	52.1708	19.5403	20.8717	19.7077
TRI 12684	TRI 12684	10.25642/IPK/GBIS/12659	TRI_12684_2690	SAMEA7823554	3244140	3199893	2358514	1937636	1672476	625803	670431	607999	98.6361	72.7007	59.7273	51.5538	19.557	20.9517	19.0006
TRI 178	TRI 178	10.25642/IPK/GBIS/178	TRI_178_2691	SAMEA7823555	2616794	2584260	1923073	1597578	1381277	515336	548798	505361	98.7567	73.4897	61.051	52.7851	19.9413	21.2362	19.5553
TRI 5118	TRI 5118	10.25642/IPK/GBIS/5118	TRI_5118_2692	SAMEA7823556	3827468	3773474	2839143	2343022	2023681	758344	809338	733734	98.5893	74.1781	61.216	52.8726	20.0967	21.4481	19.4445
TRI 4487	TRI 4487	10.25642/IPK/GBIS/4487	TRI_4487_2693	SAMEA7823557	2532607	2508260	1860400	1548547	1339369	494718	537241	488574	99.0387	73.4579	61.1444	52.885	19.7236	21.4189	19.4786
TRI 8022	TRI 8022	10.25642/IPK/GBIS/7994	TRI_8022_2694	SAMEA7823559	1974024	1944912	1475263	1221321	1049630	393845	420178	386887	98.5252	74.7338	61.8696	53.1721	20.25	21.604	19.8923
TRI 9437	TRI 9437	10.25642/IPK/GBIS/9409	TRI_9437_2695	SAMEA7823558	2356506	2316461	1743478	1437548	1235745	457316	500385	454337	98.3007	73.9857	61.0034	52.4397	19.742	21.6013	19.6134
TRI 6743	TRI 6743	10.25642/IPK/GBIS/6743	TRI_6743_2696	SAMEA7823560	2035281	2006298	1519873	1264254	1091817	408800	435943	397981	98.576	74.6763	62.1169	53.6445	20.3758	21.7287	19.8366
TRI 12869	TRI 12869	10.25642/IPK/GBIS/77846	TRI_12869_2697	SAMEA7823561	3607552	3555829	2658726	2183351	1883274	711185	753099	678102	98.5663	73.6989	60.5217	52.2037	20.0005	21.1793	19.0702
TRI 9847	TRI 9847	10.25642/IPK/GBIS/9819	TRI_9847_2698	SAMEA7823562	2574343	2536704	1925015	1588315	1370257	514210	543212	503697	98.5379	74.7769	61.6979	53.2274	20.2708	21.4141	19.8564
TRI 11959	TRI 11959	10.25642/IPK/GBIS/11934	TRI_11959_2699	SAMEA7823563	2058091	2017809	1516817	1246615	1074495	407472	421565	395580	98.0427	73.7002	60.5714	52.2083	20.1938	20.8922	19.6044
TRI 1077	TRI 1077	10.25642/IPK/GBIS/1077	TRI_1077_2700	SAMEA7823564	2079078	2051234	1580043	1309118	1134552	420861	448909	416994	98.6608	75.9973	62.9663	54.57	20.5175	21.8848	20.3289
TRI 4706	TRI 4706	10.25642/IPK/GBIS/4706	TRI_4706_2701	SAMEA7823565	2012714	1983484	1524861	1261250	1088510	410897	431686	396511	98.5477	75.7614	62.6641	54.0817	20.7159	21.764	19.9906
TRI 135	TRI 135	10.25642/IPK/GBIS/135	TRI_135_2703	SAMEA7823566	3118799	3075601	2368452	1963720	1702854	638462	669520	620704	98.6149	75.9412	62.964	54.5997	20.7589	21.7688	20.1816
TRI 6744	TRI 6744	10.25642/IPK/GBIS/6744	TRI_6744_2704	SAMEA7823567	1872312	1849760	1375284	1134908	976117	361687	396990	357838	98.7955	73.4538	60.6153	52.1343	19.5532	21.4617	19.3451
TRI 1592	TRI 1592	10.25642/IPK/GBIS/1592	TRI_1592_2705	SAMEA7823568	3821109	3762585	2902414	2402820	2078829	779181	820047	763402	98.4684	75.9574	62.8828	54.4038	20.7087	21.7948	20.2893
TRI 13304	TRI 13304	10.25642/IPK/GBIS/76564	TRI_13304_2706	SAMEA7823569	3968778	3910579	2961650	2432032	2089537	786721	848265	757527	98.5336	74.6237	61.2791	52.6494	20.1178	21.6915	19.3712
TRI 3738	TRI 3738	10.25642/IPK/GBIS/3738	TRI_3738_2707	SAMEA7823570	2418416	2383414	1821620	1510344	1305186	493122	521569	468350	98.5527	75.3229	62.4518	53.9686	20.6897	21.8833	19.6504
TRI 5072	TRI 5072	10.25642/IPK/GBIS/5072	TRI_5072_2708	SAMEA7823571	1948500	1918564	1455305	1197572	1032185	390351	413925	372466	98.4636	74.6885	61.4612	52.9733	20.346	21.5747	19.4138
TRI 1216	TRI 1216	10.25642/IPK/GBIS/1216	TRI_1216_2709	SAMEA7823572	2880262	2839034	2159884	1778508	1532771	574811	617166	556157	98.5686	74.9892	61.7481	53.2164	20.2467	21.7386	19.5897
TRI 16644	TRI 16644	10.25642/IPK/GBIS/68077	TRI_16644_2710	SAMEA7823573	2145391	2111720	1616073	1335695	1153701	433301	458218	420146	98.4305	75.3277	62.2588	53.7758	20.5189	21.6988	19.8959
TRI 5079	TRI 5079	10.25642/IPK/GBIS/5079	TRI_5079_2711	SAMEA7823574	2004288	1974724	1478413	1228588	1055925	393474	422575	391104	98.525	73.7625	61.298	52.6833	19.9255	21.3992	19.8055
B 58	NS 79/90	-	B_58_2712	SAMEA7823575	2092962	2064699	1546228	1285467	1108657	412670	438057	413058	98.6496	73.8775	61.4186	52.9707	19.9869	21.2165	20.0057
TRI 13502	TRI 13502	10.25642/IPK/GBIS/79110	TRI_13502_2713	SAMEA7823576	2330994	2296727	1723056	1424223	1228477	459579	496907	442327	98.5299	73.9194	61.0994	52.7019	20.0102	21.6354	19.259
TRI 13027	TRI 13027	10.25642/IPK/GBIS/12997	TRI_13027_2714	SAMEA7823577	902699	888939	658425	539511	462543	173976	186051	170513	98.4757	72.9396	59.7664	51.24	19.5712	20.9296	19.1816
B 99	Mironovskaya 808	-	B_99_2715	SAMEA7823578	3651918	3597327	2690747	2190514	1880986	706891	765838	680411	98.5051	73.6804	59.9826	51.5068	19.6505	21.2891	18.9143
TRI 8402	TRI 8402	10.25642/IPK/GBIS/8374	TRI_8402_2716	SAMEA7823579	2512253	2481327	1879224	1556687	1341234	502590	535430	491840	98.769	74.8023	61.9638	53.3877	20.2549	21.5784	19.8217
TRI 11372	TRI 11372	10.25642/IPK/GBIS/11344	TRI_11372_2717	SAMEA7823580	3149283	3102476	2349204	1937275	1670141	626010	666341	610731	98.5137	74.5949	61.5148	53.0324	20.1778	21.4777	19.6853
TRI 14913	TRI 14913	10.25642/IPK/GBIS/14902	TRI_14913_2718	SAMEA7823581	3020673	2976774	2251623	1858083	1596981	597491	642545	587698	98.5467	74.5404	61.5122	52.8684	20.0718	21.5853	19.7428
TRI 14935	TRI 14935	10.25642/IPK/GBIS/14924	TRI_14935_2719	SAMEA7823582	2460650	2426540	1842469	1530294	1317351	493816	529000	481325	98.6138	74.8773	62.1906	53.5367	20.3506	21.8006	19.8359
TRI 110	TRI 110	10.25642/IPK/GBIS/110	TRI_110_2720	SAMEA7823583	3257707	3205315	2446196	2023133	1746251	658214	688447	639885	98.3918	75.0895	62.103	53.6037	20.5351	21.4783	19.9632
TRI 5098	TRI 5098	10.25642/IPK/GBIS/5098	TRI_5098_2721	SAMEA7823584	3566658	3510290	2651663	2190954	1887628	710110	754969	686471	98.4196	74.3459	61.4288	52.9243	20.2294	21.5073	19.556
TRI 19851	TRI 19851	10.25642/IPK/GBIS/240143	TRI_19851_2722	SAMEA7823585	2309519	2273253	1685958	1411667	1188941	456398	484197	445929	98.4297	73.0004	61.1239	51.48	20.0769	21.2997	19.6163
TRI 13055	TRI 13055	10.25642/IPK/GBIS/13025	TRI_13055_2723	SAMEA7823586	2591879	2548227	1943327	1605478	1387615	522928	547988	506211	98.3158	74.9775	61.9426	53.537	20.5212	21.5047	19.8652
TRI 14170	TRI 14170	10.25642/IPK/GBIS/14153	TRI_14170_2724	SAMEA7823587	2198505	2166358	1656380	1381752	1196971	442831	473532	440889	98.5378	75.3412	62.8496	54.4448	20.4413	21.8584	20.3516
TRI 19818	TRI 19818	10.25642/IPK/GBIS/262016	TRI_19818_2725	SAMEA7823588	2049655	2022521	1534174	1269827	1092371	405096	440504	403434	98.6762	74.8504	61.9532	53.2954	20.0293	21.7799	19.9471
TRI 13326	TRI 13326	10.25642/IPK/GBIS/99546	TRI_13326_2726	SAMEA7823589	2338807	2304252	1736474	1442460	1245043	467927	492446	456988	98.5225	74.2461	61.675	53.2341	20.3071	21.3712	19.8324
TRI 6407	TRI 6407	10.25642/IPK/GBIS/6407	TRI_6407_2727	SAMEA7823590	2108035	2079632	1601777	1345821	1167438	429700	467390	426418	98.6526	75.9844	63.8424	55.3804	20.6623	22.4746	20.5045
TRI 6394	TRI 6394	10.25642/IPK/GBIS/6394	TRI_6394_2728	SAMEA7823591	2930926	2894659	2153065	1771829	1520553	565461	618699	559397	98.7626	73.4602	60.4529	51.8796	19.5346	21.3738	19.3251
TRI 46	TRI 46	10.25642/IPK/GBIS/46	TRI_46_2729	SAMEA7823592	2510635	2475464	1926036	1612286	1401915	518709	546299	519178	98.5991	76.7151	64.2183	55.8391	20.954	22.0685	20.973
TRI 6650	TRI 6650	10.25642/IPK/GBIS/6650	TRI_6650_2730	SAMEA7823593	2853921	2813013	2147150	1790224	1550521	579975	614843	565815	98.5666	75.2351	62.7286	54.3295	20.6176	21.8571	20.1142
TRI 1102	TRI 1102	10.25642/IPK/GBIS/1102	TRI_1102_2731	SAMEA7830375	2729193	2689326	2082101	1726490	1499461	565044	586887	542814	98.5392	76.29	63.2601	54.9416	21.0106	21.8228	20.184
TRI 3378	TRI 3378	10.25642/IPK/GBIS/3378	TRI_3378_2732	SAMEA7823594	2753751	2714575	2075177	1725536	1497406	564292	594251	534832	98.5774	75.3582	62.6613	54.377	20.7875	21.8911	19.7022
TRI 16488	TRI 16488	10.25642/IPK/GBIS/80636	TRI_16488_2733	SAMEA7823595	4036108	3978799	3077598	2555524	2217634	840532	866696	802077	98.5801	76.2516	63.3165	54.9449	21.1253	21.7829	20.1588
TRI 307	TRI 307	10.25642/IPK/GBIS/307	TRI_307_2734	SAMEA7823596	3988160	3930612	3030247	2518865	2180737	817204	863625	791411	98.557	75.9811	63.1586	54.6803	20.7908	21.9718	20.1345
TRI 22029	TRI 22029	10.25642/IPK/GBIS/232615	TRI_22029_2735	SAMEA7823597	4742774	4677538	3527692	2921321	2528038	929736	1000832	943088	98.6245	74.3804	61.5952	53.3029	19.8766	21.3966	20.1621
TRI 7609	TRI 7609	10.25642/IPK/GBIS/7581	TRI_7609_2736	SAMEA7823598	3488382	3440145	2637047	2181876	1885914	709490	749464	684725	98.6172	75.5951	62.5469	54.0627	20.6238	21.7858	19.904
TRI 21133	TRI 21133	10.25642/IPK/GBIS/256303	TRI_21133_2737	SAMEA7823599	4699690	4627939	3525382	2916781	2520943	943810	1006089	915917	98.4733	75.0131	62.0633	53.6406	20.3937	21.7395	19.791
TRI 8448	TRI 8448	10.25642/IPK/GBIS/8420	TRI_8448_2738	SAMEA7830376	2673890	2635779	2038291	1691985	1464984	549074	573077	540256	98.5747	76.2294	63.278	54.7885	20.8316	21.7422	20.497
TRI 6415	TRI 6415	10.25642/IPK/GBIS/6415	TRI_6415_2739	SAMEA7823600	3475554	3428088	2648423	2210126	1919077	714748	759681	698274	98.6343	76.2015	63.5906	55.2164	20.8498	22.1605	20.3692
TRI 25193	TRI 25193	10.25642/IPK/GBIS/257459	TRI_25193_2740	SAMEA7823601	2424196	2391724	1810912	1485985	1278156	478251	517603	465033	98.6605	74.7016	61.2981	52.7249	19.9961	21.6414	19.4434
TRI 13535	TRI 13535	10.25642/IPK/GBIS/13504	TRI_13535_2741	SAMEA7823602	2621294	2585031	1975760	1630813	1402637	520753	563516	520556	98.6166	75.3735	62.214	53.5093	20.1449	21.7992	20.1373
TRI 1387	TRI 1387	10.25642/IPK/GBIS/1387	TRI_1387_2742	SAMEA7823603	2953829	2909799	2215330	1827462	1572262	583719	630034	584358	98.5094	74.9986	61.8676	53.2279	20.0605	21.6521	20.0824
TRI 187	TRI 187	10.25642/IPK/GBIS/187	TRI_187_2743	SAMEA7823604	3135278	3090719	2327407	1917560	1652126	616428	658701	609740	98.5788	74.2329	61.1608	52.6947	19.9445	21.3122	19.7281
TRI 6877	TRI 6877	10.25642/IPK/GBIS/6877	TRI_6877_2744	SAMEA7823605	2426966	2386982	1836834	1521756	1313708	489717	526114	479131	98.3525	75.6844	62.702	54.1296	20.5162	22.041	20.0727
TRI 9612	TRI 9612	10.25642/IPK/GBIS/9584	TRI_9612_2745	SAMEA7823606	4745853	4675406	3547120	2919329	2518965	944962	1007366	914603	98.5156	74.7415	61.5133	53.0772	20.2113	21.5461	19.562
TRI 21495	TRI 21495	10.25642/IPK/GBIS/260099	TRI_21495_2746	SAMEA7823607	2934420	2892873	2218419	1836065	1584252	591210	632629	578759	98.5841	75.5999	62.5699	53.9886	20.4368	21.8685	20.0064
TRI 11188	TRI 11188	10.25642/IPK/GBIS/11160	TRI_11188_2747	SAMEA7823608	2340590	2310101	1770810	1467177	1269319	474524	502248	464628	98.6974	75.6566	62.6841	54.2307	20.5413	21.7414	20.1129
TRI 9623	TRI 9623	10.25642/IPK/GBIS/9595	TRI_9623_2748	SAMEA7823609	2745377	2705491	2091376	1750907	1525146	573922	587254	558032	98.5472	76.1781	63.7766	55.5532	21.2132	21.706	20.6259
TRI 166	TRI 166	10.25642/IPK/GBIS/166	TRI_166_2749	SAMEA7823610	2294814	2260904	1740411	1445580	1249612	466875	500204	453319	98.5223	75.841	62.9933	54.4537	20.6499	22.1241	20.0503
TRI 6700	TRI 6700	10.25642/IPK/GBIS/6700	TRI_6700_2750	SAMEA7823611	3546299	3503131	2668830	2204820	1896259	710336	771234	689433	98.7827	75.2568	62.1724	53.4715	20.2772	22.0156	19.6805
TRI 17245	TRI 17245	10.25642/IPK/GBIS/90090	TRI_17245_2751	SAMEA7823612	4187773	4130423	3145428	2601745	2249762	867350	877904	810829	98.6305	75.1098	62.1272	53.7222	20.9991	21.2546	19.6307
TRI 4780	TRI 4780	10.25642/IPK/GBIS/4780	TRI_4780_2752	SAMEA7823613	2302807	2269761	1738804	1440190	1244710	462498	500002	451096	98.565	75.508	62.5406	54.0519	20.3765	22.0288	19.8742
TRI 3382	TRI 3382	10.25642/IPK/GBIS/3382	TRI_3382_2753	SAMEA7823614	3966717	3913895	3032729	2532771	2200600	831208	862660	793803	98.6684	76.4544	63.8506	55.4766	21.2374	22.041	20.2817
TRI 7015	TRI 7015	10.25642/IPK/GBIS/7015	TRI_7015_2754	SAMEA7823615	2157934	2128080	1607912	1329339	1151134	430585	457519	417134	98.6165	74.5116	61.6024	53.3443	20.2335	21.4991	19.6014
TRI 3819	TRI 3819	10.25642/IPK/GBIS/3819	TRI_3819_2755	SAMEA7823616	1986106	1958719	1506439	1248099	1079004	405748	426016	394655	98.6211	75.8489	62.8415	54.3276	20.715	21.7497	20.1486
TRI 22037	TRI 22037	10.25642/IPK/GBIS/249356	TRI_22037_2756	SAMEA7823617	2239532	2207353	1684210	1390050	1200538	449752	475542	440706	98.5631	75.2037	62.0688	53.6066	20.3752	21.5435	19.9654
TRI 7606	TRI 7606	10.25642/IPK/GBIS/7578	TRI_7606_2757	SAMEA7823618	3327329	3276751	2547321	2117481	1837886	688961	725393	663544	98.4799	76.5575	63.6391	55.2361	21.0257	22.1376	20.2501
TRI 4495	TRI 4495	10.25642/IPK/GBIS/4495	TRI_4495_2758	SAMEA7823619	2261821	2234046	1704679	1409974	1212411	452619	491774	443645	98.772	75.3675	62.338	53.6033	20.2601	22.0127	19.8584
TRI 14314	TRI 14314	10.25642/IPK/GBIS/14297	TRI_14314_2759	SAMEA7823620	2387290	2354410	1804124	1499369	1295423	484189	516606	472656	98.6227	75.5721	62.8063	54.2633	20.5652	21.9421	20.0753
TRI 13327	TRI 13327	10.25642/IPK/GBIS/76605	TRI_13327_2760	SAMEA7823621	2970975	2927463	2222492	1839786	1590419	599445	625715	580998	98.5354	74.8068	61.9253	53.5319	20.4766	21.374	19.8465
TRI 249	TRI 249	10.25642/IPK/GBIS/249	TRI_249_2761	SAMEA7823622	2566866	2536095	1920992	1590277	1371456	507810	551338	504218	98.8012	74.838	61.954	53.4292	20.0233	21.7396	19.8817
TRI 32	TRI 32	10.25642/IPK/GBIS/32	TRI_32_2762	SAMEA7823623	2888394	2848656	2174680	1799357	1555081	579877	620069	567701	98.6242	75.2903	62.2961	53.8389	20.3562	21.7671	19.9287
TRI 9618	TRI 9618	10.25642/IPK/GBIS/9590	TRI_9618_2763	SAMEA7823624	2634346	2593461	2002508	1661567	1441864	538291	566929	525069	98.448	76.0154	63.0732	54.7333	20.7557	21.8599	20.2459
TRI 6757	TRI 6757	10.25642/IPK/GBIS/6757	TRI_6757_2764	SAMEA7823625	2641674	2605684	1977301	1635082	1408720	526756	567897	513747	98.6376	74.8503	61.8957	53.3268	20.2157	21.7945	19.7164
TRI 10148	TRI 10148	10.25642/IPK/GBIS/10120	TRI_10148_2765	SAMEA7823626	2258857	2221671	1710154	1418874	1227291	457117	488518	448506	98.3538	75.7088	62.8138	54.3324	20.5754	21.9888	20.1878
TRI 9947	TRI 9947	10.25642/IPK/GBIS/9919	TRI_9947_2766	SAMEA7823627	1908519	1879707	1436461	1184110	1020391	381768	405696	375299	98.4903	75.2657	62.0434	53.4651	20.31	21.5829	19.9658
TRI 4619	TRI 4619	10.25642/IPK/GBIS/4619	TRI_4619_2767	SAMEA7823628	2323605	2288877	1731775	1436994	1244641	465811	488114	456577	98.5054	74.5297	61.8433	53.5651	20.3511	21.3255	19.9476
TRI 13630	TRI 13630	10.25642/IPK/GBIS/13599	TRI_13630_2768	SAMEA7823629	2426119	2388246	1815463	1493867	1285859	477654	517975	472598	98.4389	74.8299	61.5743	53.0007	20.0002	21.6885	19.7885
TRI 2324	TRI 2324	10.25642/IPK/GBIS/2324	TRI_2324_2769	SAMEA7823630	2859354	2811635	2156099	1793085	1553593	588100	615916	556908	98.3311	75.4051	62.7094	54.3337	20.9167	21.906	19.8073
TRI 4977	TRI 4977	10.25642/IPK/GBIS/4977	TRI_4977_2770	SAMEA7823631	2380808	2348817	1757543	1448843	1250620	465238	492030	465866	98.6563	73.8213	60.8551	52.5292	19.8073	20.948	19.8341
TRI 16800	TRI 16800	10.25642/IPK/GBIS/87569	TRI_16800_2771	SAMEA7823632	2317063	2288850	1779597	1480174	1278816	476964	519868	458252	98.7824	76.804	63.8815	55.1912	20.8386	22.7131	20.0211
TRI 4863	TRI 4863	10.25642/IPK/GBIS/4863	TRI_4863_2772	SAMEA7823633	2539512	2503021	1906151	1574027	1359874	510348	541096	494075	98.5631	75.0597	61.9815	53.5486	20.3893	21.6177	19.7391
TRI 6663	TRI 6663	10.25642/IPK/GBIS/6663	TRI_6663_2773	SAMEA7823634	2816193	2783864	2124949	1765613	1523738	570966	614602	552959	98.852	75.4547	62.695	54.1063	20.5098	22.0773	19.863
TRI 11727	TRI 11727	10.25642/IPK/GBIS/11700	TRI_11727_2774	SAMEA7823635	2716441	2675438	2066156	1723943	1493146	551817	599786	541784	98.4906	76.0611	63.4633	54.967	20.6253	22.4182	20.2503
TRI 12465	TRI 12465	10.25642/IPK/GBIS/12440	TRI_12465_2775	SAMEA7823636	3888615	3851460	2975595	2499827	2169139	797346	890959	765250	99.0445	76.5207	64.2858	55.7818	20.7024	23.133	19.8691
TRI 4983	TRI 4983	10.25642/IPK/GBIS/4983	TRI_4983_2776	SAMEA7823637	2886811	2845263	2160279	1787140	1543697	573983	614213	568533	98.5608	74.8327	61.9071	53.4741	20.1733	21.5872	19.9817
TRI 9376	TRI 9376	10.25642/IPK/GBIS/9348	TRI_9376_2777	SAMEA7823638	3779873	3732251	2847463	2377800	2064371	780611	810531	739934	98.7401	75.3322	62.9069	54.6148	20.9153	21.7169	19.8254
TRI 7851	TRI 7851	10.25642/IPK/GBIS/7823	TRI_7851_2778	SAMEA7823639	3266870	3217683	2456475	2038511	1764656	651607	707126	644091	98.4944	75.1935	62.3995	54.0167	20.2508	21.9762	20.0172
TRI 11209	TRI 11209	10.25642/IPK/GBIS/11181	TRI_11209_2779	SAMEA7823640	2988709	2943325	2215064	1817414	1563566	584260	633587	569529	98.4815	74.1144	60.8093	52.3158	19.8503	21.5262	19.3499
TRI 92	TRI 92	10.25642/IPK/GBIS/92	TRI_92_2780	SAMEA7823641	1640924	1618028	1234624	1026104	885324	329949	351528	327222	98.6047	75.2396	62.5321	53.9528	20.392	21.7257	20.2235
TRI 10413	TRI 10413	10.25642/IPK/GBIS/10385	TRI_10413_2781	SAMEA7823642	2910444	2869331	2200931	1831331	1585430	588761	628286	582495	98.5874	75.6218	62.9227	54.4738	20.5191	21.8966	20.3007
TRI 11805	TRI 11805	10.25642/IPK/GBIS/11778	TRI_11805_2782	SAMEA7823643	3376854	3326837	2536684	2102879	1816717	674989	724448	667413	98.5188	75.1197	62.2733	53.7991	20.2892	21.7759	20.0615
TRI 1408	TRI 1408	10.25642/IPK/GBIS/1408	TRI_1408_2783	SAMEA7823644	2173676	2141600	1644792	1366542	1181897	443977	468830	429745	98.5243	75.6687	62.8678	54.3732	20.7311	21.8916	20.0665
TRI 21207	TRI 21207	10.25642/IPK/GBIS/262064	TRI_21207_2784	SAMEA7823645	3265736	3221555	2444861	2019946	1745923	646197	697213	642109	98.6471	74.864	61.8527	53.4619	20.0585	21.6421	19.9316
TRI 336	TRI 336	10.25642/IPK/GBIS/336	TRI_336_2785	SAMEA7823646	4790407	4728980	3659191	3042775	2636820	962037	1041890	985381	98.7177	76.3858	63.5181	55.0438	20.3434	22.032	20.8371
TRI 12063	TRI 12063	10.25642/IPK/GBIS/12038	TRI_12063_2786	SAMEA7823647	3092317	3046024	2349937	1947205	1687105	632621	668642	610821	98.503	75.9928	62.9691	54.558	20.7687	21.9513	20.0531
TRI 12796	TRI 12796	10.25642/IPK/GBIS/12766	TRI_12796_2788	SAMEA7823649	2650090	2610018	1965201	1625249	1398947	516336	558497	522151	98.4879	74.156	61.3281	52.7887	19.7829	21.3982	20.0056
TRI 1187	TRI 1187	10.25642/IPK/GBIS/1187	TRI_1187_2789	SAMEA7823648	2186382	2151478	1635927	1357168	1172147	435569	465645	432105	98.4036	74.8235	62.0737	53.6113	20.2451	21.643	20.0841
TRI 11848	TRI 11848	10.25642/IPK/GBIS/11821	TRI_11848_2790	SAMEA7823650	5074401	4986796	3751470	3091617	2664974	1005825	1057362	975199	98.2736	73.9293	60.9258	52.518	20.1698	21.2032	19.5556
TRI 8085	TRI 8085	10.25642/IPK/GBIS/8057	TRI_8085_2791	SAMEA7823651	3232970	3190962	2416021	1997227	1725603	641781	696159	621984	98.7006	74.7307	61.7768	53.3752	20.1125	21.8166	19.4921
TRI 10228	TRI 10228	10.25642/IPK/GBIS/10200	TRI_10228_2792	SAMEA7823652	2182972	2154663	1655975	1373614	1187031	443868	469038	437405	98.7032	75.8587	62.924	54.3768	20.6003	21.7685	20.3004
TRI 11698	TRI 11698	10.25642/IPK/GBIS/11671	TRI_11698_2793	SAMEA7823653	2264209	2238869	1705954	1427235	1238765	459112	492119	451735	98.8808	75.3444	63.0346	54.7107	20.5064	21.9807	20.1769
TRI 21185	TRI 21185	10.25642/IPK/GBIS/248390	TRI_21185_2794	SAMEA7823654	2185877	2155789	1673318	1392336	1208529	449516	480086	437764	98.6235	76.5513	63.6969	55.2881	20.8516	22.2696	20.3064
TRI 1633	TRI 1633	10.25642/IPK/GBIS/1633	TRI_1633_2795	SAMEA7823655	1672691	1648338	1269656	1055778	915967	345057	363291	328228	98.5441	75.905	63.1185	54.7601	20.9336	22.0398	19.9127
TRI 21254	TRI 21254	10.25642/IPK/GBIS/250851	TRI_21254_2796	SAMEA7823656	2954582	2918980	2212628	1837226	1586966	590260	636448	579393	98.795	74.888	62.1823	53.712	20.2214	21.8038	19.8492
TRI 13320	TRI 13320	10.25642/IPK/GBIS/99540	TRI_13320_2797	SAMEA7823657	1995221	1961406	1479847	1220985	1053112	394613	421649	383936	98.3052	74.1696	61.1955	52.7817	20.1189	21.4973	19.5745
TRI 11108	TRI 11108	10.25642/IPK/GBIS/11080	TRI_11108_2798	SAMEA7823658	2146696	2102306	1532996	1263158	1078691	407187	432700	400946	97.9322	71.4119	58.842	50.2489	19.3686	20.5822	19.0717
TRI 6870	TRI 6870	10.25642/IPK/GBIS/6870	TRI_6870_2799	SAMEA7823659	2499476	2464529	1888230	1574287	1364376	507532	543396	495858	98.6018	75.545	62.9847	54.5865	20.5935	22.0487	20.1198
TRI 13275	TRI 13275	10.25642/IPK/GBIS/99498	TRI_13275_2800	SAMEA7823660	1800404	1771378	1324054	1090205	937624	352219	378147	341918	98.3878	73.542	60.5534	52.0785	19.8839	21.3476	19.3024
TRI 9579	TRI 9579	10.25642/IPK/GBIS/9551	TRI_9579_2801	SAMEA7823661	1767632	1741703	1332842	1105454	956474	358029	383393	344590	98.5331	75.4027	62.5387	54.1105	20.5563	22.0125	19.7847
TRI 13672	TRI 13672	10.25642/IPK/GBIS/75123	TRI_13672_2802	SAMEA7823662	1307557	1288840	976899	811919	701306	260866	278649	257972	98.5686	74.7118	62.0943	53.6348	20.2404	21.6201	20.0158
TRI 6948	TRI 6948	10.25642/IPK/GBIS/6948	TRI_6948_2803	SAMEA7823663	2083815	2054018	1562667	1295950	1119675	412848	446969	414926	98.5701	74.9907	62.1912	53.732	20.0995	21.7607	20.2007
TRI 13534	TRI 13534	10.25642/IPK/GBIS/79171	TRI_13534_2805	SAMEA7823664	2376546	2339621	1760956	1453817	1253471	469163	501800	456850	98.4463	74.0973	61.1735	52.7434	20.0529	21.4479	19.5267
TRI 1422	TRI 1422	10.25642/IPK/GBIS/1422	TRI_1422_2806	SAMEA7823665	2522840	2479718	1896777	1578833	1367341	510724	539248	500930	98.2907	75.1842	62.5816	54.1985	20.5961	21.7463	20.2011
TRI 24840	TRI 24840	10.25642/IPK/GBIS/252557	TRI_24840_2807	SAMEA7823666	1727344	1697678	1302087	1083064	937965	350411	366379	346496	98.2826	75.3809	62.7011	54.301	20.6406	21.5812	20.41
TRI 22272	TRI 22272	10.25642/IPK/GBIS/260939	TRI_22272_2808	SAMEA7823667	2614672	2576071	1944445	1613332	1396100	519284	553622	511323	98.5237	74.3667	61.703	53.3948	20.158	21.4909	19.8489
TRI 23730	TRI 23730	10.25642/IPK/GBIS/257452	TRI_23730_2809	SAMEA7823669	2922919	2878823	2208162	1837400	1593675	590355	629287	585478	98.4914	75.5465	62.8618	54.5234	20.5068	21.8592	20.3374
TRI 11155	TRI 11155	10.25642/IPK/GBIS/11127	TRI_11155_2810	SAMEA7823670	2200754	2180468	1666974	1398909	1209609	448584	488217	437778	99.0782	75.7456	63.565	54.9634	20.5728	22.3905	20.0772
TRI 19830	TRI 19830	10.25642/IPK/GBIS/260116	TRI_19830_2811	SAMEA7823671	1926034	1896848	1443353	1190917	1024948	383734	409867	377504	98.4847	74.9391	61.8326	53.2155	20.2301	21.6078	19.9016
TRI 16589	TRI 16589	10.25642/IPK/GBIS/87665	TRI_16589_2812	SAMEA7823672	3017450	2971115	2254360	1868801	1614659	599539	644953	591166	98.4644	74.7108	61.9331	53.5107	20.1789	21.7074	19.8971
TRI 2372	TRI 2372	10.25642/IPK/GBIS/2372	TRI_2372_2814	SAMEA7823673	1590874	1549829	1110109	905664	767297	292469	311263	286058	97.42	69.7798	56.9287	48.2312	18.871	20.0837	18.4574
TRI 4822	TRI 4822	10.25642/IPK/GBIS/4822	TRI_4822_2815	SAMEA7823674	3210783	3163434	2382341	1962789	1690465	633924	672063	622981	98.5253	74.1981	61.1312	52.6496	20.0391	21.2447	19.6932
TRI 22851	TRI 22851	10.25642/IPK/GBIS/236254	TRI_22851_2816	SAMEA7823675	2343757	2308978	1733332	1415639	1218887	460144	491440	440584	98.5161	73.9553	60.4004	52.0057	19.9285	21.2839	19.0813
TRI 19588	TRI 19588	10.25642/IPK/GBIS/236700	TRI_19588_2817	SAMEA7823676	2223320	2191706	1682430	1402874	1216007	457215	479432	442431	98.5781	75.672	63.0982	54.6933	20.8611	21.8748	20.1866
TRI 160	TRI 160	10.25642/IPK/GBIS/160	TRI_160_2818	SAMEA7823677	2362699	2329597	1766803	1461810	1261479	467973	504691	463561	98.599	74.779	61.8703	53.3914	20.0882	21.6643	19.8988
TRI 17911	TRI 17911	10.25642/IPK/GBIS/69494	TRI_17911_2819	SAMEA7823678	2118977	2094295	1579840	1306429	1125168	417747	456099	411351	98.8352	74.5567	61.6538	53.0996	19.9469	21.7782	19.6415
TRI 11942	TRI 11942	10.25642/IPK/GBIS/11917	TRI_11942_2820	SAMEA7823679	2086613	2053351	1557094	1283005	1106035	418331	438069	404016	98.4059	74.623	61.4874	53.0062	20.3731	21.3343	19.6759
TRI 128	TRI 128	10.25642/IPK/GBIS/128	TRI_128_2821	SAMEA7823680	2345547	2309008	1753311	1452531	1255910	468682	496681	461052	98.4422	74.7506	61.9272	53.5444	20.298	21.5106	19.9675
TRI 21861	TRI 21861	10.25642/IPK/GBIS/260948	TRI_21861_2822	SAMEA7823681	1750481	1723842	1325877	1098934	951334	356054	377039	345735	98.4782	75.7436	62.779	54.347	20.6547	21.872	20.0561
TRI 11807	TRI 11807	10.25642/IPK/GBIS/11780	TRI_11807_2823	SAMEA7823682	1786831	1759964	1332921	1106252	956612	355552	381043	351155	98.4964	74.5969	61.9114	53.5368	20.2022	21.6506	19.9524
TRI 1006	TRI 1006	10.25642/IPK/GBIS/1006	TRI_1006_2824	SAMEA7823683	2608414	2569037	1980926	1641593	1421687	533795	562140	516625	98.4904	75.9437	62.9345	54.5039	20.778	21.8814	20.1097
TRI 7450	TRI 7450	10.25642/IPK/GBIS/67046	TRI_7450_2825	SAMEA7830377	2052849	2022536	1523900	1253373	1079918	400161	435725	395122	98.5234	74.2334	61.0553	52.6058	19.7851	21.5435	19.536
TRI 24732	TRI 24732	10.25642/IPK/GBIS/232790	TRI_24732_2826	SAMEA7823684	2855781	2815700	2119910	1747733	1504413	560805	606939	550159	98.5965	74.2322	61.1998	52.6796	19.9171	21.5555	19.539
TRI 4515	TRI 4515	10.25642/IPK/GBIS/4515	TRI_4515_2827	SAMEA7823685	2382879	2361557	1814659	1524252	1318392	491580	531928	475059	99.1052	76.1541	63.9668	55.3277	20.8159	22.5245	20.1163
TRI 4841	TRI 4841	10.25642/IPK/GBIS/4841	TRI_4841_2828	SAMEA7823686	1986939	1956648	1493106	1236837	1068107	397901	428079	389239	98.4755	75.146	62.2484	53.7564	20.3358	21.8782	19.8932
TRI 11464	TRI 11464	10.25642/IPK/GBIS/11436	TRI_11464_2829	SAMEA7823687	2582208	2541282	1930295	1592724	1379680	518091	548527	496385	98.4151	74.7537	61.6807	53.4302	20.387	21.5847	19.5329
TRI 17915	TRI 17915	10.25642/IPK/GBIS/83287	TRI_17915_2830	SAMEA7823688	2236734	2204973	1685910	1397122	1205179	447865	488868	437496	98.58	75.3737	62.4626	53.8812	20.3116	22.1712	19.8413
TRI 4205	TRI 4205	10.25642/IPK/GBIS/4205	TRI_4205_2831	SAMEA7823689	1378050	1356306	1026911	848549	732331	276291	291334	265291	98.4221	74.5191	61.5761	53.1426	20.3708	21.48	19.5598
TRI 53	TRI 53	10.25642/IPK/GBIS/53	TRI_53_2832	SAMEA7823690	3009144	2965145	2296490	1907196	1655473	617833	652308	602556	98.5378	76.3171	63.38	55.0147	20.8365	21.9992	20.3213
TRI 21559	TRI 21559	10.25642/IPK/GBIS/250882	TRI_21559_2833	SAMEA7823691	1861003	1837111	1428758	1195989	1038487	382611	408970	382850	98.7162	76.7735	64.2658	55.8025	20.8268	22.2616	20.8398
TRI 93	TRI 93	10.25642/IPK/GBIS/93	TRI_93_2834	SAMEA7823692	2806338	2766546	2125518	1766621	1532632	568835	600899	565794	98.5821	75.7399	62.9511	54.6132	20.5612	21.7202	20.4513
TRI 24670	TRI 24670	10.25642/IPK/GBIS/250772	TRI_24670_2835	SAMEA7823693	2630896	2594993	2015780	1676254	1451520	536894	586005	524077	98.6353	76.6195	63.7142	55.1721	20.6896	22.5821	20.1957
TRI 22734	TRI 22734	10.25642/IPK/GBIS/262069	TRI_22734_2836	SAMEA7823694	2210804	2177100	1659009	1373599	1188225	440873	475768	432490	98.4755	75.041	62.1312	53.7463	20.2505	21.8533	19.8654
TRI 6341	TRI 6341	10.25642/IPK/GBIS/6341	TRI_6341_2837	SAMEA7823695	1411242	1394001	1086830	913545	794086	294867	313943	289361	98.7783	77.0123	64.7334	56.2686	21.1526	22.521	20.7576
TRI 23924	TRI 23924	10.25642/IPK/GBIS/237732	TRI_23924_2838	SAMEA7823696	2649104	2608332	1994848	1653822	1430874	536387	560979	527013	98.4609	75.3027	62.4295	54.0135	20.5644	21.5072	20.205
TRI 6438	TRI 6438	10.25642/IPK/GBIS/6438	TRI_6438_2839	SAMEA7823697	2395265	2360065	1778486	1473350	1274801	476202	508275	464752	98.5304	74.2501	61.5109	53.2217	20.1775	21.5365	19.6923
TRI 15181	TRI 15181	10.25642/IPK/GBIS/15167	TRI_15181_2840	SAMEA7823698	1310167	1294953	1000857	832625	721720	270512	286945	260392	98.8388	76.3916	63.5511	55.0861	20.8897	22.1587	20.1082
TRI 21340	TRI 21340	10.25642/IPK/GBIS/236654	TRI_21340_2841	SAMEA7823699	2805358	2766268	2133921	1770863	1531392	566450	619997	553777	98.6066	76.0659	63.1243	54.5881	20.477	22.4128	20.0189
TRI 4667	TRI 4667	10.25642/IPK/GBIS/4667	TRI_4667_2842	SAMEA7823700	2427916	2395536	1844574	1533966	1328034	494140	527337	483833	98.6663	75.9736	63.1804	54.6985	20.6275	22.0133	20.1973
TRI 10199	TRI 10199	10.25642/IPK/GBIS/10171	TRI_10199_2843	SAMEA7823701	1648215	1620167	1233815	1021330	881131	331693	343157	328874	98.2983	74.8576	61.9658	53.4597	20.4728	21.1803	20.2988
TRI 20153	TRI 20153	10.25642/IPK/GBIS/236749	TRI_20153_2844	SAMEA7823702	2753743	2718327	2063706	1713782	1482050	550690	589240	542153	98.7139	74.9419	62.2346	53.8195	20.2584	21.6766	19.9444
TRI 25113	TRI 25113	10.25642/IPK/GBIS/255316	TRI_25113_2845	SAMEA7823703	2241675	2206419	1710051	1417956	1227851	459947	486153	447221	98.4272	76.2845	63.2543	54.7738	20.8459	22.0336	20.2691
TRI 7767	TRI 7767	10.25642/IPK/GBIS/7739	TRI_7767_2846	SAMEA7823704	3274890	3230276	2475578	2047900	1774654	656303	705114	649551	98.6377	75.5927	62.5334	54.1897	20.3172	21.8283	20.1082
B 49	Pobeda	-	B_49_2847	SAMEA7823705	2079340	2045955	1557091	1285927	1113607	416758	440047	407149	98.3944	74.8839	61.843	53.5558	20.3699	21.5081	19.9002
TRI 6533	TRI 6533	10.25642/IPK/GBIS/6533	TRI_6533_2848	SAMEA7823706	2026656	2003685	1517876	1269491	1101041	409794	435068	402490	98.8666	74.8956	62.6397	54.328	20.452	21.7134	20.0875
TRI 8099	TRI 8099	10.25642/IPK/GBIS/8071	TRI_8099_2849	SAMEA7823707	1662373	1641763	1267892	1051536	907967	336332	366134	331059	98.7602	76.27	63.2551	54.6187	20.486	22.3013	20.1648
TRI 6602	TRI 6602	10.25642/IPK/GBIS/6602	TRI_6602_2850	SAMEA7823708	1701417	1680451	1309299	1094330	948906	347991	382073	345991	98.7677	76.9534	64.3187	55.7715	20.7082	22.7363	20.5892
TRI 11176	TRI 11176	10.25642/IPK/GBIS/75739	TRI_11176_2851	SAMEA7823709	2369871	2341291	1777488	1475946	1275050	475429	507197	467280	98.794	75.0036	62.2796	53.8025	20.3063	21.6631	19.9582
TRI 6598	TRI 6598	10.25642/IPK/GBIS/6598	TRI_6598_2852	SAMEA7823710	2534090	2499719	1859645	1535825	1324906	492953	528940	486663	98.6437	73.3851	60.6066	52.2833	19.7203	21.16	19.4687
TRI 3750	TRI 3750	10.25642/IPK/GBIS/3750	TRI_3750_2853	SAMEA7823711	2564512	2529729	1893495	1553486	1337034	500803	533291	493208	98.6437	73.8345	60.5763	52.136	19.7967	21.081	19.4965
TRI 8289	TRI 8289	10.25642/IPK/GBIS/8261	TRI_8289_2854	SAMEA7823712	2523105	2500236	1942871	1635966	1421296	528284	584674	494170	99.0936	77.0032	64.8394	56.3312	21.1294	23.3848	19.7649
TRI 9396	TRI 9396	10.25642/IPK/GBIS/9368	TRI_9396_2855	SAMEA7823713	1512145	1491972	1113506	912502	781949	293895	313612	289112	98.6659	73.6375	60.3449	51.7112	19.6984	21.02	19.3778
TRI 6380	TRI 6380	10.25642/IPK/GBIS/6380	TRI_6380_2856	SAMEA7823714	2608622	2580710	1974022	1646589	1424735	531082	572834	516320	98.93	75.673	63.121	54.6164	20.5789	22.1968	20.0069
TRI 11580	TRI 11580	10.25642/IPK/GBIS/11553	TRI_11580_2857	SAMEA7823715	1590374	1572900	1235733	1037879	902382	334128	357955	327995	98.9013	77.7008	65.2601	56.7402	21.2428	22.7576	20.8529
TRI 6611	TRI 6611	10.25642/IPK/GBIS/6611	TRI_6611_2858	SAMEA7823716	1977004	1955346	1482622	1228062	1057508	393899	428711	386511	98.9045	74.9934	62.1173	53.4904	20.1447	21.9251	19.7669
TRI 5023	TRI 5023	10.25642/IPK/GBIS/5023	TRI_5023_2859	SAMEA7823717	2489158	2457272	1904502	1594410	1383996	514184	553017	499029	98.719	76.5119	64.0542	55.601	20.925	22.5053	20.3083
TRI 11297	TRI 11297	10.25642/IPK/GBIS/11269	TRI_11297_2860	SAMEA7823718	2566317	2523946	1936998	1610894	1394784	514252	544913	522600	98.349	75.4777	62.7707	54.3496	20.3749	21.5897	20.7057
TRI 7837	TRI 7837	10.25642/IPK/GBIS/7809	TRI_7837_2861	SAMEA7823719	2362961	2330360	1773021	1471496	1270246	472433	506216	468648	98.6203	75.0339	62.2734	53.7565	20.273	21.7227	20.1105
TRI 1297	TRI 1297	10.25642/IPK/GBIS/1297	TRI_1297_2862	SAMEA7823720	2824754	2784489	2126185	1757692	1520717	567332	604267	554667	98.5746	75.2697	62.2246	53.8354	20.3747	21.7012	19.9199
TRI 11987	TRI 11987	10.25642/IPK/GBIS/76031	TRI_11987_2863	SAMEA7823721	1786822	1756864	1325380	1092812	942222	356703	375106	342286	98.3234	74.1753	61.1595	52.7317	20.3034	21.3509	19.4828
TRI 1297	TRI 1297	10.25642/IPK/GBIS/1297	TRI_1297_2864	SAMEA7830378	1473359	1452839	1105856	917549	793950	294682	316146	290968	98.6073	75.0568	62.276	53.8871	20.2832	21.7606	20.0275
TRI 11474	TRI 11474	10.25642/IPK/GBIS/11446	TRI_11474_2865	SAMEA7823722	2068093	2026929	1522743	1252437	1081902	407464	423514	400324	98.0096	73.6303	60.56	52.314	20.1025	20.8944	19.7503
TRI 12835	TRI 12835	10.25642/IPK/GBIS/12805	TRI_12835_2866	SAMEA7823723	2151697	2128658	1563252	1278092	1094399	406323	447603	402243	98.9293	72.6521	59.3993	50.8621	19.0882	21.0275	18.8966
TRI 11846	TRI 11846	10.25642/IPK/GBIS/11819	TRI_11846_2867	SAMEA7823724	2142585	2110158	1614735	1337217	1153146	431673	463311	418651	98.4865	75.3639	62.4114	53.8203	20.4569	21.9562	19.8398
TRI 14899	TRI 14899	10.25642/IPK/GBIS/14888	TRI_14899_2868	SAMEA7823725	2643861	2604552	1998224	1663183	1439901	537516	574295	522782	98.5132	75.5798	62.9074	54.4621	20.6376	22.0497	20.0719
TRI 7710	TRI 7710	10.25642/IPK/GBIS/7682	TRI_7710_2869	SAMEA7823726	2453187	2417251	1864675	1555573	1348819	506764	526495	494878	98.5351	76.0103	63.4103	54.9823	20.9645	21.7807	20.4728
TRI 12823	TRI 12823	10.25642/IPK/GBIS/12793	TRI_12823_2870	SAMEA7823727	1611112	1582628	1178793	968155	831689	314436	333839	303513	98.232	73.1664	60.0923	51.622	19.868	21.094	19.1778
TRI 4583	TRI 4583	10.25642/IPK/GBIS/4583	TRI_4583_2871	SAMEA7823728	1787673	1758976	1325082	1099676	948965	354126	375716	350516	98.3947	74.1233	61.5144	53.0838	20.1325	21.3599	19.9273
TRI 13267	TRI 13267	10.25642/IPK/GBIS/99492	TRI_13267_2872	SAMEA7823729	3627006	3572549	2736650	2265844	1963957	737134	777378	711591	98.4986	75.452	62.4715	54.1482	20.6333	21.7598	19.9183
TRI 14982	TRI 14982	10.25642/IPK/GBIS/14976	TRI_14982_2873	SAMEA7830379	1980269	1952304	1465995	1214706	1047524	389942	423052	379436	98.5878	74.0301	61.3405	52.8981	19.9734	21.6694	19.4353
TRI 4431	TRI 4431	10.25642/IPK/GBIS/4431	TRI_4431_2875	SAMEA7823730	1974454	1941320	1513518	1273035	1109725	411473	433626	404969	98.3219	76.655	64.4753	56.2041	21.1955	22.3367	20.8605
TRI 1481	TRI 1481	10.25642/IPK/GBIS/1481	TRI_1481_2876	SAMEA7823731	2042534	2011460	1510647	1243400	1069670	395877	425085	401846	98.4787	73.9595	60.8754	52.3698	19.6811	21.1332	19.9778
TRI 6510	TRI 6510	10.25642/IPK/GBIS/6510	TRI_6510_2877	SAMEA7823732	1987574	1960422	1496188	1248910	1081714	401958	430241	395801	98.6339	75.2771	62.8359	54.4238	20.5036	21.9463	20.1896
TRI 366	TRI 366	10.25642/IPK/GBIS/366	TRI_366_2878	SAMEA7823733	2046725	2014551	1538425	1278577	1104817	410190	445174	401255	98.428	75.1652	62.4694	53.9797	20.3614	22.0979	19.9178
TRI 1405	TRI 1405	10.25642/IPK/GBIS/1405	TRI_1405_2879	SAMEA7823734	2275539	2243912	1733772	1446761	1252287	465287	491739	465351	98.6101	76.1917	63.5788	55.0325	20.7355	21.9144	20.7384
TRI 8046	TRI 8046	10.25642/IPK/GBIS/8018	TRI_8046_2880	SAMEA7823735	2230561	2201073	1679170	1387539	1198808	446217	476147	441693	98.678	75.2802	62.2058	53.7447	20.2727	21.6325	20.0672
TRI 6458	TRI 6458	10.25642/IPK/GBIS/6458	TRI_6458_2881	SAMEA7823737	2548446	2516347	1880979	1569108	1353022	501328	542896	498213	98.7404	73.8089	61.5712	53.092	19.9228	21.5748	19.7991
TRI 6340	TRI 6340	10.25642/IPK/GBIS/6340	TRI_6340_2883	SAMEA7823738	2179833	2155862	1625816	1351397	1166251	433531	469930	425710	98.9003	74.5844	61.9954	53.5019	20.1094	21.7978	19.7466
TRI 11172	TRI 11172	10.25642/IPK/GBIS/75730	TRI_11172_2884	SAMEA7823739	2108507	2078260	1564730	1289783	1111113	418895	444541	404319	98.5655	74.2103	61.1704	52.6967	20.156	21.3901	19.4547
TRI 4265	TRI 4265	10.25642/IPK/GBIS/4265	TRI_4265_2885	SAMEA7823736	1963477	1940548	1452796	1205976	1042972	388039	411783	386270	98.8322	73.991	61.4204	53.1186	19.9964	21.2199	19.9052
TRI 17391	TRI 17391	10.25642/IPK/GBIS/67688	TRI_17391_2886	SAMEA7823740	2943882	2901222	2215467	1837380	1588772	588043	624654	592930	98.5509	75.2567	62.4135	53.9686	20.2688	21.5307	20.4373
TRI 18252	TRI 18252	10.25642/IPK/GBIS/98125	TRI_18252_2887	SAMEA7823741	2720884	2691097	1998815	1662885	1433688	536375	573122	524793	98.9052	73.462	61.1156	52.692	19.9315	21.297	19.5011
TRI 9656	TRI 9656	10.25642/IPK/GBIS/9628	TRI_9656_2888	SAMEA7823742	1921503	1901154	1420295	1172255	1009515	379354	406844	366821	98.941	73.9158	61.0072	52.5378	19.9539	21.3998	19.2946
TRI 22684	TRI 22684	10.25642/IPK/GBIS/241300	TRI_22684_2889	SAMEA7823743	4239114	4161078	3026202	2575578	2108136	828387	899555	805826	98.1591	71.3876	60.7575	49.7306	19.908	21.6183	19.3658
B 14	Avalon	-	B_14_2890	SAMEA7823744	2638411	2601986	1974316	1618904	1398707	522166	557731	510827	98.6194	74.8297	61.3591	53.0132	20.068	21.4348	19.6322
B 44	NS 66/92	-	B_44_2891	SAMEA7823745	2368368	2328427	1745517	1431339	1231284	465108	477186	465340	98.3136	73.7013	60.4357	51.9887	19.9752	20.4939	19.9852
TRI 6471	TRI 6471	10.25642/IPK/GBIS/6471	TRI_6471_2892	SAMEA7823746	2224619	2199761	1688197	1417089	1229876	459179	485657	448782	98.8826	75.887	63.7003	55.2848	20.874	22.0777	20.4014
TRI 593	TRI 593	10.25642/IPK/GBIS/593	TRI_593_2893	SAMEA7823747	1803389	1778176	1325722	1095092	948132	354687	378696	342887	98.6019	73.5128	60.7241	52.575	19.9467	21.2969	19.2831
TRI 22364	TRI 22364	10.25642/IPK/GBIS/254957	TRI_22364_2894	SAMEA7823748	3483861	3443636	2552479	2115296	1831582	675242	738605	664174	98.8454	73.2658	60.717	52.5733	19.6084	21.4484	19.287
TRI 6573	TRI 6573	10.25642/IPK/GBIS/6573	TRI_6573_2895	SAMEA7823749	2370148	2340671	1765304	1471956	1274357	471037	509063	467420	98.7563	74.4807	62.104	53.767	20.124	21.7486	19.9695
TRI 13053	TRI 13053	10.25642/IPK/GBIS/13023	TRI_13053_2896	SAMEA7823750	2566180	2534448	1909761	1582356	1367405	500616	540776	514421	98.7635	74.4204	61.6619	53.2856	19.7525	21.337	20.2972
TRI 19677	TRI 19677	10.25642/IPK/GBIS/260486	TRI_19677_2897	SAMEA7823751	2623348	2595447	1912708	1585827	1367662	509556	547156	502396	98.9364	72.911	60.4505	52.1342	19.6327	21.0814	19.3568
TRI 10449	TRI 10449	10.25642/IPK/GBIS/10421	TRI_10449_2898	SAMEA7823752	2117839	2094162	1563769	1305001	1129080	417341	450182	415456	98.882	73.838	61.6195	53.3128	19.9288	21.497	19.8388
TRI 10921	TRI 10921	10.25642/IPK/GBIS/10893	TRI_10921_2899	SAMEA7823753	2170617	2152633	1620024	1359020	1180115	437871	475032	422586	99.1715	74.6343	62.6098	54.3677	20.3412	22.0675	19.6311
TRI 259	TRI 259	10.25642/IPK/GBIS/259	TRI_259_2900	SAMEA7823754	2619639	2587041	1950266	1616427	1398232	570165	561382	460226	98.7556	74.4479	61.7042	53.375	22.0393	21.6998	17.7897
TRI 11652	TRI 11652	10.25642/IPK/GBIS/11625	TRI_11652_2901	SAMEA7823755	2141590	2117320	1594523	1297977	1134440	404479	454042	418068	98.8667	74.4551	60.6081	52.9719	19.1033	21.4442	19.7451
TRI 9380	TRI 9380	10.25642/IPK/GBIS/9352	TRI_9380_2902	SAMEA7823756	1957191	1933700	1399996	1146406	989381	374568	393528	358009	98.7998	71.5309	58.574	50.5511	19.3705	20.351	18.5142
TRI 25088	TRI 25088	10.25642/IPK/GBIS/237686	TRI_25088_2903	SAMEA7823757	2096960	2071320	1579454	1308907	1130891	417028	452563	416470	98.7773	75.3211	62.4193	53.93	20.1334	21.849	20.1065
TRI 16878	TRI 16878	10.25642/IPK/GBIS/87596	TRI_16878_2904	SAMEA7823758	3133083	3097463	2351286	1945977	1688889	631523	666207	617208	98.8631	75.047	62.1106	53.905	20.3884	21.5082	19.9262
TRI 9377	TRI 9377	10.25642/IPK/GBIS/9349	TRI_9377_2905	SAMEA7823759	3679373	3644078	2638279	2128002	1806612	690821	746964	655974	99.0407	71.7046	57.836	49.1011	18.9574	20.498	18.0011
TRI 3395	TRI 3395	10.25642/IPK/GBIS/3395	TRI_3395_2906	SAMEA7823760	2940218	2904078	2200893	1830347	1581370	596645	627876	575759	98.7708	74.8548	62.2521	53.7841	20.5451	21.6205	19.8259
TRI 6603	TRI 6603	10.25642/IPK/GBIS/6603	TRI_6603_2907	SAMEA7823761	2746651	2715294	2052042	1720823	1493899	555392	591814	546165	98.8584	74.7107	62.6517	54.3898	20.4542	21.7956	20.1144
TRI 7782	TRI 7782	10.25642/IPK/GBIS/7754	TRI_7782_2908	SAMEA7823762	2562613	2531850	1899838	1572721	1360614	507098	540844	497953	98.7995	74.1368	61.3718	53.0948	20.0288	21.3616	19.6676
TRI 11070	TRI 11070	10.25642/IPK/GBIS/11042	TRI_11070_2909	SAMEA7823763	2489104	2458362	1825417	1513034	1308688	495077	508959	481707	98.7649	73.3363	60.7863	52.5767	20.1385	20.7032	19.5946
TRI 7900	TRI 7900	10.25642/IPK/GBIS/7872	TRI_7900_2910	SAMEA7823764	2072218	2049864	1531593	1276417	1106746	415332	441628	395945	98.9213	73.9108	61.5967	53.4088	20.2614	21.5443	19.3157
TRI 995	TRI 995	10.25642/IPK/GBIS/995	TRI_995_2911	SAMEA7823765	4350533	4297893	3252435	2698649	2332808	879809	924132	847011	98.79	74.7595	62.0303	53.6212	20.4707	21.502	19.7076
TRI 320	TRI 320	10.25642/IPK/GBIS/320	TRI_320_2912	SAMEA7823766	3208980	3170292	2352993	1901745	1673963	618881	651318	600438	98.7944	73.3253	59.2632	52.165	19.5213	20.5444	18.9395
TRI 9	TRI 9	10.25642/IPK/GBIS/1944075	TRI_9_2913	SAMEA7823767	2558138	2527104	1872871	1559698	1347840	504568	535428	493136	98.7869	73.2123	60.97	52.6883	19.9663	21.1874	19.5139
TRI 12065	TRI 12065	10.25642/IPK/GBIS/12040	TRI_12065_2914	SAMEA7823768	2345386	2318439	1751303	1433771	1231881	464547	499300	446834	98.8511	74.6701	61.1316	52.5236	20.0371	21.536	19.2731
TRI 4688	TRI 4688	10.25642/IPK/GBIS/4688	TRI_4688_2915	SAMEA7823769	3174121	3137351	2435524	2026069	1754146	648261	693969	646895	98.8416	76.7307	63.8309	55.264	20.6627	22.1196	20.6191
TRI 6492	TRI 6492	10.25642/IPK/GBIS/6492	TRI_6492_2916	SAMEA7823770	1980117	1956480	1493378	1235506	1076251	396659	429336	389440	98.8063	75.4187	62.3956	54.3529	20.2741	21.9443	19.9051
TRI 10746	TRI 10746	10.25642/IPK/GBIS/10718	TRI_10746_2917	SAMEA7823771	3091530	3062301	2306586	1912924	1649903	619571	657143	600666	99.0545	74.6099	61.8763	53.3685	20.2322	21.4591	19.6149
TRI 12	TRI 12	10.25642/IPK/GBIS/12	TRI_12_2918	SAMEA7823772	2117634	2095315	1534238	1271921	1100262	411762	434289	404367	98.946	72.4506	60.0633	51.9571	19.6516	20.7267	19.2986
TRI 10803	TRI 10803	10.25642/IPK/GBIS/10775	TRI_10803_2919	SAMEA7823773	2376153	2343433	1848108	1538112	1329262	503425	526177	480143	98.623	77.7773	64.7312	55.9418	21.4824	22.4533	20.4889
TRI 22529	TRI 22529	10.25642/IPK/GBIS/255399	TRI_22529_2920	SAMEA7823774	3000340	2963442	2238469	1859770	1604329	598851	637813	589610	98.7702	74.6072	61.9853	53.4716	20.208	21.5227	19.8961
TRI 21281	TRI 21281	10.25642/IPK/GBIS/247998	TRI_21281_2921	SAMEA7823775	4051842	4006021	3027705	2516564	2167913	820974	860849	793141	98.8691	74.7242	62.1091	53.5044	20.4935	21.4889	19.7987
TRI 7981	TRI 7981	10.25642/IPK/GBIS/7953	TRI_7981_2922	SAMEA7823776	4137971	4087631	3087070	2530999	2197840	817225	872003	795650	98.7835	74.6035	61.1652	53.114	19.9926	21.3327	19.4648
TRI 5088	TRI 5088	10.25642/IPK/GBIS/5088	TRI_5088_2923	SAMEA7823777	2277950	2253035	1701984	1413360	1222160	454216	488952	447319	98.9063	74.7156	62.0453	53.6517	20.1602	21.7019	19.8541
TRI 22936	TRI 22936	10.25642/IPK/GBIS/241489	TRI_22936_2924	SAMEA7823778	2022019	1997032	1495043	1228570	1060701	401112	414729	392124	98.7643	73.9381	60.7596	52.4575	20.0854	20.7673	19.6353
TRI 29574	TRI 29574	10.25642/IPK/GBIS/2163558	TRI_29574_2925	SAMEA7823779	3579003	3531873	2654566	2207362	1911744	720040	762949	684484	98.6832	74.1705	61.6753	53.4155	20.3869	21.6018	19.3802
TRI 5133	TRI 5133	10.25642/IPK/GBIS/5133	TRI_5133_2926	SAMEA7823780	2498443	2467123	1868942	1542275	1335275	494856	531934	488202	98.7464	74.8043	61.7294	53.4443	20.058	21.5609	19.7883
TRI 22672	TRI 22672	10.25642/IPK/GBIS/252629	TRI_22672_2927	SAMEA7823781	3123954	3083353	2344045	1942825	1679247	631682	666529	611410	98.7003	75.0346	62.1912	53.7539	20.4869	21.617	19.8294
TRI 6866	TRI 6866	10.25642/IPK/GBIS/6866	TRI_6866_2928	SAMEA7823782	3081132	3039322	2347318	1954636	1686916	636732	667656	614339	98.643	76.1836	63.4389	54.7499	20.9498	21.9673	20.213
TRI 6423	TRI 6423	10.25642/IPK/GBIS/6423	TRI_6423_2929	SAMEA7823783	3583283	3548099	2706183	2243582	1934381	733843	802456	670378	99.0181	75.5224	62.6125	53.9835	20.6827	22.6165	18.894
TRI 22889	TRI 22889	10.25642/IPK/GBIS/253175	TRI_22889_2930	SAMEA7823784	2163141	2138571	1643766	1375455	1192310	446350	467513	436826	98.8642	75.9898	63.586	55.1194	20.8714	21.861	20.4261
TRI 5115	TRI 5115	10.25642/IPK/GBIS/5115	TRI_5115_2931	SAMEA7823785	2715125	2690209	1964063	1639757	1419268	528794	568299	514819	99.0823	72.3378	60.3934	52.2727	19.6562	21.1247	19.1368
TRI 1109	TRI 1109	10.25642/IPK/GBIS/1109	TRI_1109_2932	SAMEA7823786	1913651	1892300	1415349	1170169	1008333	377091	404166	369798	98.8843	73.9607	61.1485	52.6916	19.9277	21.3585	19.5423
TRI 11832	TRI 11832	10.25642/IPK/GBIS/11805	TRI_11832_2933	SAMEA7823787	1789791	1769577	1340009	1113435	965688	358383	382172	354558	98.8706	74.8696	62.2103	53.9554	20.2525	21.5968	20.0363
TRI 355	TRI 355	10.25642/IPK/GBIS/355	TRI_355_2934	SAMEA7823788	2173867	2149632	1624644	1350772	1167162	436311	465409	426606	98.8852	74.7352	62.1368	53.6906	20.297	21.6506	19.8455
TRI 7593	TRI 7593	10.25642/IPK/GBIS/7565	TRI_7593_2935	SAMEA7823789	2178261	2154365	1640305	1370148	1185828	436477	473918	436625	98.903	75.3034	62.901	54.4392	20.2601	21.998	20.267
TRI 11205	TRI 11205	10.25642/IPK/GBIS/11177	TRI_11205_2936	SAMEA7823790	2479298	2448866	1858354	1542235	1332307	500333	531656	484096	98.7726	74.9548	62.2045	53.7373	20.4312	21.7103	19.7682
TRI 10160	TRI 10160	10.25642/IPK/GBIS/10132	TRI_10160_2937	SAMEA7823791	2713847	2679312	2057817	1702945	1468281	554204	585599	533403	98.7275	75.8266	62.7502	54.1033	20.6846	21.8563	19.9082
TRI 21966	TRI 21966	10.25642/IPK/GBIS/260943	TRI_21966_2938	SAMEA7823792	2488125	2451551	1844893	1513179	1316001	490569	513694	483058	98.5301	74.1479	60.816	52.8913	20.0106	20.9538	19.7042
TRI 1313	TRI 1313	10.25642/IPK/GBIS/1313	TRI_1313_2939	SAMEA7823793	1915040	1892416	1423978	1178408	1024708	375741	408618	373326	98.8186	74.3576	61.5344	53.5084	19.8551	21.5924	19.7275
TRI 16755	TRI 16755	10.25642/IPK/GBIS/81000	TRI_16755_2940	SAMEA7823794	1986508	1965743	1482826	1206150	1037250	389019	413955	381607	98.9547	74.6449	60.7171	52.2147	19.7899	21.0584	19.4129
TRI 5118	TRI 5118	10.25642/IPK/GBIS/5118	TRI_5118_2941	SAMEA7830380	2135858	2111197	1606247	1325848	1145331	425177	457507	420269	98.8454	75.2038	62.0757	53.6239	20.1391	21.6705	19.9067
TRI 21210	TRI 21210	10.25642/IPK/GBIS/254803	TRI_21210_2942	SAMEA7830381	1883356	1860512	1389448	1144913	985896	373353	395760	354727	98.7871	73.7751	60.7911	52.3478	20.0672	21.2716	19.0661
TRI 21212	TRI 21212	10.25642/IPK/GBIS/232507	TRI_21212_2943	SAMEA7823795	2128155	2098355	1566286	1297122	1114717	417476	446166	411210	98.5997	73.5983	60.9505	52.3795	19.8954	21.2627	19.5968
TRI 11999	TRI 11999	10.25642/IPK/GBIS/11974	TRI_11999_2944	SAMEA7823796	2565042	2535382	1943677	1616452	1399012	525299	554461	509129	98.8437	75.7756	63.0185	54.5415	20.7187	21.8689	20.081
TRI 11590	TRI 11590	10.25642/IPK/GBIS/11563	TRI_11590_2945	SAMEA7823797	2180422	2159605	1700528	1425142	1233809	454151	496020	451319	99.0453	77.9908	65.3608	56.5858	21.0294	22.9681	20.8982
TRI 1348	TRI 1348	10.25642/IPK/GBIS/1348	TRI_1348_2946	SAMEA7823798	2630173	2597527	1984060	1645779	1419447	547890	580229	488740	98.7588	75.4346	62.573	53.9678	21.0928	22.3377	18.8156
TRI 1063	TRI 1063	10.25642/IPK/GBIS/1063	TRI_1063_2947	SAMEA7823799	2282874	2257165	1721671	1430696	1238930	462105	488296	454744	98.8738	75.4168	62.6708	54.2706	20.4728	21.6332	20.1467
TRI 6374	TRI 6374	10.25642/IPK/GBIS/6374	TRI_6374_2948	SAMEA7823800	2197415	2171064	1667878	1395229	1212329	450314	477213	444220	98.8008	75.9018	63.4941	55.1707	20.7416	21.9806	20.4609
TRI 12778	TRI 12778	10.25642/IPK/GBIS/12748	TRI_12778_2949	SAMEA7823801	1389597	1372142	1025620	847772	735107	275311	291612	266758	98.7439	73.807	61.0085	52.9007	20.0643	21.2523	19.441
TRI 13561	TRI 13561	10.25642/IPK/GBIS/13530	TRI_13561_2950	SAMEA7823802	1312405	1296171	966632	796115	686331	258960	275315	248554	98.763	73.6535	60.6608	52.2957	19.9788	21.2406	19.176
TRI 4580	TRI 4580	10.25642/IPK/GBIS/4580	TRI_4580_2951	SAMEA7823803	1696956	1681419	1325887	1126290	982882	360261	389418	356757	99.0844	78.1333	66.3712	57.9203	21.426	23.1601	21.2176
TRI 11637	TRI 11637	10.25642/IPK/GBIS/11610	TRI_11637_2952	SAMEA7823804	1709873	1693954	1288139	1079013	935637	349260	372112	339856	99.069	75.3354	63.1049	54.7197	20.618	21.9671	20.0629
TRI 21270	TRI 21270	10.25642/IPK/GBIS/248073	TRI_21270_2953	SAMEA7823805	1789865	1769561	1298051	1083959	938634	353424	371320	340452	98.8656	72.5223	60.5609	52.4416	19.9724	20.9837	19.2393
TRI 2410	TRI 2410	10.25642/IPK/GBIS/2410	TRI_2410_2954	SAMEA7823806	1529302	1514329	1181629	1003360	872111	322514	347056	317115	99.0209	77.2659	65.609	57.0267	21.2975	22.9181	20.941
TRI 11216	TRI 11216	10.25642/IPK/GBIS/11188	TRI_11216_2955	SAMEA7823807	2153047	2124123	1589587	1312818	1132020	427528	451686	411678	98.6566	73.8296	60.9749	52.5776	20.1273	21.2646	19.3811
TRI 57	TRI 57	10.25642/IPK/GBIS/57	TRI_57_2956	SAMEA7823808	1729756	1709431	1277964	1061973	918794	341373	365323	337121	98.825	73.8812	61.3944	53.117	19.97	21.371	19.7212
TRI 7382	TRI 7382	10.25642/IPK/GBIS/67040	TRI_7382_2957	SAMEA7823809	1957853	1937057	1426908	1180741	1020349	382171	406536	371421	98.9378	72.8813	60.3079	52.1157	19.7295	20.9873	19.1745
TRI 2357	TRI 2357	10.25642/IPK/GBIS/2357	TRI_2357_2958	SAMEA7823810	2070249	2045523	1521443	1260445	1087105	407702	436945	394479	98.8057	73.4908	60.8837	52.5108	19.9314	21.361	19.285
TRI 11853	TRI 11853	10.25642/IPK/GBIS/11826	TRI_11853_2959	SAMEA7823811	1749928	1674061	1205305	990889	847672	322536	336139	315648	95.6646	68.8774	56.6246	48.4404	19.2667	20.0793	18.8552
TRI 12597	TRI 12597	10.25642/IPK/GBIS/12572	TRI_12597_2960	SAMEA7823812	1582450	1569033	1215732	1025566	893095	328206	356341	323643	99.1521	76.8259	64.8087	56.4375	20.9177	22.7109	20.6269
TRI 4469	TRI 4469	10.25642/IPK/GBIS/4469	TRI_4469_2961	SAMEA7823813	2086983	2063754	1573394	1311164	1135626	435230	437527	415258	98.887	75.3908	62.8258	54.4147	21.0892	21.2005	20.1215
TRI 11233	TRI 11233	10.25642/IPK/GBIS/75691	TRI_11233_2962	SAMEA7823814	2787602	2623414	1899700	1556086	1327757	505645	537178	487879	94.1101	68.1482	55.8217	47.6308	19.2743	20.4763	18.5971
TRI 11965	TRI 11965	10.25642/IPK/GBIS/11940	TRI_11965_2963	SAMEA7823815	3266532	3227810	2421719	2002193	1728498	647914	689886	631269	98.8146	74.1373	61.2941	52.9154	20.0729	21.3732	19.5572
TRI 11211	TRI 11211	10.25642/IPK/GBIS/11183	TRI_11211_2964	SAMEA7823816	2147320	2112947	1581200	1297648	1123699	420498	436913	418828	98.3993	73.636	60.431	52.3303	19.901	20.6779	19.822
TRI 79	TRI 79	10.25642/IPK/GBIS/79	TRI_79_2965	SAMEA7823817	3139873	3103749	2340376	1941656	1677630	624956	662872	621361	98.8495	74.5373	61.8387	53.4299	20.1355	21.3571	20.0197
TRI 14878	TRI 14878	10.25642/IPK/GBIS/14868	TRI_14878_2966	SAMEA7823818	2513399	2485713	1844630	1526367	1318299	490726	528597	480572	98.8985	73.3918	60.7292	52.4508	19.7419	21.2654	19.3334
TRI 5120	TRI 5120	10.25642/IPK/GBIS/5120	TRI_5120_2967	SAMEA7823819	2691558	2658414	2025255	1689339	1461199	553731	579664	525628	98.7686	75.2447	62.7644	54.2882	20.8294	21.8049	19.7722
TRI 16572	TRI 16572	10.25642/IPK/GBIS/86646	TRI_16572_2968	SAMEA7823820	2745037	2718979	2088757	1732440	1495728	555608	597384	547152	99.0507	76.0921	63.1117	54.4884	20.4344	21.9709	20.1234
TRI 12758	TRI 12758	10.25642/IPK/GBIS/12728	TRI_12758_2969	SAMEA7823821	2617811	2587848	1982501	1640748	1419123	524862	562550	525342	98.8554	75.7313	62.6763	54.2103	20.2818	21.7381	20.3003
TRI 9797	TRI 9797	10.25642/IPK/GBIS/9769	TRI_9797_2970	SAMEA7823822	2372402	2346410	1739059	1421635	1214866	455238	493821	450042	98.9044	73.3037	59.9239	51.2083	19.4015	21.0458	19.18
TRI 10792	TRI 10792	10.25642/IPK/GBIS/10764	TRI_10792_2971	SAMEA7823823	1458881	1441621	1085683	892919	771218	285662	308466	284135	98.8169	74.4189	61.2057	52.8637	19.8153	21.3972	19.7094
TRI 5469	TRI 5469	10.25642/IPK/GBIS/5469	TRI_5469_2972	SAMEA7823824	1860474	1836509	1392632	1142380	982399	365903	397440	359579	98.7119	74.8536	61.4026	52.8037	19.9238	21.6411	19.5795
TRI 6631	TRI 6631	10.25642/IPK/GBIS/6631	TRI_6631_2973	SAMEA7823825	2707683	2674530	2098617	1747188	1510799	565477	603595	550747	98.7756	77.506	64.5271	55.7967	21.143	22.5683	20.5923
TRI 4764	TRI 4764	10.25642/IPK/GBIS/4764	TRI_4764_2974	SAMEA7823826	2458852	2426967	1822060	1507457	1293227	480335	532451	468174	98.7033	74.1021	61.3073	52.5947	19.7916	21.9389	19.2905
TRI 11691	TRI 11691	10.25642/IPK/GBIS/11664	TRI_11691_2975	SAMEA7823828	2448620	2420126	1732418	1445515	1246013	465655	500513	454427	98.8363	70.7508	59.0339	50.8863	19.2409	20.6813	18.777
TRI 4987	TRI 4987	10.25642/IPK/GBIS/4987	TRI_4987_2976	SAMEA7823829	3824543	3780012	2758120	2282529	1973994	736658	782507	725364	98.8357	72.1163	59.6811	51.6139	19.4882	20.7012	19.1895
B 91	Kite	-	B_91_2977	SAMEA7823830	4312325	4233620	3081241	2432234	2175015	776129	851541	762970	98.1749	71.452	56.4019	50.4372	18.3325	20.1138	18.0217
TRI 13641	TRI 13641	10.25642/IPK/GBIS/75108	TRI_13641_2978	SAMEA7823831	2496039	2464914	1831690	1517077	1308891	486394	524367	480270	98.753	73.3839	60.7794	52.4387	19.7327	21.2732	19.4842
TRI 12045	TRI 12045	10.25642/IPK/GBIS/12020	TRI_12045_2979	SAMEA7823827	2189655	2164430	1584103	1312195	1126789	421952	455503	411449	98.848	72.3449	59.927	51.4597	19.4948	21.0449	19.0096
TRI 6906	TRI 6906	10.25642/IPK/GBIS/6906	TRI_6906_2980	SAMEA7823832	2427650	2393432	1776296	1474260	1274721	479264	507505	460902	98.5905	73.1694	60.7279	52.5084	20.0241	21.2041	19.2569
TRI 12771	TRI 12771	10.25642/IPK/GBIS/12741	TRI_12771_2981	SAMEA7823833	2825971	2781218	2028349	1682720	1447505	553863	591387	507795	98.4164	71.7753	59.5448	51.2215	19.9144	21.2636	18.258
TRI 25846	TRI 25846	10.25642/IPK/GBIS/257345	TRI_25846_2982	SAMEA7823834	3751860	3706027	2830580	2350908	2034854	759765	808493	742219	98.7784	75.4447	62.6598	54.2359	20.5008	21.8156	20.0274
TRI 4505	TRI 4505	10.25642/IPK/GBIS/4505	TRI_4505_2983	SAMEA7823835	2493013	2457707	1825116	1521904	1306629	492219	512811	489444	98.5838	73.2092	61.0468	52.4116	20.0276	20.8654	19.9147
B 100	Bankut 1205	-	B_100_2984	SAMEA7823836	2375662	2348588	1720842	1425138	1230203	456212	493290	451904	98.8604	72.4363	59.9891	51.7836	19.4249	21.0037	19.2415
TRI 21906	TRI 21906	10.25642/IPK/GBIS/254881	TRI_21906_2985	SAMEA7823837	2901035	2860747	2137077	1760209	1513525	564321	603781	560937	98.6113	73.666	60.6752	52.1719	19.7264	21.1057	19.6081
TRI 4626	TRI 4626	10.25642/IPK/GBIS/4626	TRI_4626_2986	SAMEA7823838	2827127	2793779	2108945	1749551	1511860	563397	601723	554519	98.8204	74.5968	61.8844	53.4769	20.1661	21.538	19.8483
TRI 29481	TRI 29481	10.25642/IPK/GBIS/1589511	TRI_29481_2987	SAMEA7823839	3787738	3734264	2781482	2289344	1960104	736654	791480	725492	98.5882	73.4339	60.4409	51.7487	19.7269	21.1951	19.428
TRI 19522	TRI 19522	10.25642/IPK/GBIS/260144	TRI_19522_2988	SAMEA7823840	2320392	2290394	1706309	1413938	1219509	456095	487533	447250	98.7072	73.5354	60.9353	52.5562	19.9134	21.286	19.5272
TRI 25402	TRI 25402	10.25642/IPK/GBIS/253173	TRI_25402_2989	SAMEA7823841	2443604	2410409	1790141	1477453	1273590	473005	510803	468077	98.6416	73.2582	60.462	52.1193	19.6234	21.1915	19.419
TRI 11378	TRI 11378	10.25642/IPK/GBIS/11350	TRI_11378_2990	SAMEA7823842	2347179	2318622	1725717	1431022	1237766	456602	494398	456022	98.7833	73.523	60.9677	52.7342	19.6928	21.3229	19.6678
TRI 25412	TRI 25412	10.25642/IPK/GBIS/245099	TRI_25412_2991	SAMEA7823843	2937587	2901738	2174334	1797419	1561311	581175	617099	566709	98.7796	74.0177	61.1869	53.1494	20.0285	21.2665	19.53
TRI 8020	TRI 8020	10.25642/IPK/GBIS/7992	TRI_8020_2992	SAMEA7823844	2622935	2584989	1924753	1582802	1365605	509354	543774	502198	98.5533	73.3817	60.3447	52.064	19.7043	21.0358	19.4275
TRI 21965	TRI 21965	10.25642/IPK/GBIS/242134	TRI_21965_2993	SAMEA7823845	1636417	1613545	1210920	983530	852329	318735	338634	309273	98.6023	73.9983	60.1027	52.0851	19.7537	20.987	19.1673
TRI 21226	TRI 21226	10.25642/IPK/GBIS/248718	TRI_21226_2994	SAMEA7823846	1302732	1286815	955751	783978	674508	250426	270140	249415	98.7782	73.3651	60.1795	51.7764	19.4609	20.9929	19.3824
TRI 25778	TRI 25778	10.25642/IPK/GBIS/256110	TRI_25778_2995	SAMEA7823847	3430896	3387320	2484698	2052153	1774321	659802	701658	655203	98.7299	72.4213	59.8139	51.716	19.4786	20.7143	19.3428
TRI 10255	TRI 10255	10.25642/IPK/GBIS/10227	TRI_10255_2996	SAMEA7823848	1665691	1651371	1255045	1051532	909428	338280	368245	326157	99.1403	75.3468	63.1289	54.5976	20.4848	22.2994	19.7507
TRI 1586	TRI 1586	10.25642/IPK/GBIS/1586	TRI_1586_2997	SAMEA7823849	1844354	1821992	1369631	1131051	976005	363482	391059	357073	98.7875	74.2607	61.325	52.9185	19.9497	21.4633	19.5979
TRI 2307	TRI 2307	10.25642/IPK/GBIS/2307	TRI_2307_2998	SAMEA7823850	2207038	2180315	1636550	1364565	1182709	437777	468714	434959	98.7892	74.1514	61.8279	53.5881	20.0786	21.4975	19.9494
TRI 22785	TRI 22785	10.25642/IPK/GBIS/230788	TRI_22785_2999	SAMEA7823851	3700902	3632596	2538239	2172482	1767820	695087	752091	691062	98.1543	68.5843	58.7014	47.7673	19.1347	20.704	19.0239
TRI 9555	TRI 9555	10.25642/IPK/GBIS/9527	TRI_9555_3000	SAMEA7823852	2571961	2542609	1911075	1578582	1360909	509886	543362	498800	98.8588	74.3042	61.3766	52.9133	20.0537	21.3703	19.6176
TRI 1485	TRI 1485	10.25642/IPK/GBIS/1485	TRI_1485_3001	SAMEA7823853	2828646	2792692	2082261	1722041	1489940	554077	592637	544638	98.7289	73.6133	60.8786	52.6733	19.8402	21.221	19.5023
TRI 11204	TRI 11204	10.25642/IPK/GBIS/11176	TRI_11204_3002	SAMEA7823854	2762967	2713733	2028985	1667352	1449336	539449	568005	530287	98.2181	73.435	60.3464	52.4558	19.8785	20.9308	19.5409
TRI 21395	TRI 21395	10.25642/IPK/GBIS/240071	TRI_21395_3003	SAMEA7823855	3356733	3313855	2483240	2046058	1773021	656023	700372	655000	98.7226	73.9779	60.9539	52.8198	19.7964	21.1347	19.7655
TRI 6502	TRI 6502	10.25642/IPK/GBIS/6502	TRI_6502_3004	SAMEA7823856	1647382	1624498	1169793	978757	837293	307725	328567	326669	98.6109	71.0092	59.4129	50.8257	18.9428	20.2258	20.1089
TRI 19908	TRI 19908	10.25642/IPK/GBIS/225740	TRI_19908_3005	SAMEA7823857	1585017	1566826	1149791	954017	822630	309331	326858	301938	98.8523	72.5412	60.1897	51.9004	19.7425	20.8612	19.2707
TRI 1249	TRI 1249	10.25642/IPK/GBIS/1249	TRI_1249_3006	SAMEA7823858	4290629	4243534	3170300	2617193	2257451	836947	902667	833746	98.9024	73.8889	60.9979	52.6135	19.7229	21.2716	19.6474
TRI 25546	TRI 25546	10.25642/IPK/GBIS/255884	TRI_25546_3007	SAMEA7823859	2555045	2527953	1894757	1572269	1354930	500967	546868	496578	98.9397	74.1575	61.5359	53.0296	19.8171	21.6328	19.6435
TRI 14090	TRI 14090	10.25642/IPK/GBIS/14072	TRI_14090_3008	SAMEA7823860	3129139	3091374	2260669	1866641	1609407	602037	648585	584022	98.7931	72.2457	59.6535	51.4329	19.4747	20.9805	18.892
TRI 3782	TRI 3782	10.25642/IPK/GBIS/3782	TRI_3782_3009	SAMEA7823861	1847325	1823196	1363073	1132194	981738	366882	388690	356641	98.6938	73.7863	61.2883	53.1438	20.123	21.3192	19.5613
TRI 15888	TRI 15888	10.25642/IPK/GBIS/15793	TRI_15888_3010	SAMEA7823862	3688710	3630105	2750835	2230677	1937757	721855	766770	706406	98.4112	74.5744	60.4731	52.5321	19.8852	21.1225	19.4597
TRI 1659	TRI 1659	10.25642/IPK/GBIS/1659	TRI_1659_3011	SAMEA7823863	2788662	2749814	2023188	1672893	1454471	545972	576829	520888	98.6069	72.5505	59.9891	52.1566	19.8549	20.977	18.9427
TRI 21342	TRI 21342	10.25642/IPK/GBIS/225713	TRI_21342_3012	SAMEA7823864	2451395	2417910	1793705	1493113	1287897	482136	512236	472506	98.634	73.1708	60.9087	52.5373	19.9402	21.1851	19.5419
TRI 28	TRI 28	10.25642/IPK/GBIS/28	TRI_28_3013	SAMEA7823865	1909297	1886305	1410021	1165076	1006233	371439	400413	374016	98.7958	73.8503	61.0212	52.7018	19.6914	21.2274	19.828
TRI 14727	TRI 14727	10.25642/IPK/GBIS/14720	TRI_14727_3014	SAMEA7823866	3210326	3171163	2374511	1930437	1677211	620940	669171	609517	98.7801	73.9648	60.1321	52.2443	19.5808	21.1018	19.2206
TRI 25057	TRI 25057	10.25642/IPK/GBIS/237683	TRI_25057_3015	SAMEA7823867	2380297	2353165	1747074	1448875	1247840	465044	497844	460647	98.8601	73.3973	60.8695	52.4237	19.7625	21.1564	19.5756
TRI 24428	TRI 24428	10.25642/IPK/GBIS/250526	TRI_24428_3016	SAMEA7823868	1558632	1540488	1149776	940246	812002	301205	324892	298355	98.8359	73.7683	60.3251	52.0971	19.5526	21.0902	19.3676
TRI 1470	TRI 1470	10.25642/IPK/GBIS/1470	TRI_1470_3017	SAMEA7823869	2406757	2379283	1816432	1493618	1286626	479845	514875	474493	98.8585	75.4722	62.0594	53.4589	20.1676	21.6399	19.9427
TRI 19959	TRI 19959	10.25642/IPK/GBIS/254846	TRI_19959_3018	SAMEA7823870	2809080	2775989	2034688	1682901	1456485	536939	578542	536738	98.822	72.4325	59.9093	51.8492	19.3423	20.8409	19.335
TRI 21559	TRI 21559	10.25642/IPK/GBIS/250882	TRI_21559_3019	SAMEA7830382	2723840	2689910	2038376	1687272	1458525	546879	581463	530284	98.7543	74.8346	61.9446	53.5466	20.3308	21.6164	19.7138
TRI 14755	TRI 14755	10.25642/IPK/GBIS/95435	TRI_14755_3020	SAMEA7823871	1713796	1699742	1270509	1059019	912615	340813	370883	330296	99.1799	74.1342	61.7938	53.2511	20.0509	21.82	19.4321
TRI 5171	TRI 5171	10.25642/IPK/GBIS/5171	TRI_5171_3021	SAMEA7823872	1491980	1472485	1099016	913353	786232	295610	313992	288246	98.6933	73.6616	61.2175	52.6972	20.0756	21.324	19.5755
TRI 7979	TRI 7979	10.25642/IPK/GBIS/7951	TRI_7979_3022	SAMEA7823873	2698914	2663823	1987876	1638436	1436872	526911	563885	521001	98.6998	73.6547	60.7072	53.2389	19.7803	21.1683	19.5584
TRI 24090	TRI 24090	10.25642/IPK/GBIS/254811	TRI_24090_3023	SAMEA7823874	3540345	3513740	2705951	2265508	1955118	728639	793605	707002	99.2485	76.4318	63.9912	55.2239	20.7369	22.5858	20.1211
TRI 14910	TRI 14910	10.25642/IPK/GBIS/14899	TRI_14910_3024	SAMEA7823875	2723020	2690624	2027748	1672091	1444715	537036	575823	531169	98.8103	74.4669	61.4058	53.0556	19.9595	21.4011	19.7415
TRI 14048	TRI 14048	10.25642/IPK/GBIS/14031	TRI_14048_3025	SAMEA7823876	2878271	2843872	2126061	1774947	1541875	569396	610641	564356	98.8049	73.8659	61.6671	53.5695	20.0219	21.4722	19.8446
TRI 10316	TRI 10316	10.25642/IPK/GBIS/10288	TRI_10316_3026	SAMEA7823877	2604066	2538115	1906610	1573314	1337382	525751	510331	509573	97.4674	73.2167	60.4176	51.3575	20.7142	20.1067	20.0768
TRI 6868	TRI 6868	10.25642/IPK/GBIS/6868	TRI_6868_3027	SAMEA7823878	2945272	2907120	2164583	1784337	1541354	575604	617382	560979	98.7046	73.4935	60.5831	52.3332	19.7998	21.2369	19.2967
TRI 4257	TRI 4257	10.25642/IPK/GBIS/4257	TRI_4257_3028	SAMEA7823879	970025	958604	723125	596751	517010	190953	207113	188449	98.8226	74.547	61.5191	53.2986	19.9199	21.6057	19.6587
TRI 5009	TRI 5009	10.25642/IPK/GBIS/5009	TRI_5009_3029	SAMEA7823880	2724989	2691697	2026536	1684694	1456981	542861	573877	539085	98.7783	74.3686	61.8239	53.4674	20.168	21.3203	20.0277
TRI 11180	TRI 11180	10.25642/IPK/GBIS/11152	TRI_11180_3030	SAMEA7823881	1651504	1632165	1242335	1029991	891095	333048	354013	325661	98.829	75.2245	62.3668	53.9566	20.4053	21.6898	19.9527
TRI 13300	TRI 13300	10.25642/IPK/GBIS/99516	TRI_13300_3031	SAMEA7823882	2006091	1974988	1448009	1199420	1023934	398074	396501	384713	98.4496	72.1806	59.7889	51.0413	20.1558	20.0761	19.4793
TRI 6453	TRI 6453	10.25642/IPK/GBIS/6453	TRI_6453_3032	SAMEA7823883	2286471	2261228	1699957	1418191	1230065	454671	492731	447837	98.896	74.3485	62.0253	53.7975	20.1073	21.7904	19.805
TRI 4638	TRI 4638	10.25642/IPK/GBIS/4638	TRI_4638_3033	SAMEA7823884	2903489	2865923	2181566	1799039	1558529	578832	623701	565095	98.7062	75.136	61.9613	53.6778	20.1971	21.7627	19.7177
TRI 117	TRI 117	10.25642/IPK/GBIS/117	TRI_117_3034	SAMEA7823885	2583884	2550064	1925578	1600491	1388591	515136	554422	501483	98.6911	74.5226	61.9413	53.7405	20.2009	21.7415	19.6655
TRI 21293	TRI 21293	10.25642/IPK/GBIS/227627	TRI_21293_3035	SAMEA7823886	2049135	2024651	1505832	1245777	1080539	402463	425355	395813	98.8052	73.4862	60.7953	52.7315	19.8781	21.0088	19.5497
TRI 6907	TRI 6907	10.25642/IPK/GBIS/6907	TRI_6907_3036	SAMEA7823887	971046	958621	717213	598620	513348	192428	206016	189468	98.7205	73.8598	61.6469	52.8655	20.0734	21.4909	19.7646
TRI 12802	TRI 12802	10.25642/IPK/GBIS/12772	TRI_12802_3037	SAMEA7823888	1542393	1524610	1165182	964794	835673	307496	334502	306038	98.8471	75.5438	62.5518	54.1803	20.1688	21.9402	20.0732
TRI 16099	TRI 16099	10.25642/IPK/GBIS/85284	TRI_16099_3038	SAMEA7830383	2270406	2242663	1681040	1386603	1199781	443505	476488	441673	98.7781	74.0414	61.0729	52.8443	19.7758	21.2465	19.6941
TRI 4874	TRI 4874	10.25642/IPK/GBIS/4874	TRI_4874_3039	SAMEA7823889	2697994	2663479	2000705	1654644	1429766	528844	563406	532568	98.7207	74.1553	61.3287	52.9937	19.8554	21.153	19.9952
TRI 8303	TRI 8303	10.25642/IPK/GBIS/8275	TRI_8303_3040	SAMEA7823890	1848441	1824010	1417443	1167707	1010262	376951	400041	370158	98.6783	76.6832	63.1725	54.6548	20.6661	21.932	20.2936
TRI 12048	TRI 12048	10.25642/IPK/GBIS/12023	TRI_12048_3041	SAMEA7823891	2259458	2231905	1671462	1390114	1204140	452019	482206	431060	98.7805	73.9762	61.5242	53.2933	20.2526	21.6051	19.3135
TRI 4799	TRI 4799	10.25642/IPK/GBIS/4799	TRI_4799_3042	SAMEA7823892	2144701	2118410	1593593	1322808	1147356	426439	449323	424012	98.7741	74.3037	61.678	53.4972	20.1301	21.2104	20.0156
TRI 7461	TRI 7461	10.25642/IPK/GBIS/7439	TRI_7461_3043	SAMEA7823893	2039355	2014721	1493060	1236253	1070413	401050	415022	398405	98.7921	73.2124	60.6198	52.4878	19.906	20.5995	19.7747
TRI 12075	TRI 12075	10.25642/IPK/GBIS/12050	TRI_12075_3044	SAMEA7823894	2467399	2437651	1863044	1532594	1327735	490760	524821	489906	98.7944	75.5064	62.1137	53.8111	20.1325	21.5298	20.0975
TRI 7614	TRI 7614	10.25642/IPK/GBIS/7586	TRI_7614_3045	SAMEA7823895	1814551	1785621	1333706	1095021	941880	350335	376719	348497	98.4057	73.5006	60.3467	51.9071	19.6198	21.0974	19.5169
TRI 13624	TRI 13624	10.25642/IPK/GBIS/13592	TRI_13624_3046	SAMEA7823896	1737510	1712209	1320556	1087543	937330	350214	367757	350071	98.5438	76.0028	62.592	53.9467	20.4539	21.4785	20.4456
TRI 6578	TRI 6578	10.25642/IPK/GBIS/6578	TRI_6578_3047	SAMEA7823897	1911281	1879057	1397422	1155498	978294	368511	397887	370065	98.314	73.1144	60.4567	51.1853	19.6115	21.1748	19.6942
TRI 14979	TRI 14979	10.25642/IPK/GBIS/14973	TRI_14979_3048	SAMEA7823898	2062755	2040315	1538193	1264892	1092272	406765	436209	399369	98.9121	74.5698	61.3205	52.9521	19.9364	21.3795	19.5739
TRI 6636	TRI 6636	10.25642/IPK/GBIS/6636	TRI_6636_3049	SAMEA7823899	1797138	1775988	1372912	1141534	989591	365406	392964	364745	98.8231	76.3944	63.5196	55.0648	20.5748	22.1265	20.5376
TRI 9590	TRI 9590	10.25642/IPK/GBIS/9562	TRI_9590_3050	SAMEA7823900	3310839	3266548	2518898	2073014	1794384	669247	710376	656778	98.6622	76.0804	62.613	54.1973	20.4879	21.747	20.1062
TRI 3708	TRI 3708	10.25642/IPK/GBIS/3708	TRI_3708_3051	SAMEA7823901	2300790	2275631	1732898	1446428	1253679	466647	492027	462052	98.9065	75.3175	62.8666	54.4891	20.5063	21.6216	20.3043
TRI 5016	TRI 5016	10.25642/IPK/GBIS/5016	TRI_5016_3052	SAMEA7823902	2191008	2162302	1596089	1302671	1132158	420211	450464	409451	98.6898	72.8472	59.4553	51.6729	19.4335	20.8326	18.9359
TRI 3809	TRI 3809	10.25642/IPK/GBIS/3809	TRI_3809_3053	SAMEA7823903	1791356	1768366	1309111	1083000	932861	346065	374325	343715	98.7166	73.0793	60.457	52.0757	19.5698	21.1678	19.4369
TRI 13256	TRI 13256	10.25642/IPK/GBIS/99490	TRI_13256_3054	SAMEA7823904	1944235	1920482	1438830	1182563	1020054	382721	407002	372804	98.7783	74.0049	60.8241	52.4656	19.9284	21.1927	19.412
TRI 1021	TRI 1021	10.25642/IPK/GBIS/1021	TRI_1021_3055	SAMEA7823905	1577193	1557099	1186916	982561	849848	316739	335965	312642	98.726	75.255	62.2981	53.8836	20.3416	21.5763	20.0785
TRI 3797	TRI 3797	10.25642/IPK/GBIS/3797	TRI_3797_3056	SAMEA7823906	2160161	2128882	1614162	1341496	1163216	445372	458223	415276	98.552	74.7242	62.1017	53.8486	20.9205	21.5241	19.5068
TRI 3674	TRI 3674	10.25642/IPK/GBIS/3674	TRI_3674_3057	SAMEA7823907	1866948	1844146	1390684	1147607	989889	367142	398406	363040	98.7786	74.4897	61.4697	53.0218	19.9085	21.6038	19.6861
TRI 16750	TRI 16750	10.25642/IPK/GBIS/80998	TRI_16750_3058	SAMEA7823908	2448980	2422796	1835503	1510179	1301821	490789	512410	479550	98.9308	74.9497	61.6656	53.1577	20.2571	21.1495	19.7932
TRI 1436	TRI 1436	10.25642/IPK/GBIS/1436	TRI_1436_3059	SAMEA7823909	1824463	1806461	1340156	1120600	972874	359164	384897	357026	99.0133	73.4548	61.4208	53.3239	19.8822	21.3067	19.7638
TRI 375	TRI 375	10.25642/IPK/GBIS/375	TRI_375_3060	SAMEA7823910	2233450	2208689	1666038	1381458	1194319	440309	476609	440927	98.8914	74.5948	61.8531	53.4742	19.9353	21.5788	19.9633
TRI 14238	TRI 14238	10.25642/IPK/GBIS/14223	TRI_14238_3061	SAMEA7823911	1442770	1426207	1074518	888058	767671	288159	308077	276696	98.852	74.476	61.5523	53.2081	20.2046	21.6011	19.4008
TRI 162	TRI 162	10.25642/IPK/GBIS/162	TRI_162_3062	SAMEA7823912	3141274	3101604	2345037	1946650	1680820	629873	665274	619099	98.7371	74.6524	61.9701	53.5076	20.308	21.4494	19.9606
TRI 7917	TRI 7917	10.25642/IPK/GBIS/7889	TRI_7917_3063	SAMEA7823913	3634592	3588272	2642624	2184554	1891194	705690	755766	683528	98.7256	72.7076	60.1045	52.0332	19.6666	21.0621	19.0489
TRI 13098	TRI 13098	10.25642/IPK/GBIS/13069	TRI_13098_3064	SAMEA7823914	2784733	2757839	2115019	1777114	1544969	574058	615283	553907	99.0342	75.9505	63.8163	55.48	20.8155	22.3103	20.0848
TRI 11278	TRI 11278	10.25642/IPK/GBIS/11250	TRI_11278_3065	SAMEA7823915	2666512	2633594	1988084	1637215	1414785	530899	565646	511164	98.7655	74.5575	61.3991	53.0575	20.1587	21.4781	19.4094
TRI 17648	TRI 17648	10.25642/IPK/GBIS/89348	TRI_17648_3066	SAMEA7823916	2318621	2281353	1756551	1458357	1264553	475443	490164	467889	98.3927	75.7584	62.8976	54.539	20.8404	21.4857	20.5093
TRI 12685	TRI 12685	10.25642/IPK/GBIS/12660	TRI_12685_3067	SAMEA7823917	2882958	2843584	2148287	1779037	1537267	577339	610751	561166	98.6342	74.5168	61.7087	53.3226	20.3032	21.4782	19.7345
TRI 4669	TRI 4669	10.25642/IPK/GBIS/4669	TRI_4669_3068	SAMEA7823919	2024664	2002192	1482951	1227336	1058408	399129	420897	385341	98.8901	73.2443	60.6192	52.2757	19.9346	21.0218	19.246
TRI 13565	TRI 13565	10.25642/IPK/GBIS/79209	TRI_13565_3070	SAMEA7823920	3279684	3235090	2444632	2005522	1730387	648568	696619	626323	98.6403	74.5386	61.1499	52.7608	20.0479	21.5332	19.3603
TRI 6747	TRI 6747	10.25642/IPK/GBIS/6747	TRI_6747_3071	SAMEA7823921	1091363	1078375	821090	681444	589342	218427	235262	215813	98.8099	75.2353	62.4397	54.0005	20.2552	21.8163	20.0128
TRI 4965	TRI 4965	10.25642/IPK/GBIS/4965	TRI_4965_3072	SAMEA7823922	3712154	3668405	2784268	2305412	1994974	749708	801203	715231	98.8215	75.0041	62.1044	53.7417	20.4369	21.8406	19.4971
TRI 24830	TRI 24830	10.25642/IPK/GBIS/252543	TRI_24830_3073	SAMEA7823923	3232683	3200938	2416886	2010744	1739131	653897	686743	637654	99.018	74.7641	62.2005	53.7984	20.4283	21.4544	19.9208
TRI 22733	TRI 22733	10.25642/IPK/GBIS/252607	TRI_22733_3074	SAMEA7823918	2022734	1998680	1526382	1266281	1094114	404037	433864	406264	98.8108	75.4613	62.6024	54.0908	20.2152	21.7075	20.3266
TRI 19535	TRI 19535	10.25642/IPK/GBIS/254850	TRI_19535_3075	SAMEA7823924	1362470	1344650	1015689	834816	722433	270716	287450	262352	98.6921	74.5476	61.2722	53.0238	20.1328	21.3773	19.5108
TRI 25402	TRI 25402	10.25642/IPK/GBIS/253173	TRI_25402_3076	SAMEA7830384	2351057	2320403	1779824	1476782	1273491	473724	511326	465879	98.6962	75.7031	62.8135	54.1667	20.4156	22.0361	20.0775
TRI 26000	TRI 26000	10.25642/IPK/GBIS/252483	TRI_26000_3077	SAMEA7823925	2117377	2094287	1581316	1311099	1133534	409201	463111	416202	98.9095	74.6828	61.9209	53.5348	19.5389	22.1131	19.8732
TRI 7063	TRI 7063	10.25642/IPK/GBIS/7063	TRI_7063_3078	SAMEA7823926	17675914	17452343	13229105	10934010	9449355	3520283	3769447	3465466	98.7352	74.8426	61.8582	53.4589	20.1708	21.5985	19.8567
TRI 10699	TRI 10699	10.25642/IPK/GBIS/10671	TRI_10699_3079	SAMEA7823927	2180468	2156444	1630712	1350966	1168018	432447	462037	433451	98.8982	74.7872	61.9576	53.5673	20.0537	21.4259	20.1003
TRI 4435	TRI 4435	10.25642/IPK/GBIS/4435	TRI_4435_3080	SAMEA7823928	3509550	3473777	2704445	2269788	1973401	732744	781457	714517	98.9807	77.0596	64.6746	56.2295	21.0936	22.4959	20.5689
TRI 55	TRI 55	10.25642/IPK/GBIS/55	TRI_55_3081	SAMEA7823929	3106616	3069685	2361662	1971737	1709626	639076	669958	629659	98.8112	76.0204	63.469	55.0318	20.8189	21.825	20.5122
TRI 11109	TRI 11109	10.25642/IPK/GBIS/11081	TRI_11109_3082	SAMEA7823930	2495899	2464515	1867375	1541488	1328196	497560	532166	486725	98.7426	74.8177	61.7608	53.2151	20.189	21.5931	19.7493
TRI 24026	TRI 24026	10.25642/IPK/GBIS/232464	TRI_24026_3083	SAMEA7823931	2536244	2507782	1890947	1564073	1349654	502881	540145	495107	98.8778	74.557	61.6689	53.2147	20.0528	21.5388	19.7428
TRI 6938	TRI 6938	10.25642/IPK/GBIS/6938	TRI_6938_3084	SAMEA7823932	2766405	2733589	2060473	1697684	1458326	548935	576332	545177	98.8138	74.482	61.3679	52.7156	20.0811	21.0833	19.9436
TRI 7919	TRI 7919	10.25642/IPK/GBIS/7891	TRI_7919_3085	SAMEA7823933	3995903	3940101	3045442	2534978	2181406	817150	872581	800101	98.6035	76.2141	63.4394	54.5911	20.7393	22.1462	20.3066
TRI 233	TRI 233	10.25642/IPK/GBIS/233	TRI_233_3086	SAMEA7823934	2661348	2630062	2029128	1685227	1463361	543766	575017	537476	98.8244	76.2444	63.3223	54.9857	20.675	21.8632	20.4359
TRI 224	TRI 224	10.25642/IPK/GBIS/224	TRI_224_3087	SAMEA7823935	3467301	3426353	2601282	2131975	1848392	689664	729667	675624	98.819	75.0233	61.488	53.3092	20.1282	21.2957	19.7185
TRI 10193	TRI 10193	10.25642/IPK/GBIS/10165	TRI_10193_3088	SAMEA7823936	1643030	1624783	1238046	1029419	895106	330867	354763	325081	98.8894	75.3514	62.6537	54.479	20.3638	21.8345	20.0077
TRI 8404	TRI 8404	10.25642/IPK/GBIS/8376	TRI_8404_3089	SAMEA7823937	1969905	1944259	1481601	1211672	1056659	391863	415410	383596	98.6981	75.2118	61.5092	53.6401	20.1549	21.366	19.7297
TRI 3339	TRI 3339	10.25642/IPK/GBIS/3339	TRI_3339_3090	SAMEA7823938	1788541	1767390	1328893	1099066	953302	355890	380400	343829	98.8174	74.3004	61.4504	53.3005	20.1365	21.5233	19.4541
TRI 7170	TRI 7170	10.25642/IPK/GBIS/7170	TRI_7170_3091	SAMEA7830385	2625989	2600009	1947425	1590026	1354934	507644	563427	493660	99.0107	74.1597	60.5496	51.5971	19.5247	21.6702	18.9869
TRI 23038	TRI 23038	10.25642/IPK/GBIS/230923	TRI_23038_3092	SAMEA7823939	1718624	1697867	1287565	1057466	912099	344105	363240	332262	98.7922	74.9184	61.5298	53.0715	20.2669	21.3939	19.5694
TRI 14046	TRI 14046	10.25642/IPK/GBIS/14029	TRI_14046_3093	SAMEA7823940	2629690	2598736	1966058	1635337	1417323	529080	564410	513445	98.8229	74.7639	62.1874	53.897	20.3591	21.7186	19.7575
TRI 25718	TRI 25718	10.25642/IPK/GBIS/227960	TRI_25718_3094	SAMEA7823941	1945980	1921743	1436560	1177191	1033657	380336	405409	373324	98.7545	73.8219	60.4935	53.1176	19.7912	21.0959	19.4263
TRI 19784	TRI 19784	10.25642/IPK/GBIS/254890	TRI_19784_3095	SAMEA7823942	1715962	1694853	1282599	1061092	917556	339043	366146	337851	98.7698	74.7452	61.8366	53.4718	20.0043	21.6034	19.9339
TRI 12957	TRI 12957	10.25642/IPK/GBIS/12927	TRI_12957_3096	SAMEA7823943	4176663	4109644	3094892	2544864	2199151	823164	859682	818868	98.3954	74.0996	60.9306	52.6533	20.0301	20.9186	19.9255
TRI 24919	TRI 24919	10.25642/IPK/GBIS/256958	TRI_24919_3097	SAMEA7823944	2488290	2459193	1889024	1560380	1357247	501598	532832	499439	98.8306	75.9166	62.7089	54.5454	20.3969	21.6669	20.3091
TRI 9405	TRI 9405	10.25642/IPK/GBIS/9377	TRI_9405_3098	SAMEA7823945	1961865	1942431	1510456	1262599	1094430	403499	441065	395324	99.0094	76.9908	64.3571	55.7852	20.7729	22.7069	20.352
TRI 11854	TRI 11854	10.25642/IPK/GBIS/11827	TRI_11854_3099	SAMEA7823946	2061898	2024974	1536495	1266750	1084640	414886	424314	405766	98.2092	74.5185	61.4361	52.604	20.4885	20.954	20.0381
TRI 14928	TRI 14928	10.25642/IPK/GBIS/14917	TRI_14928_3100	SAMEA7823947	1729045	1702024	1258062	1039404	892465	335373	352316	334077	98.4372	72.7605	60.1143	51.6161	19.7044	20.6998	19.6282
TRI 8000	TRI 8000	10.25642/IPK/GBIS/7972	TRI_8000_3102	SAMEA7823948	1297539	1284063	970064	802219	694039	258940	274487	256018	98.9614	74.7618	61.8262	53.4889	20.1657	21.3764	19.9381
TRI 13305	TRI 13305	10.25642/IPK/GBIS/99521	TRI_13305_3103	SAMEA7823949	2504983	2475592	1862730	1536142	1324019	498962	531626	480339	98.8267	74.361	61.3235	52.8554	20.1553	21.4747	19.403
TRI 11651	TRI 11651	10.25642/IPK/GBIS/11624	TRI_11651_3104	SAMEA7823950	2583197	2560583	1981522	1659467	1435137	530287	576340	525066	99.1246	76.7081	64.2408	55.5566	20.7096	22.5082	20.5057
TRI 332	TRI 332	10.25642/IPK/GBIS/332	TRI_332_3105	SAMEA7823951	2290088	2262837	1731916	1432608	1240026	465617	490955	452013	98.81	75.6266	62.5569	54.1475	20.5767	21.6964	19.9755
TRI 13674	TRI 13674	10.25642/IPK/GBIS/13646	TRI_13674_3106	SAMEA7823952	2102607	2079463	1565196	1297552	1119558	416178	444293	413975	98.8993	74.4407	61.7116	53.2462	20.0137	21.3658	19.9078
TRI 14868	TRI 14868	10.25642/IPK/GBIS/14858	TRI_14868_3107	SAMEA7823953	2880916	2847749	2174597	1816548	1571451	585735	622979	576508	98.8487	75.4828	63.0545	54.5469	20.5684	21.8762	20.2443
TRI 2287	TRI 2287	10.25642/IPK/GBIS/2287	TRI_2287_3108	SAMEA7823954	1753716	1733343	1292135	1066515	919470	343136	367856	338132	98.8383	73.6798	60.8146	52.4298	19.7962	21.2223	19.5075
TRI 21456	TRI 21456	10.25642/IPK/GBIS/248417	TRI_21456_3109	SAMEA7823955	3786087	3741078	2810331	2321461	2005424	750815	797315	733534	98.8112	74.2279	61.3156	52.9682	20.0695	21.3124	19.6076
TRI 13442	TRI 13442	10.25642/IPK/GBIS/13410	TRI_13442_3110	SAMEA7823956	18453552	18226184	13799258	11435153	9890689	3684723	3930927	3632883	98.7679	74.7783	61.9672	53.5978	20.2166	21.5675	19.9322
TRI 7907	TRI 7907	10.25642/IPK/GBIS/7879	TRI_7907_3111	SAMEA7823957	2423772	2396281	1846848	1538707	1332205	494202	527566	489973	98.8658	76.1973	63.484	54.9641	20.6237	22.016	20.4472
TRI 11252	TRI 11252	10.25642/IPK/GBIS/11224	TRI_11252_3112	SAMEA7823958	2188159	2163113	1628839	1346230	1164821	432820	467103	422683	98.8554	74.4388	61.5234	53.2329	20.0091	21.594	19.5405
TRI 5082	TRI 5082	10.25642/IPK/GBIS/5082	TRI_5082_3113	SAMEA7823959	1990650	1966365	1468051	1206992	1044959	391176	413321	381757	98.78	73.7473	60.6331	52.4934	19.8934	21.0195	19.4144
TRI 12712	TRI 12712	10.25642/IPK/GBIS/12688	TRI_12712_3114	SAMEA7823960	2573407	2544314	1903617	1567878	1343802	509456	544521	485646	98.8695	73.9726	60.9262	52.2188	20.0233	21.4015	19.0875
TRI 23862	TRI 23862	10.25642/IPK/GBIS/237719	TRI_23862_3115	SAMEA7823961	2145800	2121782	1603969	1320928	1140974	423890	457793	416812	98.8807	74.7492	61.5588	53.1724	19.978	21.5759	19.6444
TRI 7715	TRI 7715	10.25642/IPK/GBIS/7687	TRI_7715_3116	SAMEA7823962	2923626	2888512	2206800	1825686	1579522	587361	630213	576217	98.799	75.4816	62.4459	54.0261	20.3344	21.8179	19.9486
TRI 4674	TRI 4674	10.25642/IPK/GBIS/4674	TRI_4674_3117	SAMEA7823963	3426609	3387043	2616091	2177443	1879050	701891	744112	695298	98.8453	76.3464	63.5451	54.837	20.7228	21.9694	20.5282
TRI 4804	TRI 4804	10.25642/IPK/GBIS/4804	TRI_4804_3118	SAMEA7823964	2673333	2641358	1997143	1653877	1435360	530406	566555	528626	98.8039	74.7061	61.8657	53.6918	20.0808	21.4494	20.0134
TRI 7169	TRI 7169	10.25642/IPK/GBIS/7169	TRI_7169_3119	SAMEA7823965	1706994	1688621	1316748	1094141	951036	350392	382997	343248	98.9237	77.1384	64.0975	55.7141	20.7502	22.6811	20.3271
TRI 12754	TRI 12754	10.25642/IPK/GBIS/12724	TRI_12754_3120	SAMEA7823966	2987821	2956482	2228449	1845268	1593015	592441	635357	586896	98.9511	74.5844	61.7597	53.3169	20.0387	21.4903	19.8512
TRI 11042	TRI 11042	10.25642/IPK/GBIS/11014	TRI_11042_3121	SAMEA7823967	2937760	2898693	2172288	1745999	1526081	573440	595419	545311	98.6702	73.9437	59.433	51.9471	19.7827	20.5409	18.8123
TRI 2300	TRI 2300	10.25642/IPK/GBIS/2300	TRI_2300_3122	SAMEA7823968	1131156	1117768	845588	700843	603477	225746	240724	223182	98.8164	74.7543	61.9581	53.3505	20.1961	21.5361	19.9668
TRI 1154	TRI 1154	10.25642/IPK/GBIS/1154	TRI_1154_3123	SAMEA7823969	1825862	1803624	1391554	1146010	990611	371534	394319	360631	98.7821	76.2135	62.7654	54.2544	20.5993	21.8626	19.9948
TRI 4975	TRI 4975	10.25642/IPK/GBIS/4975	TRI_4975_3124	SAMEA7823970	1422867	1402725	1047366	867841	743450	276055	299471	277163	98.5844	73.6096	60.9924	52.2501	19.6799	21.3492	19.7589
TRI 194	TRI 194	10.25642/IPK/GBIS/194	TRI_194_3125	SAMEA7823971	2234208	2209628	1657484	1371400	1178228	443407	478699	425193	98.8998	74.1866	61.3819	52.7358	20.067	21.6642	19.2427
TRI 1869	TRI 1869	10.25642/IPK/GBIS/1869	TRI_1869_3126	SAMEA7823972	3565210	3524375	2695738	2223304	1931019	728193	765246	690265	98.8546	75.6123	62.3611	54.1628	20.6616	21.713	19.5855
TRI 6676	TRI 6676	10.25642/IPK/GBIS/6676	TRI_6676_3127	SAMEA7823973	1769136	1749116	1378502	1156386	1004354	374696	398189	364322	98.8684	77.9195	65.3644	56.7709	21.422	22.7652	20.8289
TRI 6452	TRI 6452	10.25642/IPK/GBIS/6452	TRI_6452_3128	SAMEA7823974	2422814	2394681	1848034	1545922	1346046	498684	529946	491332	98.8388	76.2763	63.8069	55.5571	20.8247	22.1301	20.5176
TRI 11737	TRI 11737	10.25642/IPK/GBIS/11710	TRI_11737_3129	SAMEA7823975	1615495	1595551	1248815	1037269	898922	331859	359132	328642	98.7655	77.3023	64.2075	55.6438	20.799	22.5083	20.5974
TRI 9321	TRI 9321	10.25642/IPK/GBIS/9293	TRI_9321_3131	SAMEA7823976	1909414	1886988	1436488	1192751	1028239	384796	413435	373611	98.8255	75.2319	62.4669	53.851	20.3921	21.9098	19.7993
TRI 281	TRI 281	10.25642/IPK/GBIS/281	TRI_281_3132	SAMEA7823977	3164026	3129067	2353746	1935131	1662868	615794	680321	606988	98.8951	74.3909	61.1604	52.5554	19.6798	21.742	19.3984
TRI 9989	TRI 9989	10.25642/IPK/GBIS/9961	TRI_9989_3133	SAMEA7823978	1240501	1226619	949933	791307	683452	255544	272315	249390	98.8809	76.5766	63.7893	55.0948	20.8332	22.2005	20.3315
TRI 13488	TRI 13488	10.25642/IPK/GBIS/13456	TRI_13488_3134	SAMEA7823979	3112203	3076401	2317171	1914386	1649528	618770	659332	603805	98.8496	74.4544	61.5122	53.0019	20.1134	21.4319	19.627
TRI 6947	TRI 6947	10.25642/IPK/GBIS/6947	TRI_6947_3135	SAMEA7823980	1482949	1465122	1116647	929435	806725	298795	318742	295101	98.7979	75.2991	62.6748	54.4001	20.3939	21.7553	20.1417
TRI 9430	TRI 9430	10.25642/IPK/GBIS/9402	TRI_9430_3136	SAMEA7823981	1144141	1131021	856423	712465	617390	230815	244113	224992	98.8533	74.8529	62.2707	53.961	20.4077	21.5834	19.8928
TRI 12049	TRI 12049	10.25642/IPK/GBIS/12024	TRI_12049_3138	SAMEA7823982	2520747	2488442	1870916	1549010	1337918	505293	533072	485078	98.7184	74.2207	61.4504	53.0763	20.3056	21.4219	19.4932
TRI 12964	TRI 12964	10.25642/IPK/GBIS/12934	TRI_12964_3139	SAMEA7823983	998395	985827	751962	622484	536097	203912	213007	195346	98.7412	75.3171	62.3485	53.6959	20.6844	21.6069	19.8154
TRI 1793	TRI 1793	10.25642/IPK/GBIS/1793	TRI_1793_3140	SAMEA7823984	2435235	2407517	1820547	1518225	1312773	480233	520921	491080	98.8618	74.7586	62.3441	53.9074	19.9472	21.6373	20.3978
TRI 4616	TRI 4616	10.25642/IPK/GBIS/4616	TRI_4616_3141	SAMEA7823985	1021490	1010387	758761	632761	545294	203512	217965	200825	98.9131	74.2798	61.9449	53.3822	20.142	21.5724	19.876
TRI 5092	TRI 5092	10.25642/IPK/GBIS/5092	TRI_5092_3143	SAMEA7823986	1558999	1541437	1172660	976907	846509	317983	334100	308063	98.8735	75.2188	62.6625	54.2982	20.629	21.6746	19.9854
TRI 238	TRI 238	10.25642/IPK/GBIS/238	TRI_238_3144	SAMEA7823987	2064985	2041463	1537022	1270084	1099560	410701	436315	400536	98.8609	74.4326	61.5057	53.2478	20.118	21.3727	19.62
TRI 4628	TRI 4628	10.25642/IPK/GBIS/4628	TRI_4628_3145	SAMEA7823988	1517788	1500303	1149079	953064	826635	306872	327393	301668	98.848	75.7075	62.793	54.4631	20.454	21.8218	20.1071
TRI 2336	TRI 2336	10.25642/IPK/GBIS/2336	TRI_2336_3146	SAMEA7823989	2426519	2397092	1824283	1495813	1290386	489170	518308	463710	98.7873	75.1811	61.6444	53.1785	20.4068	21.6224	19.3447
TRI 8128	TRI 8128	10.25642/IPK/GBIS/8100	TRI_8128_3147	SAMEA7823990	3293705	3255909	2490631	2054932	1770674	670553	696402	653674	98.8525	75.6179	62.3897	53.7593	20.595	21.3889	20.0765
TRI 6893	TRI 6893	10.25642/IPK/GBIS/6893	TRI_6893_3148	SAMEA7823991	1793713	1768639	1310667	1081888	926371	350477	370217	343478	98.6021	73.0701	60.3156	51.6454	19.8162	20.9323	19.4205
TRI 4486	TRI 4486	10.25642/IPK/GBIS/4486	TRI_4486_3149	SAMEA7823992	991399	981234	745277	623513	538793	201424	212956	198535	98.9747	75.1743	62.8922	54.3467	20.5276	21.7029	20.2332
TRI 174	TRI 174	10.25642/IPK/GBIS/174	TRI_174_3150	SAMEA7823993	1439630	1422146	1066885	883429	762733	283910	303630	281589	98.7855	74.1083	61.365	52.9812	19.9635	21.3501	19.8003
TRI 10003	TRI 10003	10.25642/IPK/GBIS/9975	TRI_10003_3151	SAMEA7823994	2549456	2517398	1934938	1591251	1375280	511295	549292	503522	98.7426	75.8961	62.4153	53.9441	20.3105	21.8198	20.0017
B 24	Sonalika	-	B_24_3152	SAMEA7823995	1928970	1905553	1417344	1164543	1006387	372581	406156	367090	98.786	73.4767	60.3712	52.1722	19.5524	21.3143	19.2642
TRI 12320	TRI 12320	10.25642/IPK/GBIS/12295	TRI_12320_3153	SAMEA7823996	1712413	1694741	1292814	1074796	934049	348159	368213	339916	98.968	75.4966	62.765	54.5458	20.5435	21.7268	20.0571
TRI 15245	TRI 15245	10.25642/IPK/GBIS/15226	TRI_15245_3154	SAMEA7823997	1728341	1707520	1304190	1077029	931197	349576	368888	340458	98.7953	75.4591	62.3158	53.8781	20.4727	21.6037	19.9387
TRI 6949	TRI 6949	10.25642/IPK/GBIS/6949	TRI_6949_3155	SAMEA7823998	1423432	1411327	1085569	903522	778581	292500	314986	280392	99.1496	76.2642	63.4749	54.6974	20.7252	22.3184	19.8673
TRI 4443	TRI 4443	10.25642/IPK/GBIS/4443	TRI_4443_3156	SAMEA7823999	1731550	1711963	1285301	1074855	931350	347080	367790	341673	98.8688	74.2284	62.0747	53.7871	20.2738	21.4835	19.958
TRI 9404	TRI 9404	10.25642/IPK/GBIS/9376	TRI_9404_3157	SAMEA7824000	2150697	2129805	1626967	1366565	1186357	437863	474826	428723	99.0286	75.6484	63.5406	55.1615	20.5588	22.2943	20.1297
TRI 5289	TRI 5289	10.25642/IPK/GBIS/5289	TRI_5289_3159	SAMEA7824001	3099684	3064698	2310557	1917857	1651461	620248	668038	597286	98.8713	74.5417	61.8727	53.2784	20.2385	21.7978	19.4892
TRI 13060	TRI 13060	10.25642/IPK/GBIS/13030	TRI_13060_3160	SAMEA7824002	3059397	3018325	2237628	1839944	1606108	588768	633019	586835	98.6575	73.1395	60.1407	52.4975	19.5064	20.9725	19.4424
TRI 1729	TRI 1729	10.25642/IPK/GBIS/1729	TRI_1729_3161	SAMEA7824003	2060957	2036778	1513003	1244238	1070683	399970	434200	388868	98.8268	73.4126	60.3719	51.9508	19.6374	21.318	19.0923
TRI 19303	TRI 19303	10.25642/IPK/GBIS/228512	TRI_19303_3162	SAMEA7824004	1461140	1447227	1085498	897579	773385	288033	310158	283440	99.0478	74.2912	61.43	52.9302	19.9024	21.4312	19.585
TRI 9434	TRI 9434	10.25642/IPK/GBIS/9406	TRI_9434_3163	SAMEA7824006	4197814	4145958	3090012	2545305	2194236	821807	877746	801558	98.7647	73.61	60.6341	52.2709	19.8219	21.1711	19.3335
TRI 11165	TRI 11165	10.25642/IPK/GBIS/11137	TRI_11165_3164	SAMEA7824007	3501614	3458379	2667817	2223198	1928091	720187	758960	706768	98.7653	76.1882	63.4907	55.0629	20.8244	21.9455	20.4364
TRI 22876	TRI 22876	10.25642/IPK/GBIS/262067	TRI_22876_3165	SAMEA7824008	3091428	3057247	2337488	1946419	1690961	629638	665035	619250	98.8943	75.6119	62.9618	54.6984	20.5949	21.7527	20.2552
TRI 14208	TRI 14208	10.25642/IPK/GBIS/14192	TRI_14208_3166	SAMEA7824009	2126189	2099295	1540948	1276910	1106434	411052	443251	401023	98.7351	72.4746	60.0563	52.0384	19.5805	21.1143	19.1027
TRI 22401	TRI 22401	10.25642/IPK/GBIS/236926	TRI_22401_3167	SAMEA7824010	2753916	2722427	2033028	1671827	1439416	545402	560979	536958	98.8566	73.8232	60.7073	52.268	20.0337	20.6058	19.7235
TRI 1076	TRI 1076	10.25642/IPK/GBIS/1076	TRI_1076_3168	SAMEA7824011	2340301	2311603	1706024	1418293	1230211	460292	485701	448263	98.7737	72.8976	60.603	52.5664	19.9122	21.0114	19.3919
TRI 22417	TRI 22417	10.25642/IPK/GBIS/230910	TRI_22417_3169	SAMEA7824005	3106818	3070907	2230441	1833904	1576712	595980	632757	575504	98.8441	71.7918	59.0284	50.7501	19.4073	20.6049	18.7405
TRI 13354	TRI 13354	10.25642/IPK/GBIS/83290	TRI_13354_3170	SAMEA7824012	2418709	2393943	1849562	1546225	1343354	495129	531941	492374	98.9761	76.469	63.9277	55.5401	20.6826	22.2203	20.5675
TRI 22791	TRI 22791	10.25642/IPK/GBIS/260536	TRI_22791_3171	SAMEA7824013	2196902	2169428	1636146	1355373	1171237	434745	465506	431396	98.7494	74.4751	61.6947	53.3131	20.0396	21.4575	19.8852
TRI 14856	TRI 14856	10.25642/IPK/GBIS/14845	TRI_14856_3172	SAMEA7824014	4103778	4053603	3038329	2500978	2157395	808183	854410	797512	98.7773	74.0374	60.9433	52.5709	19.9374	21.0778	19.6742
TRI 21218	TRI 21218	10.25642/IPK/GBIS/236736	TRI_21218_3173	SAMEA7824015	3313841	3278437	2471431	2037323	1753015	648018	707884	645621	98.9316	74.579	61.4792	52.8998	19.7661	21.5921	19.693
TRI 27364	TRI 27364	10.25642/IPK/GBIS/244434	TRI_27364_3174	SAMEA7824016	2914161	2876660	2166588	1763297	1534015	566873	608266	559556	98.7131	74.3469	60.5079	52.64	19.7059	21.1449	19.4516
TRI 22519	TRI 22519	10.25642/IPK/GBIS/249104	TRI_22519_3175	SAMEA7824017	1116255	1101956	838965	692743	597627	222782	236081	222122	98.719	75.1589	62.0596	53.5386	20.217	21.4238	20.1571
TRI 12969	TRI 12969	10.25642/IPK/GBIS/12939	TRI_12969_3176	SAMEA7824018	1301053	1282561	955325	793412	686054	256479	273019	250043	98.5787	73.4271	60.9823	52.7307	19.9974	21.287	19.4956
TRI 10371	TRI 10371	10.25642/IPK/GBIS/10343	TRI_10371_3177	SAMEA7824019	3623110	3582557	2689413	2216350	1908457	711375	762933	703593	98.8807	74.2294	61.1726	52.6746	19.8566	21.2958	19.6394
TRI 6755	TRI 6755	10.25642/IPK/GBIS/6755	TRI_6755_3178	SAMEA7824020	2184702	2158145	1612171	1338982	1153189	429381	462086	425068	98.7844	73.7936	61.289	52.7847	19.8958	21.4113	19.696
TRI 6618	TRI 6618	10.25642/IPK/GBIS/6618	TRI_6618_3179	SAMEA7824021	2346932	2321068	1747079	1454553	1256389	471634	501925	458187	98.898	74.441	61.9768	53.5333	20.3197	21.6247	19.7404
TRI 6491	TRI 6491	10.25642/IPK/GBIS/6491	TRI_6491_3180	SAMEA7824022	1729315	1710478	1290751	1082856	940944	352380	369159	343604	98.9107	74.6394	62.6176	54.4114	20.6013	21.5822	20.0882
TRI 987	TRI 987	10.25642/IPK/GBIS/987	TRI_987_3181	SAMEA7824023	2478953	2451802	1829942	1493373	1283479	475984	515783	477086	98.9047	73.8191	60.2421	51.775	19.4136	21.0369	19.4586
TRI 16412	TRI 16412	10.25642/IPK/GBIS/16121	TRI_16412_3182	SAMEA7824024	1512289	1493150	1130791	926500	799068	299890	317461	293097	98.7344	74.7735	61.2647	52.8383	20.0844	21.2612	19.6294
TRI 7610	TRI 7610	10.25642/IPK/GBIS/7582	TRI_7610_3183	SAMEA7824025	1883853	1860273	1400227	1155748	998987	370796	395470	370223	98.7483	74.3278	61.3502	53.0289	19.9323	21.2587	19.9015
TRI 10958	TRI 10958	10.25642/IPK/GBIS/10930	TRI_10958_3184	SAMEA7824026	2188422	2171557	1686367	1422862	1238978	444245	492966	460324	99.2294	77.0586	65.0177	56.6151	20.4574	22.701	21.1979
TRI 229	TRI 229	10.25642/IPK/GBIS/229	TRI_229_3185	SAMEA7824027	3972198	3920229	2953146	2440925	2097313	783814	848552	766303	98.6917	74.3454	61.4502	52.7998	19.9941	21.6455	19.5474
TRI 22106	TRI 22106	10.25642/IPK/GBIS/250859	TRI_22106_3186	SAMEA7824028	2326494	2297635	1723548	1425008	1224890	458557	495272	446326	98.7595	74.0835	61.2513	52.6496	19.9578	21.5557	19.4255
TRI 3024	TRI 3024	10.25642/IPK/GBIS/3024	TRI_3024_3187	SAMEA7824029	2471839	2447057	1837713	1529177	1319482	488435	534463	478806	98.9974	74.346	61.8639	53.3806	19.9601	21.8411	19.5666
TRI 21884	TRI 21884	10.25642/IPK/GBIS/241540	TRI_21884_3188	SAMEA7824030	1352977	1336684	1015732	846094	734134	273487	293312	264124	98.7958	75.0739	62.5357	54.2606	20.4601	21.9433	19.7596
TRI 14836	TRI 14836	10.25642/IPK/GBIS/14825	TRI_14836_3189	SAMEA7824031	4475598	4417407	3295590	2717465	2345230	877585	936621	858491	98.6998	73.6346	60.7174	52.4004	19.8665	21.203	19.4343
TRI 1290	TRI 1290	10.25642/IPK/GBIS/1290	TRI_1290_3190	SAMEA7824032	2401119	2371063	1832973	1526877	1324928	495743	515381	490101	98.7483	76.3383	63.5902	55.1796	20.908	21.7363	20.6701
TRI 15238	TRI 15238	10.25642/IPK/GBIS/15219	TRI_15238_3191	SAMEA7824033	2821939	2781729	2081758	1723902	1484353	556759	592250	546034	98.5751	73.7705	61.0893	52.6005	20.0149	21.2907	19.6293
TRI 25054	TRI 25054	10.25642/IPK/GBIS/252558	TRI_25054_3192	SAMEA7824034	3370710	3333170	2522553	2100490	1822215	682346	713059	668449	98.8863	74.8374	62.316	54.0603	20.4714	21.3928	20.0545
TRI 11874	TRI 11874	10.25642/IPK/GBIS/11847	TRI_11874_3193	SAMEA7824035	1334219	1310074	984555	813113	698872	263368	276968	258615	98.1903	73.7926	60.943	52.3806	20.1033	21.1414	19.7405
TRI 9463	TRI 9463	10.25642/IPK/GBIS/9435	TRI_9463_3194	SAMEA7824036	1898266	1873797	1411362	1163435	1001095	372043	402320	368807	98.711	74.3501	61.2894	52.7373	19.855	21.4708	19.6823
TRI 4791	TRI 4791	10.25642/IPK/GBIS/4791	TRI_4791_3195	SAMEA7824037	3397449	3355079	2485726	2077338	1794212	671668	709405	660903	98.7529	73.1645	61.1441	52.8106	20.0194	21.1442	19.6986
TRI 13235	TRI 13235	10.25642/IPK/GBIS/13202	TRI_13235_3196	SAMEA7824038	1540983	1521870	1151880	954082	825536	310416	328950	298608	98.7597	74.7497	61.9139	53.572	20.397	21.6149	19.6211
TRI 24637	TRI 24637	10.25642/IPK/GBIS/241972	TRI_24637_3197	SAMEA7824039	1549141	1531746	1142838	939471	811487	302281	322936	298817	98.8771	73.7724	60.6446	52.383	19.7344	21.0829	19.5083
TRI 5085	TRI 5085	10.25642/IPK/GBIS/5085	TRI_5085_3198	SAMEA7824040	2259261	2230708	1708322	1406342	1217800	454417	480912	446441	98.7362	75.6142	62.2479	53.9026	20.371	21.5587	20.0134
B 79	Holly E	-	B_79_3199	SAMEA7824041	4264498	4210228	3206588	2663433	2306216	860740	897224	859840	98.7274	75.1926	62.456	54.0794	20.444	21.3106	20.4226
B 12	Norin 10	-	B_12_3200	SAMEA7824042	1295297	1283165	984461	822578	712438	257550	287146	262945	99.0634	76.0027	63.505	55.0019	20.0715	22.3779	20.4919
TRI 14992	TRI 14992	10.25642/IPK/GBIS/14986	TRI_14992_3201	SAMEA7824043	2710168	2681220	1997992	1667164	1443884	540397	578219	517259	98.9319	73.7221	61.5152	53.2765	20.1549	21.5655	19.2919
TRI 16725	TRI 16725	10.25642/IPK/GBIS/80938	TRI_16725_3202	SAMEA7824044	3596063	3548524	2631470	2161339	1878096	700687	740479	683663	98.678	73.1764	60.1029	52.2264	19.7459	20.8672	19.2661
TRI 7888	TRI 7888	10.25642/IPK/GBIS/7860	TRI_7888_3203	SAMEA7824045	2067888	2041348	1526665	1252054	1084017	403964	430896	396145	98.7166	73.8273	60.5475	52.4215	19.7891	21.1084	19.406
TRI 1315	TRI 1315	10.25642/IPK/GBIS/1315	TRI_1315_3204	SAMEA7824046	2497706	2466299	1861436	1533258	1325906	478212	529617	498809	98.7426	74.5258	61.3866	53.085	19.3899	21.4742	20.225
TRI 4721	TRI 4721	10.25642/IPK/GBIS/4721	TRI_4721_3205	SAMEA7824047	1743029	1720531	1319418	1098874	953779	354371	375275	350143	98.7093	75.6968	63.0439	54.7196	20.5966	21.8116	20.3509
TRI 12776	TRI 12776	10.25642/IPK/GBIS/12746	TRI_12776_3206	SAMEA7824048	3704200	3654878	2761993	2286564	1978474	742531	783144	720953	98.6685	74.5638	61.729	53.4116	20.3162	21.4274	19.7258
TRI 6472	TRI 6472	10.25642/IPK/GBIS/6472	TRI_6472_3208	SAMEA7824049	3847932	3804519	2879485	2393697	2073650	768699	823216	762054	98.8718	74.832	62.2074	53.89	20.2049	21.6378	20.0302
TRI 1727	TRI 1727	10.25642/IPK/GBIS/1727	TRI_1727_3209	SAMEA7824050	2803998	2768892	2065509	1681618	1463505	547523	575195	530601	98.748	73.663	59.9722	52.1935	19.7741	20.7735	19.1629
TRI 7165	TRI 7165	10.25642/IPK/GBIS/7165	TRI_7165_3210	SAMEA7824051	1861297	1842068	1384606	1145556	990999	374675	396911	355895	98.9669	74.3893	61.5461	53.2424	20.3399	21.547	19.3204
TRI 161	TRI 161	10.25642/IPK/GBIS/161	TRI_161_3212	SAMEA7824052	3441065	3404426	2567349	2117416	1825056	686691	723437	671946	98.9352	74.6091	61.5337	53.0375	20.1705	21.2499	19.7374
TRI 4775	TRI 4775	10.25642/IPK/GBIS/4775	TRI_4775_3213	SAMEA7824053	2741043	2705739	2023041	1687146	1466063	547192	576952	533421	98.712	73.8055	61.5512	53.4856	20.2234	21.3233	19.7144
TRI 5055	TRI 5055	10.25642/IPK/GBIS/5055	TRI_5055_3214	SAMEA7824054	2394578	2366095	1813083	1504787	1303837	486216	515528	476680	98.8105	75.7162	62.8414	54.4496	20.5493	21.7881	20.1463
TRI 11193	TRI 11193	10.25642/IPK/GBIS/11165	TRI_11193_3215	SAMEA7824055	3261900	3220630	2466159	2041291	1768818	661123	701190	644107	98.7348	75.605	62.5798	54.2266	20.5278	21.7718	19.9994
TRI 1402	TRI 1402	10.25642/IPK/GBIS/1402	TRI_1402_3216	SAMEA7824056	1902814	1881952	1416046	1178389	1020152	380934	403462	372994	98.9036	74.4185	61.9288	53.6128	20.2414	21.4385	19.8195
TRI 126	TRI 126	10.25642/IPK/GBIS/126	TRI_126_3217	SAMEA7824057	2016689	1992808	1475754	1223844	1059209	395941	419112	387897	98.8158	73.1771	60.6858	52.5222	19.8685	21.0312	19.4648
TRI 10811	TRI 10811	10.25642/IPK/GBIS/10783	TRI_10811_3218	SAMEA7824058	1599809	1580873	1156308	952518	829862	310851	326840	298645	98.8164	72.2779	59.5395	51.8726	19.6632	20.6747	18.8911
TRI 12714	TRI 12714	10.25642/IPK/GBIS/12690	TRI_12714_3219	SAMEA7824059	2058003	2023560	1527504	1261407	1088064	405540	429915	404392	98.3264	74.2226	61.2928	52.8699	20.0409	21.2455	19.9842
TRI 9353	TRI 9353	10.25642/IPK/GBIS/9325	TRI_9353_3220	SAMEA7824060	2717187	2687424	1920600	1603265	1391339	509772	552041	514464	98.9046	70.6834	59.0046	51.2051	18.9688	20.5416	19.1434
TRI 6498	TRI 6498	10.25642/IPK/GBIS/6498	TRI_6498_3221	SAMEA7824061	2562770	2533886	1938955	1619754	1402558	522419	556972	514553	98.8729	75.6586	63.2033	54.7282	20.6173	21.9809	20.3069
TRI 17772	TRI 17772	10.25642/IPK/GBIS/59909	TRI_17772_3222	SAMEA7824062	2030750	2008338	1517109	1250740	1084135	401537	433018	394492	98.8964	74.7068	61.5901	53.3859	19.9935	21.561	19.6427
TRI 21186	TRI 21186	10.25642/IPK/GBIS/241590	TRI_21186_3223	SAMEA7824063	5208562	5154378	3987181	3322470	2884815	1064840	1142453	1056871	98.9597	76.5505	63.7886	55.386	20.6589	22.1647	20.5043
TRI 10122	TRI 10122	10.25642/IPK/GBIS/10094	TRI_10122_3224	SAMEA7824064	2370752	2339287	1751451	1447567	1254144	474157	487453	460448	98.6728	73.8774	61.0594	52.9007	20.2693	20.8377	19.6833
TRI 3359	TRI 3359	10.25642/IPK/GBIS/3359	TRI_3359_3225	SAMEA7824065	1546892	1528123	1149369	952223	823529	305828	330257	300947	98.7867	74.3018	61.5572	53.2377	20.0133	21.6119	19.6939
TRI 17775	TRI 17775	10.25642/IPK/GBIS/90132	TRI_17775_3226	SAMEA7824066	1892220	1870078	1397045	1151336	994788	370533	397884	363257	98.8298	73.831	60.8458	52.5725	19.8138	21.2763	19.4247
TRI 7701	TRI 7701	10.25642/IPK/GBIS/7673	TRI_7701_3227	SAMEA7824067	2456482	2425706	1845671	1527798	1321519	497550	521724	481888	98.7472	75.1347	62.1946	53.7972	20.5116	21.5081	19.8659
TRI 11896	TRI 11896	10.25642/IPK/GBIS/11869	TRI_11896_3228	SAMEA7824068	3030915	2990152	2236725	1866033	1618310	600200	639245	594210	98.6551	73.797	61.5667	53.3934	20.0726	21.3783	19.8722
TRI 6652	TRI 6652	10.25642/IPK/GBIS/6652	TRI_6652_3229	SAMEA7824069	1672418	1656322	1236921	1028790	892424	329132	359951	322542	99.0376	73.96	61.5151	53.3613	19.8713	21.7319	19.4734
TRI 3683	TRI 3683	10.25642/IPK/GBIS/3683	TRI_3683_3230	SAMEA7824070	3288138	3249208	2450643	2019397	1748722	650285	697858	637893	98.816	74.5298	61.4146	53.1827	20.0136	21.4778	19.6323
TRI 6671	TRI 6671	10.25642/IPK/GBIS/6671	TRI_6671_3231	SAMEA7824071	2654321	2625411	2022976	1677923	1457282	537970	577319	535001	98.9108	76.2144	63.2148	54.9023	20.4909	21.9897	20.3778
TRI 21198	TRI 21198	10.25642/IPK/GBIS/231819	TRI_21198_3232	SAMEA7824072	1822313	1798213	1361616	1116504	964919	364284	386132	346579	98.6775	74.7191	61.2685	52.9502	20.2581	21.4731	19.2735
TRI 64	TRI 64	10.25642/IPK/GBIS/64	TRI_64_3233	SAMEA7824073	1214816	1200886	886960	734106	634668	237614	251225	232032	98.8533	73.0119	60.4294	52.244	19.7866	20.92	19.3217
TRI 4636	TRI 4636	10.25642/IPK/GBIS/4636	TRI_4636_3234	SAMEA7824074	2135432	2107694	1562712	1293352	1118697	417227	442769	411113	98.7011	73.1801	60.5663	52.3874	19.7954	21.0073	19.5053
TRI 278	TRI 278	10.25642/IPK/GBIS/278	TRI_278_3235	SAMEA7824075	2139704	2114745	1607829	1336695	1155585	430505	456949	425842	98.8335	75.1426	62.471	54.0068	20.3573	21.6078	20.1368
TRI 4814	TRI 4814	10.25642/IPK/GBIS/4814	TRI_4814_3236	SAMEA7824076	3281733	3241885	2437854	2011362	1739349	643534	693725	639692	98.7858	74.2856	61.2896	53.0009	19.8506	21.3988	19.7321
TRI 4625	TRI 4625	10.25642/IPK/GBIS/4625	TRI_4625_3237	SAMEA7824077	2387762	2359188	1793891	1480106	1278424	480424	508254	465564	98.8033	75.1286	61.9872	53.5407	20.364	21.5436	19.7341
TRI 62	TRI 62	10.25642/IPK/GBIS/62	TRI_62_3238	SAMEA7824078	2478680	2445542	1850187	1514804	1313065	496482	517634	474709	98.6631	74.644	61.1133	52.9744	20.3015	21.1664	19.4112
TRI 6930	TRI 6930	10.25642/IPK/GBIS/6930	TRI_6930_3239	SAMEA7824079	2420589	2392695	1844911	1531417	1327732	493925	526100	484926	98.8476	76.2174	63.2663	54.8516	20.643	21.9878	20.2669
TRI 11793	TRI 11793	10.25642/IPK/GBIS/11766	TRI_11793_3240	SAMEA7824080	3485936	3440891	2611218	2155271	1861383	692583	752320	672867	98.7078	74.9072	61.8276	53.3969	20.128	21.8641	19.555
TRI 11571	TRI 11571	10.25642/IPK/GBIS/11544	TRI_11571_3241	SAMEA7824081	2142688	2115969	1578341	1290744	1139255	422815	438744	407766	98.753	73.6617	60.2395	53.1694	19.9821	20.7349	19.2709
TRI 11573	TRI 11573	10.25642/IPK/GBIS/11546	TRI_11573_3242	SAMEA7824082	1285106	1272859	968454	802473	696421	255173	281248	252340	99.047	75.3599	62.4441	54.1917	20.0472	22.0958	19.8247
TRI 24553	TRI 24553	10.25642/IPK/GBIS/254815	TRI_24553_3243	SAMEA7824083	2325528	2294513	1691332	1372422	1195421	443811	471894	433365	98.6663	72.7289	59.0155	51.4043	19.3423	20.5662	18.887
TRI 7366	TRI 7366	10.25642/IPK/GBIS/7355	TRI_7366_3244	SAMEA7824084	1175138	1162154	853461	707035	610185	228239	241303	225518	98.8951	72.6264	60.1661	51.9245	19.6393	20.7634	19.4052
TRI 21737	TRI 21737	10.25642/IPK/GBIS/232643	TRI_21737_3245	SAMEA7824085	2027969	2001768	1531927	1256632	1082177	409299	431956	394096	98.708	75.54	61.965	53.3626	20.4469	21.5787	19.6874
B 16	Ana	-	B_16_3247	SAMEA7824086	2646339	2614612	1957194	1607827	1387221	517335	557646	505624	98.8011	73.9586	60.7567	52.4204	19.7863	21.3281	19.3384
TRI 6752	TRI 6752	10.25642/IPK/GBIS/6752	TRI_6752_3248	SAMEA7824087	1853456	1833090	1386565	1139177	992462	367719	392082	359603	98.9012	74.8097	61.4623	53.5466	20.0601	21.3891	19.6173
TRI 9552	TRI 9552	10.25642/IPK/GBIS/9524	TRI_9552_3249	SAMEA7824088	5096730	5044019	3867494	3199899	2776747	1029570	1102720	1012574	98.9658	75.8819	62.7834	54.481	20.4117	21.8619	20.0747
TRI 25194	TRI 25194	10.25642/IPK/GBIS/226689	TRI_25194_3250	SAMEA7824089	2183504	2159500	1648020	1372766	1192965	441411	469777	438115	98.9007	75.4759	62.8699	54.6353	20.4404	21.754	20.2878
TRI 1670	TRI 1670	10.25642/IPK/GBIS/1670	TRI_1670_3251	SAMEA7824090	3262715	3223975	2385198	1970535	1711792	636332	669639	628911	98.8126	73.1047	60.3956	52.4653	19.7375	20.7706	19.5073
TRI 6798	TRI 6798	10.25642/IPK/GBIS/6798	TRI_6798_3252	SAMEA7824091	2075221	2051573	1534887	1267805	1095509	406626	439315	401614	98.8605	73.9626	61.0925	52.79	19.8202	21.4136	19.5759
TRI 13321	TRI 13321	10.25642/IPK/GBIS/99541	TRI_13321_3253	SAMEA7824092	3062072	3024876	2299716	1900053	1643327	613228	652586	602657	98.7853	75.1033	62.0512	53.6672	20.2728	21.574	19.9234
TRI 7824	TRI 7824	10.25642/IPK/GBIS/7796	TRI_7824_3254	SAMEA7824093	4899184	4845980	3542642	2895729	2518477	919824	1010211	917885	98.914	72.3109	59.1064	51.4061	18.9812	20.8464	18.9412
TRI 13107	TRI 13107	10.25642/IPK/GBIS/13078	TRI_13107_3255	SAMEA7824094	4248547	4202992	3168617	2630100	2279785	840085	908173	836568	98.9278	74.5812	61.9059	53.6603	19.9878	21.6078	19.9041
TRI 4859	TRI 4859	10.25642/IPK/GBIS/4859	TRI_4859_3256	SAMEA7824095	2322659	2288404	1743519	1448466	1252943	463074	498196	463829	98.5252	75.0656	62.3624	53.9443	20.2357	21.7705	20.2687
TRI 12892	TRI 12892	10.25642/IPK/GBIS/12862	TRI_12892_3257	SAMEA7824096	1793089	1772397	1324019	1093556	948265	355743	375084	343238	98.846	73.8401	60.9873	52.8844	20.0713	21.1625	19.3658
TRI 12764	TRI 12764	10.25642/IPK/GBIS/12734	TRI_12764_3258	SAMEA7824098	1711202	1690208	1265487	1035629	898379	330601	357239	330562	98.7731	73.9531	60.5206	52.4999	19.5598	21.1358	19.5575
TRI 10146	TRI 10146	10.25642/IPK/GBIS/10118	TRI_10146_3259	SAMEA7824099	1530815	1509732	1123107	912173	796789	293668	314547	288011	98.6228	73.3666	59.5874	52.05	19.4517	20.8346	19.077
TRI 11892	TRI 11892	10.25642/IPK/GBIS/11865	TRI_11892_3261	SAMEA7824100	1492073	1470789	1090196	879624	770268	283109	305868	275476	98.5735	73.0659	58.9531	51.624	19.2488	20.7962	18.7298
TRI 7147	TRI 7147	10.25642/IPK/GBIS/7147	TRI_7147_3262	SAMEA7824101	1452343	1435258	1063361	877174	764124	279576	305064	278205	98.8236	73.2169	60.3972	52.6132	19.4791	21.255	19.3836
TRI 10354	TRI 10354	10.25642/IPK/GBIS/10326	TRI_10354_3264	SAMEA7824102	1397291	1378073	1043753	862959	746608	276859	292723	278160	98.6246	74.6983	61.7594	53.4325	20.0903	21.2415	20.1847
TRI 4797	TRI 4797	10.25642/IPK/GBIS/4797	TRI_4797_3265	SAMEA7824103	1534551	1515516	1119306	923615	802221	299977	317531	289866	98.7596	72.9403	60.188	52.2772	19.7937	20.952	19.1266
TRI 6354	TRI 6354	10.25642/IPK/GBIS/6354	TRI_6354_3266	SAMEA7824104	1234424	1219931	906059	742346	649850	239103	255924	234844	98.8259	73.3993	60.137	52.644	19.5997	20.9786	19.2506
TRI 11459	TRI 11459	10.25642/IPK/GBIS/11431	TRI_11459_3267	SAMEA7824097	1030800	999603	776422	651190	568559	204282	232847	202431	96.9735	75.3223	63.1733	55.1571	20.4363	23.2939	20.2511
TRI 1346	TRI 1346	10.25642/IPK/GBIS/1346	TRI_1346_3268	SAMEA7824105	1924382	1898329	1426014	1162781	1007887	375157	402025	365278	98.6462	74.1024	60.4236	52.3746	19.7625	21.1778	19.2421
TRI 7172	TRI 7172	10.25642/IPK/GBIS/7172	TRI_7172_3269	SAMEA7824106	1496254	1478397	1113530	918888	800148	296668	315566	292559	98.8066	74.4212	61.4126	53.4767	20.0669	21.3451	19.7889
TRI 19399	TRI 19399	10.25642/IPK/GBIS/236225	TRI_19399_3270	SAMEA7824107	1074523	1061484	796200	657501	570446	214281	225255	206150	98.7865	74.098	61.19	53.0883	20.1869	21.2208	19.4209
TRI 13251	TRI 13251	10.25642/IPK/GBIS/13218	TRI_13251_3271	SAMEA7824108	1637925	1615591	1233648	1020451	884277	330177	351252	321794	98.6364	75.3177	62.3014	53.9876	20.4369	21.7414	19.918
TRI 19755	TRI 19755	10.25642/IPK/GBIS/230659	TRI_19755_3272	SAMEA7824109	1483267	1463657	1123199	929504	805643	299589	318907	294289	98.6779	75.7247	62.666	54.3154	20.4685	21.7884	20.1064
TRI 11811	TRI 11811	10.25642/IPK/GBIS/11784	TRI_11811_3273	SAMEA7824110	1696381	1672513	1259311	1025598	881987	330940	355020	322258	98.593	74.2352	60.458	51.9923	19.787	21.2267	19.2679
TRI 13237	TRI 13237	10.25642/IPK/GBIS/13204	TRI_13237_3274	SAMEA7824111	1869946	1845882	1365196	1113216	966451	360601	385031	349423	98.7131	73.0072	59.532	51.6834	19.5354	20.8589	18.9299
TRI 19547	TRI 19547	10.25642/IPK/GBIS/249123	TRI_19547_3275	SAMEA7824112	1597634	1577205	1194679	991530	857512	321400	339222	313262	98.7213	74.778	62.0624	53.6739	20.3778	21.5078	19.8618
TRI 4859	TRI 4859	10.25642/IPK/GBIS/4859	TRI_4859_3276	SAMEA7830352	1758130	1737638	1314158	1098148	953515	353536	372970	352029	98.8344	74.7475	62.4611	54.2346	20.3458	21.4642	20.2591
TRI 12697	TRI 12697	10.25642/IPK/GBIS/12673	TRI_12697_3277	SAMEA7824113	1743918	1716486	1244679	1045525	872744	335400	360350	331475	98.427	71.3726	59.9526	50.045	19.5399	20.9935	19.3113
TRI 13683	TRI 13683	10.25642/IPK/GBIS/13658	TRI_13683_3279	SAMEA7824114	1353579	1336849	1003864	831677	717449	268503	286850	262422	98.764	74.1637	61.4428	53.0039	20.0848	21.4572	19.6299
TRI 24443	TRI 24443	10.25642/IPK/GBIS/252602	TRI_24443_3280	SAMEA7824115	1220584	1205306	900102	741692	638673	240977	256099	232311	98.7483	73.7436	60.7653	52.3252	19.993	21.2476	19.274
B 7	Hira	-	B_7_3281	SAMEA7824116	1147586	1135227	852769	706642	609749	231779	240920	221383	98.923	74.3098	61.5764	53.1332	20.417	21.2222	19.5012
TRI 1591	TRI 1591	10.25642/IPK/GBIS/1591	TRI_1591_3282	SAMEA7824117	1011390	997949	741728	614682	531589	197460	210164	195749	98.671	73.3375	60.776	52.5602	19.7866	21.0596	19.6151
TRI 11226	TRI 11226	10.25642/IPK/GBIS/11198	TRI_11226_3283	SAMEA7824118	2083649	2056531	1553115	1291537	1115764	418331	443990	406892	98.6985	74.5382	61.9844	53.5486	20.3416	21.5893	19.7854
TRI 51	TRI 51	10.25642/IPK/GBIS/51	TRI_51_3284	SAMEA7824119	1454689	1436663	1063866	879039	758659	281321	304112	278166	98.7608	73.1336	60.428	52.1527	19.5816	21.1679	19.362
TRI 11478	TRI 11478	10.25642/IPK/GBIS/11450	TRI_11478_3285	SAMEA7824120	1481707	1460726	1103034	917432	789375	281924	320602	299503	98.584	74.4435	61.9172	53.2747	19.3003	21.9481	20.5037
TRI 12082	TRI 12082	10.25642/IPK/GBIS/12057	TRI_12082_3286	SAMEA7824121	1487219	1466321	1100017	906126	781019	292678	313822	284297	98.5948	73.9647	60.9275	52.5154	19.96	21.402	19.3885
TRI 323	TRI 323	10.25642/IPK/GBIS/323	TRI_323_3287	SAMEA7824122	1143014	1129896	868707	726219	629273	234571	250152	229234	98.8523	76.0014	63.5354	55.0538	20.7604	22.1394	20.2881
TRI 7846	TRI 7846	10.25642/IPK/GBIS/7818	TRI_7846_3288	SAMEA7824123	3291812	3215005	2218491	1945837	1501341	627071	668674	614296	97.6667	67.3942	59.1114	45.6083	19.5045	20.7985	19.1072
TRI 19772	TRI 19772	10.25642/IPK/GBIS/248991	TRI_19772_3289	SAMEA7824124	1781059	1756200	1309280	1085101	932289	354123	376439	335061	98.6043	73.5113	60.9245	52.3446	20.1642	21.4349	19.0787
TRI 6989	TRI 6989	10.25642/IPK/GBIS/6989	TRI_6989_3290	SAMEA7824125	1741549	1719351	1297582	1072556	926016	345672	370940	337951	98.7254	74.5073	61.5863	53.172	20.1048	21.5744	19.6557
TRI 24927	TRI 24927	10.25642/IPK/GBIS/256072	TRI_24927_3291	SAMEA7824126	1239436	1224630	889391	734074	631992	237074	252937	231613	98.8054	71.7577	59.2265	50.9903	19.3588	20.6542	18.9129
TRI 22923	TRI 22923	10.25642/IPK/GBIS/236263	TRI_22923_3292	SAMEA7824127	1615093	1594362	1180825	985668	843167	317809	339298	311211	98.7164	73.1119	61.0286	52.2055	19.9333	21.2811	19.5195
TRI 10956	TRI 10956	10.25642/IPK/GBIS/10928	TRI_10956_3293	SAMEA7824128	1293311	1282112	1008472	850678	737628	270500	295890	268768	99.1341	77.976	65.7752	57.0341	21.098	23.0783	20.9629
TRI 10884	TRI 10884	10.25642/IPK/GBIS/10856	TRI_10884_3294	SAMEA7824129	979534	966923	738205	619380	530544	200847	212258	195052	98.7126	75.3629	63.2321	54.1629	20.7718	21.9519	20.1724
TRI 6687	TRI 6687	10.25642/IPK/GBIS/6687	TRI_6687_3295	SAMEA7824130	1423784	1406130	1082952	903026	780867	289126	314077	285775	98.7601	76.0615	63.4244	54.8445	20.5618	22.3363	20.3235
TRI 5251	TRI 5251	10.25642/IPK/GBIS/5251	TRI_5251_3296	SAMEA7824131	1188498	1173529	893079	742910	643318	239765	255540	234541	98.7405	75.1435	62.5083	54.1287	20.4311	21.7753	19.986
TRI 4974	TRI 4974	10.25642/IPK/GBIS/4974	TRI_4974_3297	SAMEA7824132	1447942	1430003	1083961	892938	771928	285896	307536	283562	98.7611	74.8622	61.6695	53.3121	19.9927	21.506	19.8295
TRI 10156	TRI 10156	10.25642/IPK/GBIS/10128	TRI_10156_3298	SAMEA7824133	1549642	1529761	1165580	964404	839341	312340	331475	303537	98.7171	75.2161	62.234	54.1635	20.4176	21.6684	19.8421
TRI 4856	TRI 4856	10.25642/IPK/GBIS/4856	TRI_4856_3299	SAMEA7824134	1776656	1755148	1320907	1095159	956540	355411	373736	346618	98.7894	74.3479	61.6416	53.8393	20.2496	21.2937	19.7486
TRI 7780	TRI 7780	10.25642/IPK/GBIS/7752	TRI_7780_3300	SAMEA7824135	1700708	1680834	1268869	1055491	913010	344197	360510	332667	98.8314	74.6083	62.0619	53.6841	20.4778	21.4483	19.7918
TRI 9382	TRI 9382	10.25642/IPK/GBIS/9354	TRI_9382_3301	SAMEA7824136	1786722	1760657	1307903	1064397	928684	349287	367784	328297	98.5412	73.2013	59.5726	51.977	19.8384	20.889	18.6463
TRI 4523	TRI 4523	10.25642/IPK/GBIS/4523	TRI_4523_3302	SAMEA7824137	2211352	2191866	1705415	1444066	1258161	464454	500914	453783	99.1188	77.1209	65.3024	56.8956	21.1899	22.8533	20.703
TRI 1664	TRI 1664	10.25642/IPK/GBIS/1664	TRI_1664_3303	SAMEA7824138	1373505	1350237	1022033	847594	733392	276867	291200	264671	98.3059	74.4106	61.7103	53.3957	20.5051	21.5666	19.6018
TRI 15297	TRI 15297	10.25642/IPK/GBIS/15278	TRI_15297_3304	SAMEA7824139	1567378	1548216	1166436	965532	836228	311055	331094	306124	98.7774	74.4196	61.6017	53.352	20.0912	21.3855	19.7727
TRI 7405	TRI 7405	10.25642/IPK/GBIS/7388	TRI_7405_3305	SAMEA7824140	889431	873868	659776	548981	475745	180668	180102	178786	98.2502	74.1796	61.7227	53.4887	20.6745	20.6097	20.4592
TRI 12030	TRI 12030	10.25642/IPK/GBIS/12005	TRI_12030_3306	SAMEA7824141	2014632	1988816	1470251	1181673	1041210	366792	414617	380056	98.7186	72.9786	58.6545	51.6824	18.4427	20.8474	19.1097
TRI 7042	TRI 7042	10.25642/IPK/GBIS/7042	TRI_7042_3307	SAMEA7824142	1173466	1158179	869376	714323	617630	232056	248662	220996	98.6973	74.0862	60.8729	52.633	20.0363	21.4701	19.0813
TRI 13420	TRI 13420	10.25642/IPK/GBIS/13388	TRI_13420_3308	SAMEA7824143	2686360	2652716	2026499	1686765	1458251	541422	579979	537189	98.7476	75.4366	62.79	54.2835	20.4101	21.8636	20.2505
TRI 16615	TRI 16615	10.25642/IPK/GBIS/85918	TRI_16615_3309	SAMEA7824144	1330050	1313100	994039	821813	709712	263493	283819	260615	98.7256	74.737	61.7881	53.3598	20.0665	21.6144	19.8473
TRI 5399	TRI 5399	10.25642/IPK/GBIS/5399	TRI_5399_3310	SAMEA7824145	1096946	1083984	831788	685459	594007	217167	236310	220071	98.8184	75.8276	62.4879	54.151	20.0342	21.8001	20.3021
TRI 14991	TRI 14991	10.25642/IPK/GBIS/14985	TRI_14991_3311	SAMEA7824146	1426097	1409542	1061190	875233	759636	282425	305300	272406	98.8391	74.4122	61.3726	53.2668	20.0367	21.6595	19.3259
TRI 16587	TRI 16587	10.25642/IPK/GBIS/87662	TRI_16587_3312	SAMEA7824147	1247719	1232806	933402	771914	667730	249199	268291	241185	98.8048	74.8087	61.866	53.5161	20.214	21.7626	19.5639
TRI 10462	TRI 10462	10.25642/IPK/GBIS/10434	TRI_10462_3313	SAMEA7824148	1070868	1058765	784183	647334	558994	209135	224793	203254	98.8698	73.2287	60.4495	52.2001	19.7527	21.2316	19.1973
TRI 7071	TRI 7071	10.25642/IPK/GBIS/7071	TRI_7071_3315	SAMEA7824149	1347237	1330855	1021223	849343	736223	274674	291090	268451	98.784	75.8013	63.0433	54.6469	20.6389	21.8724	20.1713
TRI 6768	TRI 6768	10.25642/IPK/GBIS/6768	TRI_6768_3316	SAMEA7824150	1608386	1590976	1200589	981543	854997	315434	339128	310468	98.9175	74.6456	61.0266	53.1587	19.8264	21.3157	19.5143
TRI 21317	TRI 21317	10.25642/IPK/GBIS/225723	TRI_21317_3317	SAMEA7824151	1688627	1661650	1178005	951886	820117	440420	465389	33749	98.4024	69.7611	56.3704	48.5671	26.505	28.0076	2.03105
TRI 5192	TRI 5192	10.25642/IPK/GBIS/5192	TRI_5192_3318	SAMEA7824152	2098909	2074377	1578629	1297342	1125502	413282	450438	411125	98.8312	75.2119	61.8103	53.6232	19.9232	21.7144	19.8192
TRI 1184	TRI 1184	10.25642/IPK/GBIS/1184	TRI_1184_3319	SAMEA7824153	1597412	1577934	1201826	1000896	867832	323610	340437	319745	98.7807	75.2358	62.6573	54.3274	20.5085	21.5749	20.2635
TRI 4181	TRI 4181	10.25642/IPK/GBIS/4181	TRI_4181_3320	SAMEA7824154	1508729	1488515	1096898	880829	771804	282494	304904	278229	98.6602	72.7034	58.3822	51.1559	18.9782	20.4838	18.6917
TRI 83	TRI 83	10.25642/IPK/GBIS/83	TRI_83_3321	SAMEA7824155	1380172	1364059	1043828	865052	749189	279054	295174	276144	98.8325	75.6303	62.6771	54.2823	20.4576	21.6394	20.2443
TRI 986	TRI 986	10.25642/IPK/GBIS/986	TRI_986_3322	SAMEA7824156	1443741	1427783	1079520	892418	772420	286693	307209	283644	98.8947	74.7724	61.8129	53.5013	20.0796	21.5165	19.866
TRI 4225	TRI 4225	10.25642/IPK/GBIS/4225	TRI_4225_3323	SAMEA7824157	1178730	1164867	894916	743793	646836	239457	254895	237239	98.8239	75.9221	63.1012	54.8757	20.5566	21.8819	20.3662
TRI 13677	TRI 13677	10.25642/IPK/GBIS/13652	TRI_13677_3324	SAMEA7824158	1939160	1915305	1462731	1224443	1050409	397290	414171	392185	98.7698	75.4312	63.143	54.1682	20.7429	21.6243	20.4764
TRI 2316	TRI 2316	10.25642/IPK/GBIS/2316	TRI_2316_3325	SAMEA7824159	1350458	1334109	1015155	841019	726244	268658	289540	268790	98.7894	75.1712	62.2766	53.7776	20.1376	21.7029	20.1475
TRI 10125	TRI 10125	10.25642/IPK/GBIS/10097	TRI_10125_3326	SAMEA7824160	1744462	1723513	1327162	1096721	951522	357367	376923	343997	98.7991	76.0786	62.8687	54.5453	20.7348	21.8695	19.9591
TRI 7862	TRI 7862	10.25642/IPK/GBIS/7834	TRI_7862_3327	SAMEA7824161	2090096	2064631	1563217	1290124	1117452	413876	442569	411397	98.7816	74.7916	61.7256	53.4641	20.046	21.4357	19.9259
TRI 10747	TRI 10747	10.25642/IPK/GBIS/10719	TRI_10747_3328	SAMEA7824162	2026079	2002561	1524584	1264784	1105600	411627	439176	390935	98.8392	75.248	62.4252	54.5685	20.555	21.9307	19.5218
TRI 3818	TRI 3818	10.25642/IPK/GBIS/3818	TRI_3818_3329	SAMEA7824163	1026230	1013594	768016	634574	552671	204438	216731	202409	98.7687	74.8386	61.8355	53.8545	20.1696	21.3824	19.9694
TRI 1737	TRI 1737	10.25642/IPK/GBIS/1737	TRI_1737_3330	SAMEA7824164	980682	968179	722104	594602	517903	192617	205862	186008	98.7251	73.6328	60.6315	52.8105	19.8948	21.2628	19.2121
TRI 4717	TRI 4717	10.25642/IPK/GBIS/4717	TRI_4717_3331	SAMEA7824165	874331	863782	657910	546572	473598	177545	187709	171280	98.7935	75.2472	62.5132	54.1669	20.5544	21.7311	19.8291
TRI 6867	TRI 6867	10.25642/IPK/GBIS/6867	TRI_6867_3332	SAMEA7824166	987201	973527	746022	614441	534100	197539	210638	195196	98.6149	75.5694	62.2407	54.1025	20.2911	21.6366	20.0504
TRI 5464	TRI 5464	10.25642/IPK/GBIS/5464	TRI_5464_3333	SAMEA7824167	1059685	1046318	794153	660525	571619	214558	226997	207185	98.7386	74.9424	62.3322	53.9424	20.506	21.6948	19.8013
TRI 11381	TRI 11381	10.25642/IPK/GBIS/11353	TRI_11381_3334	SAMEA7824168	1587775	1558312	1176473	960839	825130	308701	324380	310897	98.1444	74.0957	60.5148	51.9677	19.81	20.8161	19.9509
TRI 4699	TRI 4699	10.25642/IPK/GBIS/4699	TRI_4699_3335	SAMEA7824169	1424918	1406207	1085855	893183	771333	290137	305469	283168	98.6869	76.2047	62.6831	54.1317	20.6326	21.7229	20.137
TRI 1322	TRI 1322	10.25642/IPK/GBIS/1322	TRI_1322_3336	SAMEA7824170	2081652	2051726	1573070	1295097	1121736	420561	443664	408015	98.5624	75.5683	62.2149	53.8868	20.4979	21.6239	19.8864
TRI 9674	TRI 9674	10.25642/IPK/GBIS/9646	TRI_9674_3337	SAMEA7824171	917245	896101	687504	565517	488515	188838	179037	187230	97.6948	74.9531	61.6539	53.2589	21.0733	19.9796	20.8939
TRI 4672	TRI 4672	10.25642/IPK/GBIS/4672	TRI_4672_3339	SAMEA7824172	1327172	1309955	993603	817848	706885	263525	282315	257523	98.7027	74.8662	61.6234	53.2625	20.1171	21.5515	19.6589
TRI 12805	TRI 12805	10.25642/IPK/GBIS/12775	TRI_12805_3340	SAMEA7824173	1070121	1059543	798567	663722	572778	211218	230813	210810	99.0115	74.624	62.0231	53.5246	19.9348	21.7842	19.8963
TRI 25064	TRI 25064	10.25642/IPK/GBIS/252525	TRI_25064_3341	SAMEA7824174	1200104	1186725	898918	748479	649198	242540	253540	239407	98.8852	74.9033	62.3678	54.0951	20.4378	21.3647	20.1738
TRI 10248	TRI 10248	10.25642/IPK/GBIS/10220	TRI_10248_3342	SAMEA7824175	1520957	1502895	1123329	927693	802024	293892	323291	294296	98.8125	73.8567	60.994	52.7315	19.5551	21.5112	19.5819
TRI 23676	TRI 23676	10.25642/IPK/GBIS/241383	TRI_23676_3343	SAMEA7824176	1260802	1242996	941786	771359	668164	248561	265936	243770	98.5877	74.6974	61.18	52.9952	19.9969	21.3948	19.6115
TRI 24607	TRI 24607	10.25642/IPK/GBIS/262058	TRI_24607_3344	SAMEA7824177	1853344	1830953	1396401	1160369	1005958	380204	397588	361494	98.7919	75.3449	62.6095	54.278	20.7654	21.7148	19.7435
TRI 1171	TRI 1171	10.25642/IPK/GBIS/1171	TRI_1171_3345	SAMEA7824178	1087557	1073127	815395	672283	581040	216722	231714	211708	98.6732	74.9749	61.8159	53.4262	20.1954	21.5924	19.7281
TRI 10915	TRI 10915	10.25642/IPK/GBIS/10887	TRI_10915_3346	SAMEA7824179	1689030	1674770	1286464	1086135	946067	347838	380394	338721	99.1557	76.1658	64.3053	56.0124	20.7693	22.7132	20.2249
TRI 8056	TRI 8056	10.25642/IPK/GBIS/8028	TRI_8056_3347	SAMEA7824180	1797595	1776474	1353193	1126008	975914	362088	384173	360558	98.825	75.278	62.6397	54.29	20.3824	21.6256	20.2963
TRI 12719	TRI 12719	10.25642/IPK/GBIS/12695	TRI_12719_3348	SAMEA7824181	1691007	1666700	1275135	1063401	922390	344439	361732	339110	98.5626	75.4068	62.8857	54.5468	20.6659	21.7035	20.3462
TRI 16502	TRI 16502	10.25642/IPK/GBIS/87512	TRI_16502_3349	SAMEA7824182	1874308	1847929	1409548	1168105	1019155	377240	398539	373261	98.5926	75.2036	62.3219	54.375	20.4142	21.5668	20.1989
TRI 14041	TRI 14041	10.25642/IPK/GBIS/14024	TRI_14041_3350	SAMEA7824183	2022180	1996388	1499272	1238865	1067526	399173	424810	393859	98.7245	74.1414	61.2638	52.7908	19.9948	21.2789	19.7286
TRI 3781	TRI 3781	10.25642/IPK/GBIS/3781	TRI_3781_3351	SAMEA7824184	1530348	1511890	1121204	933388	805259	300362	323914	292582	98.7939	73.2646	60.9919	52.6193	19.8667	21.4244	19.3521
TRI 14051	TRI 14051	10.25642/IPK/GBIS/79213	TRI_14051_3352	SAMEA7824185	1783211	1760398	1286989	1055479	904091	340874	367082	329363	98.7207	72.1726	59.1898	50.7002	19.3635	20.8522	18.7096
TRI 4462	TRI 4462	10.25642/IPK/GBIS/4462	TRI_4462_3353	SAMEA7824186	1803155	1778998	1354369	1121824	968959	360937	383703	358178	98.6603	75.1111	62.2145	53.7369	20.2888	21.5685	20.1337
TRI 19897	TRI 19897	10.25642/IPK/GBIS/230662	TRI_19897_3362	SAMEA7824188	1928901	1905476	1452866	1210348	1048758	391278	411022	385648	98.7856	75.3209	62.7481	54.3708	20.5344	21.5706	20.2389
TRI 12043	TRI 12043	10.25642/IPK/GBIS/12018	TRI_12043_3363	SAMEA7824189	2012999	1987122	1468212	1209640	1043743	391982	418134	379253	98.7145	72.9365	60.0914	51.8501	19.7261	21.0422	19.0855
TRI 7809	TRI 7809	10.25642/IPK/GBIS/7781	TRI_7809_3364	SAMEA7824190	1822711	1800188	1376238	1144533	989937	366364	392668	366243	98.7643	75.505	62.7929	54.3112	20.3514	21.8126	20.3447
TRI 14181	TRI 14181	10.25642/IPK/GBIS/14165	TRI_14181_3365	SAMEA7824191	2567665	2528131	1869105	1542489	1330501	495524	536801	483551	98.4603	72.794	60.0736	51.8175	19.6004	21.2331	19.1268
TRI 8108	TRI 8108	10.25642/IPK/GBIS/8080	TRI_8108_3366	SAMEA7824192	1883108	1863905	1415333	1181032	1021953	381251	410140	368085	98.9802	75.1594	62.7172	54.2695	20.4544	22.0043	19.7481
TRI 6435	TRI 6435	10.25642/IPK/GBIS/6435	TRI_6435_3367	SAMEA7824193	1203309	1188226	890356	738846	638319	236293	256061	234267	98.7465	73.9923	61.4012	53.047	19.8862	21.5499	19.7157
TRI 9413	TRI 9413	10.25642/IPK/GBIS/9385	TRI_9413_3368	SAMEA7824194	1241246	1224834	921660	757750	653288	249321	259690	234720	98.6778	74.2528	61.0475	52.6316	20.3555	21.2021	19.1634
TRI 13508	TRI 13508	10.25642/IPK/GBIS/13476	TRI_13508_3369	SAMEA7824195	1746870	1723330	1273154	1049399	912356	338215	357724	336064	98.6524	72.882	60.0731	52.228	19.6257	20.7577	19.5009
TRI 16031	TRI 16031	10.25642/IPK/GBIS/15921	TRI_16031_3370	SAMEA7824187	1478374	1457179	1105587	911854	788635	297228	312883	285950	98.5663	74.784	61.6795	53.3448	20.3975	21.4718	19.6235
TRI 7787	TRI 7787	10.25642/IPK/GBIS/7759	TRI_7787_3371	SAMEA7824196	1696887	1672159	1237244	1020920	878529	331914	351335	320726	98.5427	72.9126	60.1643	51.773	19.8494	21.0109	19.1804
TRI 20169	TRI 20169	10.25642/IPK/GBIS/254825	TRI_20169_3372	SAMEA7824197	1966380	1943189	1472025	1215404	1052363	389024	418944	386870	98.8206	74.8596	61.8092	53.5178	20.0199	21.5596	19.909
TRI 13306	TRI 13306	10.25642/IPK/GBIS/99522	TRI_13306_3373	SAMEA7824198	1700497	1678794	1258388	1044757	905943	336778	356703	333438	98.7237	74.0012	61.4383	53.2752	20.0607	21.2476	19.8618
TRI 5181	TRI 5181	10.25642/IPK/GBIS/5181	TRI_5181_3374	SAMEA7824199	1096053	1083022	828842	690988	599381	224489	236627	217923	98.8111	75.6206	63.0433	54.6854	20.728	21.8488	20.1218
TRI 7362	TRI 7362	10.25642/IPK/GBIS/7351	TRI_7362_3376	SAMEA7824200	1607215	1585811	1171972	961688	826693	307436	330498	308157	98.6683	72.9194	59.8357	51.4364	19.3867	20.8409	19.4321
TRI 4811	TRI 4811	10.25642/IPK/GBIS/4811	TRI_4811_3377	SAMEA7824201	1551150	1531985	1149986	943478	816642	305403	326914	295280	98.7645	74.1376	60.8244	52.6475	19.9351	21.3392	19.2743
TRI 24576	TRI 24576	10.25642/IPK/GBIS/254807	TRI_24576_3378	SAMEA7824202	1610477	1590210	1212786	1004001	867525	323692	344177	318377	98.7416	75.306	62.3418	53.8676	20.3553	21.6435	20.0211
TRI 12019	TRI 12019	10.25642/IPK/GBIS/11994	TRI_12019_3379	SAMEA7824203	1674784	1653783	1260462	1039900	899083	334406	359995	327863	98.746	75.2612	62.0916	53.6835	20.2207	21.768	19.825
TRI 12720	TRI 12720	10.25642/IPK/GBIS/12696	TRI_12720_3380	SAMEA7824204	1759751	1738079	1322345	1088069	939692	352332	377231	339913	98.7685	75.1439	61.8308	53.3991	20.2713	21.7039	19.5568
TRI 8105	TRI 8105	10.25642/IPK/GBIS/8077	TRI_8105_3381	SAMEA7824205	2270034	2250224	1759071	1473025	1278782	472716	518408	455489	99.1273	77.491	64.89	56.3332	21.0075	23.0381	20.2419
TRI 10240	TRI 10240	10.25642/IPK/GBIS/10212	TRI_10240_3382	SAMEA7824206	1473060	1454944	1082662	887165	768718	285353	302299	284695	98.7702	73.4975	60.226	52.1851	19.6126	20.7774	19.5674
TRI 11771	TRI 11771	10.25642/IPK/GBIS/11744	TRI_11771_3383	SAMEA7824207	1710034	1689510	1296896	1081741	937965	347852	368939	346651	98.7998	75.8404	63.2584	54.8507	20.5889	21.837	20.5178
TRI 11595	TRI 11595	10.25642/IPK/GBIS/11568	TRI_11595_3384	SAMEA7824208	1313914	1299665	976987	810275	703345	264776	280706	250163	98.9155	74.357	61.6688	53.5305	20.3726	21.5983	19.2483
TRI 11256	TRI 11256	10.25642/IPK/GBIS/11228	TRI_11256_3385	SAMEA7824209	1686459	1662619	1228625	1008822	869551	326225	348048	317644	98.5864	72.8523	59.8189	51.5608	19.6212	20.9337	19.105
TRI 2514	TRI 2514	10.25642/IPK/GBIS/2514	TRI_2514_3386	SAMEA7824210	2558724	2528089	1909049	1572441	1357173	506142	541912	496497	98.8027	74.6094	61.4541	53.041	20.0207	21.4356	19.6392
TRI 8285	TRI 8285	10.25642/IPK/GBIS/8257	TRI_8285_3387	SAMEA7824211	2817758	2783935	2099806	1724755	1485642	553879	599099	544142	98.7996	74.5205	61.2102	52.7243	19.8955	21.5199	19.5458
TRI 389	TRI 389	10.25642/IPK/GBIS/389	TRI_389_3388	SAMEA7824212	1418088	1399161	1058834	879534	758937	283210	301387	279443	98.6653	74.6663	62.0225	53.5183	20.2414	21.5406	19.9722
TRI 5028	TRI 5028	10.25642/IPK/GBIS/5028	TRI_5028_3389	SAMEA7824213	5915544	5841011	4422394	3655812	3161811	1178541	1257755	1158644	98.74	74.7589	61.8001	53.4492	20.177	21.5332	19.8364
TRI 13005	TRI 13005	10.25642/IPK/GBIS/12975	TRI_13005_3390	SAMEA7824214	2221108	2193259	1594189	1316439	1134577	429445	455645	409269	98.7462	71.7745	59.2695	51.0816	19.5802	20.7748	18.6603
TRI 13206	TRI 13206	10.25642/IPK/GBIS/13173	TRI_13206_3391	SAMEA7824215	1644948	1623822	1204348	983643	850041	318793	340788	308026	98.7157	73.215	59.7978	51.6759	19.6323	20.9868	18.9692
TRI 41	TRI 41	10.25642/IPK/GBIS/41	TRI_41_3392	SAMEA7824216	2162097	2128526	1582217	1251137	1106381	404527	438700	384925	98.4473	73.1797	57.8668	51.1717	19.005	20.6105	18.0841
TRI 10500	TRI 10500	10.25642/IPK/GBIS/10472	TRI_10500_3393	SAMEA7824217	1636587	1617533	1261464	1043022	904827	338851	358819	328406	98.8357	77.0789	63.7315	55.2874	20.9486	22.1831	20.3029
TRI 1041	TRI 1041	10.25642/IPK/GBIS/1041	TRI_1041_3394	SAMEA7824881	1936101	1903876	1421873	1173597	1004150	380517	405433	367397	98.3356	73.44	60.6165	51.8645	19.9864	21.2951	19.2973
TRI 6919	TRI 6919	10.25642/IPK/GBIS/6919	TRI_6919_3395	SAMEA7824218	2137386	2113711	1607562	1325897	1143707	426732	461871	415040	98.8923	75.2116	62.0336	53.5096	20.1888	21.8512	19.6356
TRI 11255	TRI 11255	10.25642/IPK/GBIS/11227	TRI_11255_3396	SAMEA7824219	1882484	1861931	1362935	1104496	948532	365076	395099	327090	98.9082	72.4009	58.6723	50.3873	19.6074	21.2199	17.5672
TRI 11995	TRI 11995	10.25642/IPK/GBIS/11970	TRI_11995_3397	SAMEA7824220	1962162	1938300	1464041	1211161	1045030	387866	419094	383731	98.7839	74.6137	61.7258	53.2591	20.0106	21.6217	19.7973
TRI 11239	TRI 11239	10.25642/IPK/GBIS/11211	TRI_11239_3398	SAMEA7824221	1477994	1458012	1090115	897221	777651	290958	308156	282720	98.648	73.7564	60.7053	52.6153	19.9558	21.1354	19.3908
TRI 7381	TRI 7381	10.25642/IPK/GBIS/67039	TRI_7381_3399	SAMEA7824222	1277376	1263724	961719	794438	684016	257057	280042	243268	98.9312	75.2886	62.193	53.5485	20.3412	22.1601	19.2501
TRI 10232	TRI 10232	10.25642/IPK/GBIS/10204	TRI_10232_3402	SAMEA7824223	1311862	1297253	970587	804303	695450	260368	275208	255979	98.8864	73.9854	61.31	53.0124	20.0707	21.2147	19.7324
TRI 10856	TRI 10856	10.25642/IPK/GBIS/10828	TRI_10856_3403	SAMEA7824224	1886953	1869636	1436822	1191251	1031392	385313	412840	371976	99.0823	76.1451	63.1309	54.6591	20.609	22.0813	19.8956
TRI 9373	TRI 9373	10.25642/IPK/GBIS/9345	TRI_9373_3404	SAMEA7824225	1877257	1856349	1386310	1133084	972291	369852	387728	355660	98.8862	73.8476	60.3585	51.7932	19.9236	20.8866	19.1591
TRI 21327	TRI 21327	10.25642/IPK/GBIS/236089	TRI_21327_3405	SAMEA7824226	2492116	2463023	1843170	1525719	1316674	488099	524036	488511	98.8326	73.96	61.2218	52.8336	19.8171	21.2761	19.8338
TRI 5182	TRI 5182	10.25642/IPK/GBIS/5182	TRI_5182_3406	SAMEA7824227	4131262	4083302	3097280	2546408	2202886	816293	881327	805455	98.8391	74.9718	61.6375	53.3224	19.991	21.5837	19.7256
TRI 1790	TRI 1790	10.25642/IPK/GBIS/1790	TRI_1790_3407	SAMEA7824228	2062887	2033690	1535256	1241337	1083123	402439	423554	393847	98.5847	74.4227	60.1747	52.5052	19.7886	20.8269	19.3661
TRI 2373	TRI 2373	10.25642/IPK/GBIS/2373	TRI_2373_3408	SAMEA7824229	2255197	2227988	1646993	1351997	1165879	436821	470120	422458	98.7935	73.031	59.9503	51.6974	19.6061	21.1007	18.9614
TRI 11801	TRI 11801	10.25642/IPK/GBIS/11774	TRI_11801_3409	SAMEA7824230	1659963	1638553	1222935	1009311	874520	327404	347030	317611	98.7102	73.6724	60.8032	52.6831	19.9813	21.1791	19.3836
TRI 4224	TRI 4224	10.25642/IPK/GBIS/4224	TRI_4224_3411	SAMEA7830353	1028817	1014338	758794	625147	537996	202656	215208	196460	98.5927	73.754	60.7637	52.2927	19.9791	21.2166	19.3683
TRI 13690	TRI 13690	10.25642/IPK/GBIS/75132	TRI_13690_3413	SAMEA7824231	2353677	2324711	1754433	1454059	1252702	463102	504899	461771	98.7693	74.5401	61.7782	53.2232	19.9208	21.7188	19.8636
TRI 11786	TRI 11786	10.25642/IPK/GBIS/11759	TRI_11786_3414	SAMEA7824232	1823150	1801206	1362872	1133921	979389	367091	387639	360058	98.7964	74.7537	62.1957	53.7196	20.3803	21.5211	19.9898
TRI 14858	TRI 14858	10.25642/IPK/GBIS/14847	TRI_14858_3415	SAMEA7824233	1366251	1350521	1011949	833670	718369	268592	286835	264619	98.8487	74.0676	61.0188	52.5796	19.888	21.2388	19.5938
TRI 15191	TRI 15191	10.25642/IPK/GBIS/15176	TRI_15191_3416	SAMEA7824234	1732924	1711394	1294488	1072075	926242	318667	370278	366825	98.7576	74.6996	61.8651	53.4497	18.6203	21.636	21.4343
TRI 4440	TRI 4440	10.25642/IPK/GBIS/4440	TRI_4440_3417	SAMEA7824235	1849385	1827279	1388208	1152155	997150	373126	393979	364624	98.8047	75.0632	62.2994	53.9179	20.4198	21.561	19.9545
TRI 9661	TRI 9661	10.25642/IPK/GBIS/9633	TRI_9661_3419	SAMEA7824236	1226112	1211707	895772	740159	639468	240633	254011	232792	98.8251	73.0579	60.3663	52.1541	19.859	20.9631	19.2119
TRI 4979	TRI 4979	10.25642/IPK/GBIS/4979	TRI_4979_3420	SAMEA7824237	1110613	1096861	823543	672742	580311	219768	237690	203990	98.7618	74.1521	60.5739	52.2514	20.0361	21.67	18.5976
TRI 11586	TRI 11586	10.25642/IPK/GBIS/11559	TRI_11586_3421	SAMEA7824238	2376218	2340816	1752023	1434747	1232055	472254	480138	457744	98.5102	73.7316	60.3794	51.8494	20.1748	20.5116	19.5549
TRI 25909	TRI 25909	10.25642/IPK/GBIS/252829	TRI_25909_3422	SAMEA7824239	1815242	1795047	1365550	1130341	980756	365079	385236	360909	98.8875	75.2269	62.2694	54.0289	20.3381	21.4611	20.1058
TRI 5032	TRI 5032	10.25642/IPK/GBIS/5032	TRI_5032_3423	SAMEA7824240	1399688	1383058	1037650	855988	738564	276045	294804	270269	98.8119	74.1344	61.1556	52.7663	19.959	21.3154	19.5414
TRI 6864	TRI 6864	10.25642/IPK/GBIS/6864	TRI_6864_3424	SAMEA7824241	1351526	1333033	1006536	830357	716335	269084	286417	259756	98.6317	74.474	61.4385	53.0019	20.1858	21.4861	19.4861
TRI 11661	TRI 11661	10.25642/IPK/GBIS/11634	TRI_11661_3425	SAMEA7824242	2195837	2167159	1612427	1295500	1143574	419328	447034	405768	98.694	73.4311	58.998	52.0792	19.3492	20.6277	18.7235
B 39	Sava	-	B_39_3426	SAMEA7824243	1430509	1411504	1070235	863686	757632	280381	293270	275359	98.6715	74.815	60.3761	52.9624	19.864	20.7771	19.5082
TRI 11862	TRI 11862	10.25642/IPK/GBIS/11835	TRI_11862_3427	SAMEA7824244	1080164	1067358	794059	653558	563678	211202	226524	204703	98.8144	73.5128	60.5054	52.1845	19.7874	21.2229	19.1785
TRI 994	TRI 994	10.25642/IPK/GBIS/994	TRI_994_3428	SAMEA7824245	1309271	1293393	975525	808014	699477	263384	276975	253744	98.7873	74.509	61.7148	53.4249	20.3638	21.4146	19.6185
TRI 9400	TRI 9400	10.25642/IPK/GBIS/9372	TRI_9400_3429	SAMEA7830354	2246404	2222429	1670329	1382057	1199034	446251	472262	439967	98.9327	74.3557	61.5231	53.3757	20.0794	21.2498	19.7967
TRI 15148	TRI 15148	10.25642/IPK/GBIS/79840	TRI_15148_3430	SAMEA7824246	1591453	1572397	1183413	980569	849282	315790	337404	310589	98.8026	74.3605	61.6147	53.3652	20.0834	21.4579	19.7526
TRI 21153	TRI 21153	10.25642/IPK/GBIS/250816	TRI_21153_3431	SAMEA7824247	1586652	1569260	1163656	959722	835354	306338	329537	307837	98.9039	73.3403	60.4872	52.6488	19.5212	20.9995	19.6167
TRI 24870	TRI 24870	10.25642/IPK/GBIS/242043	TRI_24870_3432	SAMEA7824248	1580321	1562333	1182617	983704	856263	317826	338791	311311	98.8618	74.834	62.2471	54.1829	20.343	21.6849	19.926
TRI 7411	TRI 7411	10.25642/IPK/GBIS/7394	TRI_7411_3433	SAMEA7824249	1114801	1101967	817556	679198	588051	218575	231210	218662	98.8488	73.3365	60.9255	52.7494	19.835	20.9816	19.8429
TRI 25	TRI 25	10.25642/IPK/GBIS/25	TRI_25_3434	SAMEA7824250	3091564	3054690	2323307	1938306	1681112	626873	665474	613544	98.8073	75.1499	62.6966	54.3774	20.5217	21.7853	20.0853
TRI 24649	TRI 24649	10.25642/IPK/GBIS/252851	TRI_24649_3435	SAMEA7824251	1440267	1425559	1073655	886479	764617	285342	306030	279684	98.9788	74.5456	61.5496	53.0886	20.0161	21.4674	19.6193
TRI 10938	TRI 10938	10.25642/IPK/GBIS/10910	TRI_10938_3436	SAMEA7824252	1053193	1045469	780948	653613	565814	209814	230642	201327	99.2666	74.1505	62.0601	53.7237	20.0689	22.0611	19.2571
TRI 9798	TRI 9798	10.25642/IPK/GBIS/9770	TRI_9798_3437	SAMEA7824253	1982816	1962100	1487594	1228480	1065337	394598	421876	390600	98.9552	75.0243	61.9563	53.7285	20.111	21.5012	19.9072
TRI 14055	TRI 14055	10.25642/IPK/GBIS/14038	TRI_14055_3438	SAMEA7824254	1301138	1284395	976448	804672	697856	260540	274305	255999	98.7132	75.0457	61.8437	53.6343	20.285	21.3567	19.9315
TRI 25137	TRI 25137	10.25642/IPK/GBIS/232970	TRI_25137_3439	SAMEA7824255	1350892	1318274	972764	792907	681686	269512	244328	266045	97.5854	72.009	58.6951	50.4619	20.4443	18.5339	20.1813
TRI 11259	TRI 11259	10.25642/IPK/GBIS/11231	TRI_11259_3440	SAMEA7824256	1826233	1804969	1328274	1093273	941111	354596	379693	339951	98.8356	72.733	59.8649	51.5329	19.6455	21.036	18.8342
TRI 8033	TRI 8033	10.25642/IPK/GBIS/8005	TRI_8033_3441	SAMEA7824257	2024629	1998662	1462836	1186839	1035317	384378	407114	374816	98.7174	72.2521	58.6201	51.1361	19.2318	20.3693	18.7533
TRI 3793	TRI 3793	10.25642/IPK/GBIS/3793	TRI_3793_3442	SAMEA7824258	1393266	1377592	1044377	865611	748374	279862	299544	270826	98.875	74.9589	62.1282	53.7136	20.3153	21.744	19.6594
TRI 1097	TRI 1097	10.25642/IPK/GBIS/1097	TRI_1097_3443	SAMEA7824259	1056228	1043392	791586	651555	563427	212210	223729	204030	98.7847	74.9446	61.687	53.3433	20.3385	21.4425	19.5545
TRI 5178	TRI 5178	10.25642/IPK/GBIS/5178	TRI_5178_3444	SAMEA7824260	1345560	1326555	970983	771433	679359	252996	264718	240939	98.5876	72.162	57.3317	50.4889	19.0717	19.9553	18.1628
TRI 11733	TRI 11733	10.25642/IPK/GBIS/11706	TRI_11733_3445	SAMEA7824261	989133	979434	730203	598736	517380	193777	208428	186465	99.0194	73.8225	60.5314	52.3064	19.7846	21.2805	19.038
TRI 627	TRI 627	10.25642/IPK/GBIS/627	TRI_627_3446	SAMEA7824262	1368716	1354049	980364	808878	697673	262450	275738	257417	98.9284	71.6265	59.0976	50.9728	19.3826	20.364	19.0109
TRI 206	TRI 206	10.25642/IPK/GBIS/206	TRI_206_3447	SAMEA7824263	1536402	1517726	1157545	957328	829914	309404	330345	301890	98.7844	75.3413	62.3097	54.0167	20.386	21.7658	19.8909
TRI 11451	TRI 11451	10.25642/IPK/GBIS/11423	TRI_11451_3448	SAMEA7824264	1054736	1043048	765900	633125	550508	202540	217100	203330	98.8919	72.6153	60.0269	52.1939	19.4181	20.814	19.4938
TRI 15158	TRI 15158	10.25642/IPK/GBIS/15145	TRI_15158_3449	SAMEA7824265	1588887	1567801	1142071	944574	819952	305922	325535	297136	98.6729	71.8787	59.4488	51.6054	19.5128	20.7638	18.9524
TRI 7885	TRI 7885	10.25642/IPK/GBIS/7857	TRI_7885_3450	SAMEA7824266	2083319	2056680	1534301	1266160	1093367	410648	434668	400042	98.7213	73.647	60.7761	52.482	19.9665	21.1344	19.4509
TRI 23024	TRI 23024	10.25642/IPK/GBIS/241459	TRI_23024_3451	SAMEA7824267	1253224	1238747	928860	759145	657360	245584	263455	237755	98.8448	74.1176	60.5754	52.4535	19.8252	21.2679	19.1932
TRI 24905	TRI 24905	10.25642/IPK/GBIS/257383	TRI_24905_3452	SAMEA7824268	899649	890888	665834	548248	472075	175002	189947	174385	99.0262	74.0104	60.9402	52.4732	19.6435	21.3211	19.5743
TRI 19098	TRI 19098	10.25642/IPK/GBIS/249510	TRI_19098_3453	SAMEA7830355	1377398	1360627	1038362	859176	741687	277956	296496	269649	98.7824	75.3858	62.3767	53.847	20.4285	21.7911	19.818
TRI 19683	TRI 19683	10.25642/IPK/GBIS/248048	TRI_19683_3454	SAMEA7824269	1138357	1124447	827350	682589	584806	219583	237961	213595	98.7781	72.6793	59.9626	51.3728	19.5281	21.1625	18.9956
TRI 12934	TRI 12934	10.25642/IPK/GBIS/12904	TRI_12934_3455	SAMEA7824270	1271040	1255149	951173	785789	680155	254388	269233	248610	98.7498	74.8342	61.8225	53.5117	20.2676	21.4503	19.8072
TRI 25809	TRI 25809	10.25642/IPK/GBIS/241286	TRI_25809_3456	SAMEA7824271	1755652	1735416	1320764	1098151	951126	354094	374167	351331	98.8474	75.2293	62.5495	54.1751	20.404	21.5607	20.2448
TRI 6724	TRI 6724	10.25642/IPK/GBIS/6724	TRI_6724_3457	SAMEA7824272	3766948	3723869	2840258	2357958	2041253	765043	805389	747951	98.8564	75.3994	62.596	54.1885	20.5443	21.6277	20.0853
TRI 13146	TRI 13146	10.25642/IPK/GBIS/13114	TRI_13146_3458	SAMEA7824273	1510358	1492026	1120599	928804	801991	300228	319116	293307	98.7862	74.1943	61.4956	53.0994	20.1222	21.3881	19.6583
TRI 23327	TRI 23327	10.25642/IPK/GBIS/232554	TRI_23327_3459	SAMEA7824275	2421635	2390971	1798788	1484721	1277312	485548	512942	461711	98.7337	74.2799	61.3107	52.7459	20.3076	21.4533	19.3106
TRI 316	TRI 316	10.25642/IPK/GBIS/316	TRI_316_3460	SAMEA7824276	2048463	2025909	1530023	1264268	1087818	407905	436918	399296	98.899	74.6913	61.7179	53.1041	20.1344	21.5665	19.7095
TRI 11610	TRI 11610	10.25642/IPK/GBIS/11583	TRI_11610_3461	SAMEA7824277	1396946	1382514	1066064	890644	772801	286114	309378	280594	98.9669	76.3139	63.7565	55.3207	20.6952	22.3779	20.2959
TRI 8028	TRI 8028	10.25642/IPK/GBIS/8000	TRI_8028_3462	SAMEA7824278	1717727	1699265	1277968	1067812	928170	344453	367997	336438	98.9252	74.3988	62.1642	54.0348	20.2707	21.6562	19.799
TRI 10489	TRI 10489	10.25642/IPK/GBIS/10461	TRI_10489_3463	SAMEA7824279	2541294	2512324	1887370	1560546	1345642	495126	543660	496096	98.86	74.2681	61.4075	52.9511	19.7079	21.6397	19.7465
TRI 24809	TRI 24809	10.25642/IPK/GBIS/245096	TRI_24809_3464	SAMEA7824280	1592664	1575036	1199291	1004004	868032	325058	344023	318176	98.8932	75.3009	63.0393	54.5019	20.6381	21.8422	20.2012
TRI 13102	TRI 13102	10.25642/IPK/GBIS/13073	TRI_13102_3465	SAMEA7824281	1786410	1772946	1333091	1121236	970473	359556	397514	343804	99.2463	74.624	62.7648	54.3253	20.2801	22.4211	19.3917
TRI 11964	TRI 11964	10.25642/IPK/GBIS/11939	TRI_11964_3466	SAMEA7824282	2819632	2767668	2000891	1693537	1388146	545402	596083	522457	98.1571	70.9628	60.0623	49.2315	19.7062	21.5374	18.8772
TRI 11181	TRI 11181	10.25642/IPK/GBIS/11153	TRI_11181_3467	SAMEA7824283	1820096	1796636	1353218	1117656	967880	358869	383040	356560	98.7111	74.3487	61.4064	53.1774	19.9745	21.3198	19.846
TRI 23671	TRI 23671	10.25642/IPK/GBIS/242157	TRI_23671_3468	SAMEA7824284	2453349	2423114	1836839	1515937	1309844	490531	522928	476967	98.7676	74.8707	61.7905	53.39	20.2438	21.5808	19.6841
TRI 5153	TRI 5153	10.25642/IPK/GBIS/5153	TRI_5153_3469	SAMEA7824285	2082536	2057435	1552014	1288307	1115782	417013	445406	404074	98.7947	74.5252	61.8624	53.578	20.2686	21.6486	19.6397
TRI 7821	TRI 7821	10.25642/IPK/GBIS/7793	TRI_7821_3470	SAMEA7824286	2419152	2393770	1809099	1498238	1296575	479637	516524	477524	98.9508	74.7824	61.9324	53.5963	20.0369	21.5778	19.9486
TRI 11330	TRI 11330	10.25642/IPK/GBIS/11302	TRI_11330_3471	SAMEA7824287	2742197	2711459	2065123	1716979	1489233	556183	584888	547485	98.8791	75.3091	62.6133	54.308	20.5123	21.571	20.1915
TRI 12870	TRI 12870	10.25642/IPK/GBIS/12840	TRI_12870_3472	SAMEA7824288	3272005	3236649	2447965	2007490	1725803	644296	682340	648684	98.9194	74.8154	61.3535	52.7445	19.9063	21.0817	20.0418
TRI 7878	TRI 7878	10.25642/IPK/GBIS/7850	TRI_7878_3473	SAMEA7824289	2064452	2030402	1530002	1253674	1083903	582034	617830	36662	98.3507	74.1118	60.7267	52.5032	28.6659	30.4289	1.80565
TRI 7998	TRI 7998	10.25642/IPK/GBIS/7970	TRI_7998_3474	SAMEA7824290	1051868	1039269	793293	660834	572291	212391	226361	211249	98.8022	75.4175	62.8248	54.4071	20.4366	21.7808	20.3267
TRI 8012	TRI 8012	10.25642/IPK/GBIS/7984	TRI_8012_3476	SAMEA7824291	2723678	2693388	1975888	1622996	1398373	529683	555087	511143	98.8879	72.5448	59.5884	51.3413	19.666	20.6092	18.9777
TRI 1707	TRI 1707	10.25642/IPK/GBIS/1707	TRI_1707_3477	SAMEA7824292	1966382	1942810	1456800	1209833	1047418	392802	414381	381734	98.8013	74.0853	61.5258	53.2663	20.2182	21.329	19.6486
TRI 12033	TRI 12033	10.25642/IPK/GBIS/12008	TRI_12033_3478	SAMEA7824293	2096994	2015103	1487699	1207524	1049821	392068	417940	377282	96.0948	70.9444	57.5836	50.0631	19.4565	20.7404	18.7227
TRI 21252	TRI 21252	10.25642/IPK/GBIS/240106	TRI_21252_3479	SAMEA7824294	2011098	1989514	1518057	1255872	1086220	403703	430880	400995	98.9268	75.484	62.4471	54.0113	20.2915	21.6576	20.1554
TRI 5010	TRI 5010	10.25642/IPK/GBIS/5010	TRI_5010_3480	SAMEA7824295	1430403	1419634	1098286	922923	799662	296582	324563	286193	99.2471	76.7816	64.5219	55.9047	20.8914	22.8624	20.1596
TRI 4293	TRI 4293	10.25642/IPK/GBIS/4293	TRI_4293_3481	SAMEA7824296	2128799	2104958	1587993	1319010	1146537	425102	456392	414934	98.8801	74.5957	61.9603	53.8584	20.1953	21.6818	19.7122
TRI 10501	TRI 10501	10.25642/IPK/GBIS/10473	TRI_10501_3482	SAMEA7824297	1694760	1679627	1316423	1100533	949054	358029	382433	343097	99.1071	77.6761	64.9374	55.9993	21.316	22.7689	20.427
TRI 4518	TRI 4518	10.25642/IPK/GBIS/4518	TRI_4518_3483	SAMEA7824298	2107709	2090488	1602383	1342773	1159636	435831	469969	414801	99.183	76.0249	63.7077	55.0188	20.8483	22.4813	19.8423
TRI 6769	TRI 6769	10.25642/IPK/GBIS/6769	TRI_6769_3484	SAMEA7824299	2255248	2231139	1714067	1427158	1231878	461662	492163	449665	98.931	76.0035	63.2816	54.6227	20.6918	22.0588	20.1541
TRI 9819	TRI 9819	10.25642/IPK/GBIS/9791	TRI_9819_3486	SAMEA7824300	2375696	2351532	1802476	1506467	1302520	483974	518638	479129	98.9829	75.8715	63.4116	54.8269	20.5812	22.0553	20.3752
TRI 11286	TRI 11286	10.25642/IPK/GBIS/11258	TRI_11286_3487	SAMEA7824301	1896489	1872906	1418223	1177221	1018418	384250	404599	368863	98.7565	74.7815	62.0737	53.7002	20.5162	21.6027	19.6947
TRI 9458	TRI 9458	10.25642/IPK/GBIS/9430	TRI_9458_3488	SAMEA7824302	1727720	1707014	1326820	1095686	944644	359421	374320	342941	98.8015	76.796	63.418	54.6758	21.0555	21.9283	20.0901
TRI 6831	TRI 6831	10.25642/IPK/GBIS/6831	TRI_6831_3489	SAMEA7824303	2212548	2185971	1677661	1361810	1207971	443201	461770	432655	98.7988	75.8248	61.5494	54.5964	20.2748	21.1243	19.7923
TRI 9821	TRI 9821	10.25642/IPK/GBIS/9793	TRI_9821_3490	SAMEA7824304	3731628	3692230	2823878	2344394	2021288	753541	808635	744537	98.9442	75.6742	62.825	54.1664	20.4088	21.901	20.165
TRI 10361	TRI 10361	10.25642/IPK/GBIS/10333	TRI_10361_3491	SAMEA7824305	3061125	3032848	2342441	1957483	1696289	630409	672742	620454	99.0763	76.5222	63.9465	55.4139	20.786	22.1819	20.4578
TRI 12947	TRI 12947	10.25642/IPK/GBIS/12917	TRI_12947_3492	SAMEA7824306	2744318	2707491	2074944	1732667	1502603	563519	598679	540844	98.6581	75.6087	63.1365	54.7532	20.8133	22.1119	19.9758
TRI 7945	TRI 7945	10.25642/IPK/GBIS/7917	TRI_7945_3493	SAMEA7824307	3328762	3293677	2547478	2129182	1852923	689466	730273	673227	98.946	76.5293	63.9632	55.664	20.933	22.172	20.44
TRI 7723	TRI 7723	10.25642/IPK/GBIS/7695	TRI_7723_3494	SAMEA7824308	2056668	2035433	1518754	1264772	1094696	406860	437926	398587	98.9675	73.8454	61.4962	53.2267	19.9889	21.5151	19.5824
TRI 12795	TRI 12795	10.25642/IPK/GBIS/12765	TRI_12795_3495	SAMEA7824309	2513642	2486876	1897797	1579100	1367397	509771	552581	489408	98.9352	75.4999	62.8212	54.399	20.4984	22.2199	19.6796
TRI 5212	TRI 5212	10.25642/IPK/GBIS/5212	TRI_5212_3496	SAMEA7824310	1977436	1951986	1503293	1247000	1077924	398905	436652	390331	98.713	76.0223	63.0615	54.5112	20.4359	22.3696	19.9966
TRI 203	TRI 203	10.25642/IPK/GBIS/203	TRI_203_3497	SAMEA7824311	1777811	1757331	1373816	1148582	994892	371507	396274	360484	98.848	77.2757	64.6065	55.9616	21.1404	22.5498	20.5132
TRI 1101	TRI 1101	10.25642/IPK/GBIS/1101	TRI_1101_3498	SAMEA7824312	2431395	2407186	1861460	1548726	1331754	497377	533129	493057	99.0043	76.5593	63.697	54.7732	20.6622	22.1474	20.4827
TRI 1244	TRI 1244	10.25642/IPK/GBIS/1244	TRI_1244_3499	SAMEA7824313	2330562	2300692	1720686	1414366	1231071	459030	489832	441101	98.7183	73.8314	60.6878	52.8229	19.9518	21.2906	19.1725
TRI 258	TRI 258	10.25642/IPK/GBIS/258	TRI_258_3500	SAMEA7824314	2381568	2357636	1821337	1524487	1320524	494836	524004	479606	98.9951	76.4764	64.0119	55.4477	20.9887	22.2258	20.3427
TRI 5250	TRI 5250	10.25642/IPK/GBIS/5250	TRI_5250_3501	SAMEA7824315	2456996	2427536	1870389	1547522	1337245	497756	539259	485913	98.801	76.125	62.9843	54.426	20.5046	22.2143	20.0167
TRI 10152	TRI 10152	10.25642/IPK/GBIS/10124	TRI_10152_3502	SAMEA7824316	2151126	2124933	1628419	1346994	1164505	437514	462585	424036	98.7824	75.7008	62.6181	54.1347	20.5895	21.7694	19.9553
TRI 369	TRI 369	10.25642/IPK/GBIS/369	TRI_369_3503	SAMEA7824317	1717183	1696370	1290185	1068337	924849	344416	367965	338381	98.788	75.1338	62.2145	53.8585	20.3031	21.6913	19.9474
TRI 6854	TRI 6854	10.25642/IPK/GBIS/6854	TRI_6854_3504	SAMEA7824318	2108221	2083955	1599564	1320945	1138593	426174	455772	416493	98.849	75.8727	62.6569	54.0073	20.4502	21.8705	19.9857
TRI 7340	TRI 7340	10.25642/IPK/GBIS/7332	TRI_7340_3505	SAMEA7824319	1635080	1613086	1256075	1049230	906633	343237	355121	332115	98.6549	76.8204	64.1699	55.4488	21.2783	22.015	20.5888
TRI 10075	TRI 10075	10.25642/IPK/GBIS/10047	TRI_10075_3506	SAMEA7824320	2724303	2686940	2104987	1755862	1522927	574838	600417	549847	98.6285	77.267	64.4518	55.9015	21.3938	22.3458	20.4637
TRI 22559	TRI 22559	10.25642/IPK/GBIS/230783	TRI_22559_3507	SAMEA7824321	2882617	2852383	2239219	1864047	1607536	596712	649870	585449	98.9512	77.6801	64.6651	55.7665	20.9198	22.7834	20.5249
TRI 9927	TRI 9927	10.25642/IPK/GBIS/9899	TRI_9927_3508	SAMEA7824322	3339872	3305392	2602240	2177490	1892023	712911	737481	688994	98.9676	77.9144	65.1968	56.6496	21.5681	22.3115	20.8445
B 56	Florida	-	B_56_3509	SAMEA7824323	2506382	2481352	1907500	1581934	1365007	512899	546421	495657	99.0013	76.1057	63.1162	54.4613	20.6701	22.0211	19.9753
B 11	NS 559	-	B_11_3510	SAMEA7824324	2135261	2113370	1636567	1358828	1173274	448843	465532	419961	98.9748	76.6448	63.6376	54.9476	21.2383	22.0279	19.8716
TRI 243	TRI 243	10.25642/IPK/GBIS/243	TRI_243_3511	SAMEA7824325	2117572	2094079	1637209	1374313	1193873	441984	471388	436900	98.8906	77.3154	64.9004	56.3793	21.1064	22.5105	20.8636
TRI 11129	TRI 11129	10.25642/IPK/GBIS/11101	TRI_11129_3512	SAMEA7824326	2165013	2139475	1619868	1342636	1157263	426307	467209	427017	98.8204	74.8202	62.0151	53.4529	19.9258	21.8376	19.959
TRI 13645	TRI 13645	10.25642/IPK/GBIS/13615	TRI_13645_3513	SAMEA7824327	2616060	2587111	2019424	1691697	1468795	561302	550433	550289	98.8934	77.1933	64.6658	56.1453	21.6961	21.276	21.2704
TRI 6950	TRI 6950	10.25642/IPK/GBIS/6950	TRI_6950_3514	SAMEA7824328	1714570	1697579	1298392	1083624	933946	351407	375272	338773	99.009	75.727	63.2009	54.4712	20.7005	22.1063	19.9562
TRI 10384	TRI 10384	10.25642/IPK/GBIS/10356	TRI_10384_3515	SAMEA7830356	1763755	1739257	1344489	1097542	950582	358053	386426	334294	98.611	76.2288	62.2276	53.8954	20.5865	22.2179	19.2205
TRI 22736	TRI 22736	10.25642/IPK/GBIS/236828	TRI_22736_3516	SAMEA7830357	2529371	2500736	1949175	1616240	1400309	523024	556342	509174	98.8679	77.0616	63.8989	55.3619	20.9148	22.2471	20.361
TRI 16844	TRI 16844	10.25642/IPK/GBIS/87584	TRI_16844_3517	SAMEA7824329	2207361	2181590	1668620	1385759	1202590	443671	476746	440998	98.8325	75.5934	62.779	54.4809	20.337	21.8531	20.2145
TRI 2411	TRI 2411	10.25642/IPK/GBIS/2411	TRI_2411_3518	SAMEA7824330	2921429	2892785	2254110	1891685	1639189	616121	649417	593590	99.0195	77.1578	64.752	56.1092	21.2985	22.4495	20.5197
TRI 24398	TRI 24398	10.25642/IPK/GBIS/250790	TRI_24398_3519	SAMEA7824274	1452100	1434280	1108070	920774	797663	299224	317725	287519	98.7728	76.3081	63.4098	54.9317	20.8623	22.1522	20.0462
TRI 12913	TRI 12913	10.25642/IPK/GBIS/12883	TRI_12913_3520	SAMEA7824331	2001895	1975680	1498260	1247516	1076122	405936	430806	387778	98.6905	74.8421	62.3168	53.7552	20.5466	21.8055	19.6276
TRI 15246	TRI 15246	10.25642/IPK/GBIS/15227	TRI_15246_3521	SAMEA7824332	1404678	1386298	1081430	899885	778546	289006	309600	285325	98.6915	76.9878	64.0634	55.4252	20.8473	22.3329	20.5818
TRI 21020	TRI 21020	10.25642/IPK/GBIS/262048	TRI_21020_3522	SAMEA7824333	1548564	1531781	1183061	984558	850985	318064	339703	309844	98.9162	76.3973	63.5788	54.9532	20.7643	22.177	20.2277
TRI 5094	TRI 5094	10.25642/IPK/GBIS/5094	TRI_5094_3523	SAMEA7824334	1456878	1439333	1126029	938592	810980	302373	326062	293543	98.7957	77.2905	64.4249	55.6656	21.0079	22.6537	20.3944
TRI 19667	TRI 19667	10.25642/IPK/GBIS/240100	TRI_19667_3524	SAMEA7824335	2964027	2932390	2224371	1842567	1589670	602607	628417	580497	98.9326	75.0456	62.1643	53.6321	20.55	21.4302	19.796
TRI 9453	TRI 9453	10.25642/IPK/GBIS/9425	TRI_9453_3525	SAMEA7824336	2504220	2474718	1910196	1585357	1372013	516024	545516	495205	98.8219	76.2791	63.3074	54.788	20.8518	22.0436	20.0106
TRI 118	TRI 118	10.25642/IPK/GBIS/118	TRI_118_3527	SAMEA7824337	1999127	1976147	1502137	1249842	1083163	408449	437139	381593	98.8505	75.1396	62.5194	54.1818	20.669	22.1208	19.31
TRI 15254	TRI 15254	10.25642/IPK/GBIS/15235	TRI_15254_3528	SAMEA7824338	1962670	1940970	1488920	1240857	1071517	402899	425053	392341	98.8944	75.862	63.2229	54.5949	20.7576	21.899	20.2137
TRI 4996	TRI 4996	10.25642/IPK/GBIS/4996	TRI_4996_3529	SAMEA7824339	1408813	1396168	1033644	843664	718496	273196	297775	259274	99.1024	73.3699	59.8847	51.0001	19.5676	21.328	18.5704
TRI 19465	TRI 19465	10.25642/IPK/GBIS/236671	TRI_19465_3530	SAMEA7824340	1555000	1540602	1168029	973082	839403	320146	330540	305655	99.0741	75.1144	62.5776	53.9809	20.7806	21.4552	19.84
TRI 1761	TRI 1761	10.25642/IPK/GBIS/1761	TRI_1761_3531	SAMEA7824341	1061919	1049260	814885	678421	585781	222704	234449	209331	98.8079	76.737	63.8863	55.1625	21.2249	22.3442	19.9503
TRI 8434	TRI 8434	10.25642/IPK/GBIS/8406	TRI_8434_3532	SAMEA7824342	1082854	1072064	818660	688198	598045	225231	240334	209948	99.0036	75.6021	63.5541	55.2286	21.0091	22.4179	19.5835
TRI 4818	TRI 4818	10.25642/IPK/GBIS/4818	TRI_4818_3533	SAMEA7824343	2447271	2422263	1834230	1521233	1310868	494475	528233	473746	98.9781	74.95	62.1604	53.5645	20.4138	21.8074	19.558
TRI 206	TRI 206	10.25642/IPK/GBIS/206	TRI_206_3534	SAMEA7830358	2348039	2323374	1760626	1476844	1278700	476964	509456	464967	98.9495	74.9828	62.8969	54.4582	20.5289	21.9274	20.0126
TRI 9519	TRI 9519	10.25642/IPK/GBIS/9491	TRI_9519_3535	SAMEA7824344	2362365	2332767	1803428	1506520	1305359	480963	520696	478016	98.7471	76.3399	63.7717	55.2564	20.6177	22.321	20.4914
TRI 56	TRI 56	10.25642/IPK/GBIS/56	TRI_56_3536	SAMEA7824345	1671740	1651267	1236359	1031324	890066	333010	353331	327484	98.7753	73.9564	61.6917	53.2419	20.1669	21.3976	19.8323
TRI 10397	TRI 10397	10.25642/IPK/GBIS/10369	TRI_10397_3537	SAMEA7824346	2169677	2134872	1627584	1348974	1164265	437151	456992	431770	98.3958	75.015	62.174	53.6608	20.4767	21.4061	20.2246
TRI 21449	TRI 21449	10.25642/IPK/GBIS/254851	TRI_21449_3538	SAMEA7824347	1293010	1278507	999264	839818	730129	272043	285377	267782	98.8784	77.282	64.9506	56.4674	21.2782	22.3211	20.9449
TRI 19583	TRI 19583	10.25642/IPK/GBIS/260578	TRI_19583_3540	SAMEA7824348	1722682	1703359	1291213	1069832	923371	344775	368213	338827	98.8783	74.9536	62.1027	53.6008	20.2409	21.6169	19.8917
TRI 7465	TRI 7465	10.25642/IPK/GBIS/67048	TRI_7465_3541	SAMEA7824349	1885527	1867144	1418428	1173079	1016766	377380	404959	371209	99.025	75.2271	62.2149	53.9248	20.2116	21.6887	19.8811
TRI 1239	TRI 1239	10.25642/IPK/GBIS/1239	TRI_1239_3542	SAMEA7824350	2590212	2561841	1981727	1661178	1440236	541557	567241	524207	98.9047	76.5083	64.1329	55.603	21.1394	22.1419	20.4621
TRI 6678	TRI 6678	10.25642/IPK/GBIS/6678	TRI_6678_3543	SAMEA7824351	1732638	1712834	1308769	1087873	940687	352967	373614	342920	98.857	75.5362	62.7871	54.2922	20.6072	21.8126	20.0206
TRI 10477	TRI 10477	10.25642/IPK/GBIS/10449	TRI_10477_3544	SAMEA7824352	2002844	1983284	1507188	1253824	1080992	407924	431191	395337	99.0234	75.2524	62.6022	53.9729	20.5681	21.7413	19.9335
TRI 22691	TRI 22691	10.25642/IPK/GBIS/230747	TRI_22691_3545	SAMEA7824353	1848216	1827298	1390941	1156084	998955	374512	394504	367555	98.8682	75.2586	62.5513	54.0497	20.4954	21.5895	20.1147
TRI 12693	TRI 12693	10.25642/IPK/GBIS/12669	TRI_12693_3547	SAMEA7824354	1966855	1946215	1513835	1263664	1093467	408358	438863	393319	98.9506	76.9673	64.2479	55.5947	20.9822	22.5496	20.2094
TRI 29360	TRI 29360	10.25642/IPK/GBIS/263586	TRI_29360_3548	SAMEA7824355	2007642	1983904	1498569	1235486	1066247	397175	430923	386449	98.8176	74.6432	61.5392	53.1094	20.0199	21.721	19.4792
TRI 9374	TRI 9374	10.25642/IPK/GBIS/9346	TRI_9374_3549	SAMEA7824356	1762398	1742926	1344144	1121377	973569	366771	384333	349228	98.8951	76.2679	63.6279	55.2412	21.0434	22.051	20.0369
B 33	Saitama - 27	-	B_33_3550	SAMEA7824357	2481053	2456202	1888218	1571264	1358342	512548	541826	489027	98.9984	76.1055	63.3305	54.7486	20.8675	22.0595	19.9099
TRI 10358	TRI 10358	10.25642/IPK/GBIS/10330	TRI_10358_3551	SAMEA7824358	1944519	1920586	1516310	1273008	1103163	416580	430562	403049	98.7692	77.9787	65.4665	56.7319	21.6903	22.4183	20.9857
TRI 10700	TRI 10700	10.25642/IPK/GBIS/10672	TRI_10700_3552	SAMEA7824360	2290760	2260693	1696695	1400396	1202750	455622	486746	434938	98.6875	74.0669	61.1324	52.5044	20.1541	21.5308	19.2391
TRI 24010	TRI 24010	10.25642/IPK/GBIS/226625	TRI_24010_3553	SAMEA7824361	4037240	3940640	3037790	2523769	2184286	810775	869424	799855	97.6073	75.2442	62.5122	54.1034	20.5747	22.063	20.2976
TRI 20190	TRI 20190	10.25642/IPK/GBIS/225827	TRI_20190_3554	SAMEA7824362	3465554	3405408	2533125	2010345	1797982	645741	700080	629184	98.2645	73.0944	58.0093	51.8815	18.9622	20.5579	18.476
TRI 10809	TRI 10809	10.25642/IPK/GBIS/10781	TRI_10809_3555	SAMEA7824363	2128379	2087915	1612713	1334792	1150709	433907	452416	425417	98.0988	75.7719	62.714	54.065	20.7818	21.6683	20.3752
B 73	NS 46/90	-	B_73_3556	SAMEA7824364	2805013	2772317	2116451	1748382	1511018	558975	608433	551518	98.8344	75.4524	62.3306	53.8685	20.1627	21.9467	19.8938
TRI 13634	TRI 13634	10.25642/IPK/GBIS/13603	TRI_13634_3557	SAMEA7824365	1827117	1806731	1362604	1125073	969559	364108	388223	354088	98.8843	74.5767	61.5764	53.065	20.1529	21.4876	19.5983
TRI 11839	TRI 11839	10.25642/IPK/GBIS/11812	TRI_11839_3558	SAMEA7824366	2065958	2038701	1533286	1273934	1095794	411086	436333	405308	98.6807	74.2167	61.6631	53.0405	20.1641	21.4025	19.8807
TRI 86	TRI 86	10.25642/IPK/GBIS/86	TRI_86_3559	SAMEA7824367	3111406	3078095	2360700	1961299	1695476	632775	670389	626315	98.9294	75.8725	63.0358	54.4923	20.5574	21.7793	20.3475
TRI 6587	TRI 6587	10.25642/IPK/GBIS/6587	TRI_6587_3560	SAMEA7824368	2042795	2021539	1524111	1267052	1085393	405741	440712	401146	98.9595	74.6091	62.0254	53.1327	20.0709	21.8008	19.8436
TRI 5160	TRI 5160	10.25642/IPK/GBIS/5160	TRI_5160_3561	SAMEA7824369	2626708	2596224	1954693	1612649	1389316	522972	550008	511838	98.8395	74.4161	61.3943	52.8919	20.1436	21.1849	19.7147
TRI 270	TRI 270	10.25642/IPK/GBIS/270	TRI_270_3563	SAMEA7824370	1995728	1972060	1481211	1220695	1051663	395172	422648	382095	98.8141	74.2191	61.1654	52.6957	20.0385	21.4318	19.3754
TRI 1329	TRI 1329	10.25642/IPK/GBIS/1329	TRI_1329_3564	SAMEA7824371	3872396	3830488	2953927	2454805	2118988	798656	845394	770492	98.9178	76.2816	63.3924	54.7203	20.85	22.0701	20.1147
TRI 6585	TRI 6585	10.25642/IPK/GBIS/6585	TRI_6585_3565	SAMEA7824372	2148019	2123031	1613865	1337490	1146286	431258	464329	421348	98.8367	75.1327	62.2662	53.3648	20.3133	21.871	19.8465
TRI 1057	TRI 1057	10.25642/IPK/GBIS/1057	TRI_1057_3566	SAMEA7824373	1696158	1675276	1293871	1075805	930519	350597	369093	337249	98.7689	76.2825	63.426	54.8604	20.9277	22.0318	20.131
TRI 315	TRI 315	10.25642/IPK/GBIS/315	TRI_315_3567	SAMEA7824374	2449524	2421774	1841756	1524632	1314171	490754	523815	484640	98.8671	75.1883	62.242	53.6501	20.2642	21.6294	20.0118
TRI 9997	TRI 9997	10.25642/IPK/GBIS/9969	TRI_9997_3568	SAMEA7824375	1810412	1787995	1368369	1132849	978014	367304	388383	356430	98.7618	75.5833	62.5741	54.0216	20.5428	21.7217	19.9346
TRI 1292	TRI 1292	10.25642/IPK/GBIS/1292	TRI_1292_3569	SAMEA7824376	2145080	2118388	1589360	1306635	1127307	418028	449151	418456	98.7557	74.0933	60.9131	52.5531	19.7333	21.2025	19.7535
TRI 1646	TRI 1646	10.25642/IPK/GBIS/1646	TRI_1646_3570	SAMEA7824377	3280799	3247457	2513083	2101107	1821722	688012	728584	647279	98.9837	76.5997	64.0425	55.5268	21.1862	22.4355	19.9319
TRI 21265	TRI 21265	10.25642/IPK/GBIS/248403	TRI_21265_3571	SAMEA7824378	1259956	1246391	949982	778830	675906	249343	268480	248645	98.9234	75.398	61.8141	53.6452	20.0052	21.5406	19.9492
TRI 10871	TRI 10871	10.25642/IPK/GBIS/10843	TRI_10871_3572	SAMEA7824379	1839318	1824901	1411666	1189124	1028799	387869	408959	371467	99.2162	76.7494	64.6503	55.9337	21.2542	22.4099	20.3555
TRI 10870	TRI 10870	10.25642/IPK/GBIS/10842	TRI_10870_3573	SAMEA7824380	2560317	2520884	1946595	1622779	1400170	527411	562836	503738	98.4598	76.0295	63.382	54.6874	20.9217	22.3269	19.9826
TRI 7866	TRI 7866	10.25642/IPK/GBIS/7838	TRI_7866_3574	SAMEA7824381	1867117	1841720	1420458	1173045	1012889	380228	405209	367412	98.6398	76.0776	62.8265	54.2488	20.6453	22.0017	19.9494
TRI 10216	TRI 10216	10.25642/IPK/GBIS/10188	TRI_10216_3575	SAMEA7824382	1490229	1472152	1124599	929486	802626	292126	330494	291287	98.787	75.4648	62.372	53.8592	19.8435	22.4497	19.7865
TRI 6730	TRI 6730	10.25642/IPK/GBIS/6730	TRI_6730_3576	SAMEA7824383	1671734	1659204	1281326	1076615	933113	346368	385301	326612	99.2505	76.6465	64.4011	55.8171	20.8756	23.222	19.6849
TRI 10863	TRI 10863	10.25642/IPK/GBIS/10835	TRI_10863_3577	SAMEA7824384	3059654	3012057	2167222	1857544	1528683	599101	646105	582778	98.4444	70.8323	60.7109	49.9626	19.8901	21.4506	19.3482
TRI 7896	TRI 7896	10.25642/IPK/GBIS/7868	TRI_7896_3578	SAMEA7824385	2338313	2309402	1747311	1436716	1236160	467501	497718	449035	98.7636	74.7253	61.4424	52.8655	20.2434	21.5518	19.4438
TRI 6725	TRI 6725	10.25642/IPK/GBIS/6725	TRI_6725_3579	SAMEA7824386	1711639	1697084	1286172	1063953	917031	346057	370791	330491	99.1496	75.1427	62.1599	53.5762	20.3913	21.8487	19.4741
TRI 7901	TRI 7901	10.25642/IPK/GBIS/7873	TRI_7901_3580	SAMEA7824387	2673383	2596392	1904478	1553400	1339849	502356	546384	479494	97.1201	71.2385	58.1062	50.1181	19.3482	21.044	18.4677
TRI 11159	TRI 11159	10.25642/IPK/GBIS/11131	TRI_11159_3581	SAMEA7824388	1995057	1975562	1491365	1230485	1065017	391044	428707	389590	99.0228	74.753	61.6767	53.3828	19.7941	21.7005	19.7205
TRI 11457	TRI 11457	10.25642/IPK/GBIS/11429	TRI_11457_3582	SAMEA7824389	2018761	1994465	1511872	1253693	1073111	406914	435375	389043	98.7965	74.8911	62.1021	53.1569	20.4022	21.8292	19.5061
TRI 9607	TRI 9607	10.25642/IPK/GBIS/9579	TRI_9607_3583	SAMEA7824390	2027994	2004912	1538351	1275317	1099678	414392	439872	399824	98.8618	75.8558	62.8856	54.2249	20.6688	21.9397	19.9422
TRI 1291	TRI 1291	10.25642/IPK/GBIS/1291	TRI_1291_3584	SAMEA7824391	2780365	2748995	2115604	1748534	1509298	559035	604567	554728	98.8717	76.0909	62.8886	54.2842	20.336	21.9923	20.1793
TRI 16870	TRI 16870	10.25642/IPK/GBIS/70348	TRI_16870_3585	SAMEA7824392	1879344	1858270	1449910	1207531	1043747	384193	415943	386591	98.8787	77.1498	64.2528	55.5378	20.6748	22.3833	20.8038
TRI 196	TRI 196	10.25642/IPK/GBIS/196	TRI_196_3586	SAMEA7824393	2016544	1994361	1548020	1288698	1115360	417553	443738	404523	98.8999	76.766	63.9063	55.3105	20.9367	22.2496	20.2833
TRI 12883	TRI 12883	10.25642/IPK/GBIS/99591	TRI_12883_3587	SAMEA7824394	2191231	2167150	1679728	1401485	1214815	459659	480941	436070	98.901	76.6568	63.9588	55.4398	21.2103	22.1923	20.1218
TRI 1238	TRI 1238	10.25642/IPK/GBIS/1238	TRI_1238_3588	SAMEA7824395	2509957	2480655	1868738	1514908	1314535	487068	526693	474808	98.8326	74.453	60.3559	52.3728	19.6347	21.232	19.1404
TRI 5474	TRI 5474	10.25642/IPK/GBIS/5474	TRI_5474_3589	SAMEA7824396	2030218	2007696	1505080	1234942	1063871	399700	427730	386459	98.8907	74.1339	60.828	52.4018	19.9084	21.3045	19.2489
TRI 9456	TRI 9456	10.25642/IPK/GBIS/9428	TRI_9456_3590	SAMEA7824397	2642299	2607543	2021053	1682461	1454394	544510	575758	533271	98.6846	76.4884	63.6741	55.0427	20.8821	22.0805	20.4511
TRI 15	TRI 15	10.25642/IPK/GBIS/15	TRI_15_3592	SAMEA7824398	2512670	2484304	1912644	1591046	1376354	511764	543884	509032	98.8711	76.12	63.3209	54.7766	20.5999	21.8928	20.4899
TRI 1648	TRI 1648	10.25642/IPK/GBIS/1648	TRI_1648_3593	SAMEA7824399	3144917	3105170	2345599	1921813	1668553	623025	658853	606514	98.7362	74.5838	61.1085	53.0555	20.0641	21.2179	19.5324
TRI 11513	TRI 11513	10.25642/IPK/GBIS/11485	TRI_11513_3594	SAMEA7824400	2676776	2634834	2006027	1659235	1429528	544230	554635	531181	98.4331	74.9419	61.9863	53.4048	20.6552	21.0501	20.1599
TRI 10398	TRI 10398	10.25642/IPK/GBIS/10370	TRI_10398_3595	SAMEA7824401	1804133	1781913	1351488	1107372	956589	359751	383101	345905	98.7684	74.9107	61.3797	53.0221	20.189	21.4994	19.412
TRI 5400	TRI 5400	10.25642/IPK/GBIS/5400	TRI_5400_3596	SAMEA7824402	1588835	1573491	1257272	1056038	919578	352551	345321	337211	99.0343	79.1317	66.4662	57.8775	22.4057	21.9462	21.4308
TRI 8125	TRI 8125	10.25642/IPK/GBIS/8097	TRI_8125_3597	SAMEA7824403	2122189	2098394	1588960	1305657	1123353	425047	446346	413111	98.8788	74.8736	61.5241	52.9337	20.2558	21.2708	19.687
TRI 14749	TRI 14749	10.25642/IPK/GBIS/14740	TRI_14749_3598	SAMEA7824404	2314281	2296908	1796058	1510901	1310599	490695	528056	464276	99.2493	77.6076	65.286	56.6309	21.3633	22.9899	20.2131
TRI 6655	TRI 6655	10.25642/IPK/GBIS/6655	TRI_6655_3599	SAMEA7824405	1595602	1579000	1239060	1040127	902348	333851	359412	329634	98.9595	77.6547	65.1871	56.5522	21.1432	22.762	20.8761
TRI 23330	TRI 23330	10.25642/IPK/GBIS/260966	TRI_23330_3600	SAMEA7824406	1655188	1635890	1263465	1058570	915156	347259	360528	333219	98.8341	76.3336	63.9547	55.2902	21.2275	22.0386	20.3693
TRI 13202	TRI 13202	10.25642/IPK/GBIS/13169	TRI_13202_3601	SAMEA7824407	2463881	2431022	1827504	1496511	1300267	483097	514475	474600	98.6664	74.1718	60.738	52.7731	19.8722	21.1629	19.5227
TRI 21379	TRI 21379	10.25642/IPK/GBIS/260443	TRI_21379_3602	SAMEA7824408	1838494	1816437	1403971	1168395	1010903	376941	402770	368698	98.8003	76.3653	63.5517	54.9854	20.7517	22.1736	20.2979
B 97	Purdue 5392	-	B_97_3603	SAMEA7824409	2224143	2169392	1637340	1326739	1136539	451401	479586	374627	97.5383	73.6167	59.6517	51.1001	20.8077	22.1069	17.2688
TRI 15151	TRI 15151	10.25642/IPK/GBIS/15138	TRI_15151_3604	SAMEA7824410	1447075	1429326	1106732	918210	794879	297214	319621	285864	98.7735	76.4806	63.4528	54.93	20.794	22.3617	19.9999
B 81	ZG 1011	-	B_81_3605	SAMEA7830359	2253605	2228201	1721937	1453141	1249315	536092	500194	391641	98.8727	76.4081	64.4807	55.4363	24.0594	22.4483	17.5766
TRI 5451	TRI 5451	10.25642/IPK/GBIS/5451	TRI_5451_3606	SAMEA7824411	1636051	1617911	1249514	1038459	897558	334061	358620	328079	98.8912	76.3738	63.4735	54.8612	20.6477	22.1656	20.2779
TRI 15274	TRI 15274	10.25642/IPK/GBIS/15256	TRI_15274_3607	SAMEA7824412	1540629	1524643	1183048	981752	851482	316543	334533	314228	98.9624	76.7899	63.7241	55.2685	20.7618	21.9417	20.6099
TRI 10476	TRI 10476	10.25642/IPK/GBIS/10448	TRI_10476_3608	SAMEA7824413	1880820	1861374	1407416	1158045	995188	374179	399493	365651	98.9661	74.8299	61.5713	52.9125	20.1023	21.4623	19.6441
TRI 12026	TRI 12026	10.25642/IPK/GBIS/12001	TRI_12026_3609	SAMEA7824414	1714337	1687008	1288699	1061711	914230	345163	362213	336059	98.4059	75.1719	61.9313	53.3285	20.4601	21.4707	19.9204
TRI 7746	TRI 7746	10.25642/IPK/GBIS/7718	TRI_7746_3610	SAMEA7830360	2047935	2021739	1543745	1288230	1108810	415102	443638	407916	98.7209	75.3806	62.9039	54.1428	20.5319	21.9434	20.1765
TRI 22903	TRI 22903	10.25642/IPK/GBIS/262156	TRI_22903_3611	SAMEA7824415	1610770	1593424	1219366	1009421	873296	325978	349068	316910	98.9231	75.7008	62.667	54.2161	20.4577	21.9068	19.8886
TRI 23695	TRI 23695	10.25642/IPK/GBIS/236846	TRI_23695_3612	SAMEA7824416	2246635	2224547	1704903	1412289	1219498	461397	484437	443027	99.0168	75.887	62.8624	54.2811	20.7412	21.7769	19.9154
TRI 8334	TRI 8334	10.25642/IPK/GBIS/8306	TRI_8334_3614	SAMEA7824417	1836989	1819731	1382108	1144324	986235	366605	401801	356701	99.0605	75.2377	62.2935	53.6876	20.1461	22.0802	19.6019
TRI 5196	TRI 5196	10.25642/IPK/GBIS/5196	TRI_5196_3615	SAMEA7824419	1804422	1785228	1375626	1143609	992042	365507	397819	360591	98.9363	76.2364	63.3781	54.9784	20.474	22.2839	20.1986
TRI 10403	TRI 10403	10.25642/IPK/GBIS/10375	TRI_10403_3616	SAMEA7824359	1820459	1787653	1347126	1111725	953659	360336	379162	352984	98.1979	73.9992	61.0684	52.3856	20.1569	21.21	19.7457
TRI 26059	TRI 26059	10.25642/IPK/GBIS/227091	TRI_26059_3617	SAMEA7824420	1891340	1868822	1432629	1183888	1021857	384562	407181	372228	98.8094	75.7468	62.5952	54.0282	20.5778	21.7881	19.9178
TRI 20946	TRI 20946	10.25642/IPK/GBIS/249029	TRI_20946_3618	SAMEA7824421	2601140	2559243	1948923	1606714	1385693	503971	579111	494979	98.3893	74.9257	61.7696	53.2725	19.6922	22.6282	19.3408
TRI 7437	TRI 7437	10.25642/IPK/GBIS/7417	TRI_7437_3619	SAMEA7824422	2625233	2594200	1962851	1624558	1401189	526981	557001	512361	98.8179	74.7686	61.8824	53.3739	20.3138	21.471	19.7503
TRI 295	TRI 295	10.25642/IPK/GBIS/295	TRI_295_3620	SAMEA7824423	2013548	1989923	1527831	1263106	1090470	409025	436063	396273	98.8267	75.8776	62.7304	54.1566	20.5548	21.9136	19.914
TRI 25141	TRI 25141	10.25642/IPK/GBIS/252197	TRI_25141_3621	SAMEA7824424	2375487	2352518	1818795	1511748	1305897	485930	518744	479826	99.0331	76.5651	63.6395	54.9739	20.6557	22.0506	20.3963
TRI 1	TRI 1	10.25642/IPK/GBIS/1	TRI_1_3622	SAMEA7824425	2386691	2359328	1831132	1521182	1317613	490455	522610	482477	98.8535	76.7226	63.736	55.2067	20.7879	22.1508	20.4498
TRI 21289	TRI 21289	10.25642/IPK/GBIS/227625	TRI_21289_3623	SAMEA7824426	1372478	1354732	1053891	873305	757049	279767	300891	277885	98.707	76.7875	63.6298	55.1593	20.6511	22.2104	20.5122
TRI 13089	TRI 13089	10.25642/IPK/GBIS/13060	TRI_13089_3624	SAMEA7824427	1831419	1810671	1358137	1110600	956571	360785	380458	351074	98.8671	74.1576	60.6415	52.2311	19.9255	21.012	19.3892
TRI 24275	TRI 24275	10.25642/IPK/GBIS/227084	TRI_24275_3625	SAMEA7824428	3306595	3266921	2529688	2105059	1821326	685393	716889	665164	98.8002	76.5043	63.6624	55.0816	20.9798	21.9439	20.3606
TRI 13344	TRI 13344	10.25642/IPK/GBIS/13311	TRI_13344_3626	SAMEA7830361	2766583	2735386	2128446	1771145	1532212	574777	603932	561325	98.8724	76.9341	64.0192	55.3828	21.0126	22.0785	20.5209
TRI 7383	TRI 7383	10.25642/IPK/GBIS/7367	TRI_7383_3627	SAMEA7824429	1918542	1893930	1419480	1176533	1004749	383512	402527	370750	98.7172	73.9874	61.3243	52.3704	20.2495	21.2535	19.5757
TRI 9899	TRI 9899	10.25642/IPK/GBIS/9871	TRI_9899_3628	SAMEA7824430	1985413	1961023	1501099	1236118	1065884	398833	426839	388559	98.7715	75.6064	62.26	53.6858	20.338	21.7661	19.8141
TRI 7168	TRI 7168	10.25642/IPK/GBIS/7168	TRI_7168_3630	SAMEA7824431	2604914	2578927	2014729	1681996	1457491	536782	583762	535227	99.0024	77.3434	64.5701	55.9516	20.8142	22.6358	20.7539
TRI 1139	TRI 1139	10.25642/IPK/GBIS/1139	TRI_1139_3631	SAMEA7824432	2490904	2464843	1894192	1571527	1358281	511662	534119	499782	98.9538	76.0444	63.0906	54.5296	20.7584	21.6695	20.2764
TRI 12826	TRI 12826	10.25642/IPK/GBIS/12796	TRI_12826_3632	SAMEA7824433	3268958	3228961	2503837	2088914	1812760	675396	717790	659819	98.7765	76.5943	63.9015	55.4538	20.9168	22.2298	20.4344
TRI 12814	TRI 12814	10.25642/IPK/GBIS/12784	TRI_12814_3633	SAMEA7824434	2645064	2576755	2003445	1658030	1438154	536008	564538	527836	97.4175	75.7428	62.6839	54.3712	20.8017	21.9089	20.4845
TRI 11895	TRI 11895	10.25642/IPK/GBIS/11868	TRI_11895_3634	SAMEA7824435	2336172	2287824	1751359	1453812	1253460	464830	506917	456279	97.9305	74.967	62.2305	53.6544	20.3176	22.1572	19.9438
TRI 10959	TRI 10959	10.25642/IPK/GBIS/10931	TRI_10959_3635	SAMEA7824436	2301434	2281239	1777012	1492950	1297428	481500	512184	472516	99.1225	77.2133	64.8704	56.3748	21.107	22.452	20.7131
TRI 3702	TRI 3702	10.25642/IPK/GBIS/3702	TRI_3702_3636	SAMEA7824437	2693877	2664894	2085691	1739039	1506090	556304	601770	552281	98.9241	77.4234	64.5552	55.9079	20.8753	22.5814	20.7243
TRI 11673	TRI 11673	10.25642/IPK/GBIS/11646	TRI_11673_3637	SAMEA7824438	2659315	2636033	2060417	1725909	1492573	556469	596464	544066	99.1245	77.4792	64.9005	56.1262	21.1101	22.6273	20.6396
TRI 7156	TRI 7156	10.25642/IPK/GBIS/7156	TRI_7156_3638	SAMEA7824439	2323432	2295921	1750151	1435259	1234173	477094	470206	464045	98.8159	75.3261	61.7732	53.1185	20.7801	20.4801	20.2117
TRI 15185	TRI 15185	10.25642/IPK/GBIS/79873	TRI_15185_3639	SAMEA7824440	2132805	2110580	1626202	1350273	1165444	441339	469107	417103	98.9579	76.2471	63.3097	54.6437	20.9108	22.2264	19.7625
TRI 6522	TRI 6522	10.25642/IPK/GBIS/6522	TRI_6522_3640	SAMEA7824441	1712826	1694757	1296172	1076074	929798	349569	371671	337342	98.9451	75.6745	62.8245	54.2844	20.6265	21.9306	19.905
TRI 7444	TRI 7444	10.25642/IPK/GBIS/7424	TRI_7444_3642	SAMEA7824442	2165928	2141569	1680296	1404281	1215190	455523	485944	439203	98.8754	77.5786	64.8351	56.1048	21.2705	22.691	20.5085
TRI 16015	TRI 16015	10.25642/IPK/GBIS/15905	TRI_16015_3643	SAMEA7824443	1960923	1939050	1503639	1249914	1079580	406651	428936	393226	98.8846	76.6802	63.7411	55.0547	20.9717	22.1209	20.2793
TRI 3372	TRI 3372	10.25642/IPK/GBIS/3372	TRI_3372_3644	SAMEA7824444	2500413	2472374	1877494	1555527	1340907	503650	536052	490547	98.8786	75.0874	62.2108	53.6274	20.3711	21.6817	19.8411
TRI 119	TRI 119	10.25642/IPK/GBIS/119	TRI_119_3645	SAMEA7824445	2500682	2474171	1867599	1542595	1332781	497457	531944	488293	98.9398	74.6836	61.687	53.2967	20.106	21.4999	19.7356
TRI 19773	TRI 19773	10.25642/IPK/GBIS/254857	TRI_19773_3646	SAMEA7824446	2183367	2151871	1649986	1365235	1179015	442768	472897	426504	98.5575	75.5707	62.5289	53.9999	20.576	21.9761	19.8201
TRI 5229	TRI 5229	10.25642/IPK/GBIS/5229	TRI_5229_3647	SAMEA7824447	1893613	1872370	1430172	1183492	1025486	381203	407195	375600	98.8782	75.5261	62.4991	54.155	20.3594	21.7476	20.0601
TRI 11274	TRI 11274	10.25642/IPK/GBIS/11246	TRI_11274_3648	SAMEA7824448	2818470	2790502	2156084	1784171	1537001	580073	613400	559949	99.0077	76.4984	63.3028	54.5332	20.7874	21.9817	20.0662
TRI 8442	TRI 8442	10.25642/IPK/GBIS/8414	TRI_8442_3649	SAMEA7824449	2620447	2587570	2026171	1687585	1461222	545482	581345	531770	98.7454	77.3216	64.4007	55.7623	21.0809	22.4668	20.5509
TRI 10360	TRI 10360	10.25642/IPK/GBIS/10332	TRI_10360_3650	SAMEA7824451	1607663	1589760	1223353	1014609	876647	326361	348941	321688	98.8864	76.0951	63.1108	54.5293	20.5289	21.9493	20.235
B 96	Purdue 39120	-	B_96_3651	SAMEA7824452	1753429	1708985	1253066	1004051	859435	338660	362036	287198	97.4653	71.4637	57.2621	49.0145	19.8164	21.1843	16.8052
TRI 4772	TRI 4772	10.25642/IPK/GBIS/4772	TRI_4772_3652	SAMEA7824453	1544311	1524984	1169553	970705	840525	314982	332197	307187	98.7485	75.733	62.8568	54.4272	20.6548	21.7836	20.1436
B 78	Semillia Eligulata	-	B_78_3653	SAMEA7824454	2317388	2294561	1775880	1479654	1282983	477661	506778	469902	99.015	76.6328	63.8501	55.3633	20.8171	22.0861	20.479
TRI 1458	TRI 1458	10.25642/IPK/GBIS/1458	TRI_1458_3654	SAMEA7824455	2658181	2627708	2067329	1731943	1507235	565503	598107	536751	98.8536	77.7723	65.1552	56.7017	21.5208	22.7615	20.4266
TRI 10234	TRI 10234	10.25642/IPK/GBIS/10206	TRI_10234_3655	SAMEA7824456	1736541	1711491	1297426	1076448	924010	349811	368174	340236	98.5575	74.7132	61.9881	53.2098	20.439	21.5119	19.8795
TRI 9606	TRI 9606	10.25642/IPK/GBIS/9578	TRI_9606_3656	SAMEA7824457	1143717	1129609	850940	695926	600283	224677	240162	219177	98.7665	74.4013	60.8477	52.4853	19.8898	21.2606	19.4029
TRI 9840	TRI 9840	10.25642/IPK/GBIS/9812	TRI_9840_3657	SAMEA7824458	1297835	1279069	975133	808088	694259	263352	277340	253868	98.5541	75.1354	62.2643	53.4936	20.5894	21.683	19.8479
TRI 19607	TRI 19607	10.25642/IPK/GBIS/248996	TRI_19607_3658	SAMEA7830362	1495071	1457962	1110910	911236	783625	291415	314724	289854	97.5179	74.3048	60.9493	52.4139	19.9878	21.5866	19.8808
TRI 8281	TRI 8281	10.25642/IPK/GBIS/8253	TRI_8281_3659	SAMEA7824459	1511421	1492241	1152708	948765	818839	306222	330104	296178	98.731	76.2665	62.773	54.1768	20.5209	22.1214	19.8479
TRI 1704	TRI 1704	10.25642/IPK/GBIS/1704	TRI_1704_3660	SAMEA7824460	1854915	1771312	1381387	1142965	990662	368055	390818	364345	95.4929	74.4717	61.6182	53.4074	20.7787	22.0638	20.5692
TRI 13241	TRI 13241	10.25642/IPK/GBIS/13208	TRI_13241_3661	SAMEA7830363	2021694	1995967	1532268	1262001	1089742	409860	434747	395940	98.7275	75.7913	62.4229	53.9024	20.5344	21.7813	19.837
TRI 6590	TRI 6590	10.25642/IPK/GBIS/6590	TRI_6590_3662	SAMEA7824461	2400403	2376782	1831669	1513563	1305337	483310	530426	475215	99.016	76.3067	63.0545	54.3799	20.3346	22.317	19.9941
B 62	Triticum Sphaerococcum	-	B_62_3663	SAMEA7824462	1712641	1693385	1286408	1064970	917281	347491	363936	336051	98.8757	75.1125	62.1829	53.5594	20.5205	21.4916	19.8449
TRI 6627	TRI 6627	10.25642/IPK/GBIS/6627	TRI_6627_3664	SAMEA7824463	1579636	1557584	1179027	977859	845925	316278	335267	310762	98.604	74.6392	61.9041	53.5519	20.3057	21.5248	19.9515
TRI 11783	TRI 11783	10.25642/IPK/GBIS/11756	TRI_11783_3666	SAMEA7824464	1935762	1912438	1441950	1194338	1030379	387415	409773	377470	98.7951	74.49	61.6986	53.2286	20.2577	21.4267	19.7376
TRI 6469	TRI 6469	10.25642/IPK/GBIS/6469	TRI_6469_3667	SAMEA7824465	2872183	2838723	2182691	1824978	1571900	590403	625701	578736	98.835	75.9941	63.5398	54.7284	20.7982	22.0416	20.3872
TRI 9332	TRI 9332	10.25642/IPK/GBIS/9304	TRI_9332_3668	SAMEA7824466	2690498	2654729	2060742	1699441	1470886	549935	585502	534510	98.6705	76.5933	63.1646	54.6697	20.7153	22.0551	20.1343
TRI 7048	TRI 7048	10.25642/IPK/GBIS/7048	TRI_7048_3669	SAMEA7824467	2343057	2312594	1766079	1447317	1258772	467676	495220	458589	98.6999	75.375	61.7705	53.7235	20.223	21.414	19.8301
TRI 11649	TRI 11649	10.25642/IPK/GBIS/11622	TRI_11649_3670	SAMEA7824468	1999736	1980705	1532695	1272312	1102211	406513	444083	400208	99.0483	76.6449	63.624	55.1178	20.5237	22.4205	20.2053
TRI 22726	TRI 22726	10.25642/IPK/GBIS/242963	TRI_22726_3671	SAMEA7824469	1714931	1691287	1308611	1068913	930865	343594	369256	337244	98.6213	76.3069	62.3298	54.28	20.3155	21.8328	19.9401
TRI 4671	TRI 4671	10.25642/IPK/GBIS/4671	TRI_4671_3673	SAMEA7824470	1966671	1941506	1508339	1248198	1082887	402039	424503	399736	98.7204	76.695	63.4676	55.0619	20.7076	21.8646	20.589
TRI 9461	TRI 9461	10.25642/IPK/GBIS/9433	TRI_9461_3674	SAMEA7824471	2711320	2649031	1995726	1634899	1403632	557066	506193	542010	97.7026	73.6072	60.299	51.7693	21.029	19.1086	20.4607
TRI 29416	TRI 29416	10.25642/IPK/GBIS/263664	TRI_29416_3676	SAMEA7824472	3080188	3046035	2270768	1861873	1603666	605717	638570	585905	98.8912	73.7217	60.4467	52.0639	19.8854	20.964	19.235
TRI 13037	TRI 13037	10.25642/IPK/GBIS/13007	TRI_13037_3677	SAMEA7824473	1890656	1867536	1437349	1181872	1018935	382944	405518	372886	98.7771	76.0238	62.5112	53.8932	20.5053	21.7141	19.9667
TRI 11339	TRI 11339	10.25642/IPK/GBIS/11311	TRI_11339_3678	SAMEA7824474	2562862	2527828	1896754	1540401	1341777	498506	526912	489600	98.633	74.0092	60.1047	52.3546	19.7207	20.8445	19.3684
TRI 13239	TRI 13239	10.25642/IPK/GBIS/13206	TRI_13239_3679	SAMEA7824475	1340780	1324142	984745	800512	685425	260142	277893	249741	98.7591	73.4457	59.7049	51.1214	19.6461	20.9866	18.8606
TRI 24406	TRI 24406	10.25642/IPK/GBIS/232794	TRI_24406_3680	SAMEA7824476	2261321	2232528	1723987	1418297	1228493	455684	485189	453255	98.7267	76.238	62.7198	54.3263	20.4111	21.7327	20.3023
TRI 21125	TRI 21125	10.25642/IPK/GBIS/248409	TRI_21125_3681	SAMEA7824477	2437704	2407688	1839500	1515621	1314923	488328	528943	473058	98.7687	75.4604	62.1741	53.941	20.282	21.9689	19.6478
B 41	NS 55-25	-	B_41_3682	SAMEA7824478	1976456	1954234	1467605	1205924	1035680	390112	413748	380628	98.8757	74.2544	61.0145	52.4009	19.9624	21.1719	19.4771
B 22	Magnif 41	-	B_22_3683	SAMEA7824479	2089998	2066420	1585713	1318486	1134759	424551	453647	417514	98.8719	75.8715	63.0855	54.2947	20.5452	21.9533	20.2047
TRI 44	TRI 44	10.25642/IPK/GBIS/44	TRI_44_3684	SAMEA7824480	1840985	1810669	1400365	1164010	1005436	357139	394984	392420	98.3533	76.0661	63.2276	54.614	19.7241	21.8143	21.6727
TRI 12001	TRI 12001	10.25642/IPK/GBIS/11976	TRI_12001_3685	SAMEA7824481	1551546	1531905	1171579	967458	835846	315597	333462	302205	98.7341	75.5104	62.3545	53.8718	20.6016	21.7678	19.7274
TRI 6911	TRI 6911	10.25642/IPK/GBIS/6911	TRI_6911_3686	SAMEA7824482	1251156	1237206	941431	774297	667804	248795	265277	247106	98.885	75.2449	61.8865	53.375	20.1094	21.4416	19.9729
TRI 11584	TRI 11584	10.25642/IPK/GBIS/11557	TRI_11584_3687	SAMEA7824483	1909175	1887193	1459312	1208245	1045121	389190	416314	382068	98.8486	76.4368	63.2862	54.742	20.6227	22.06	20.2453
TRI 7329	TRI 7329	10.25642/IPK/GBIS/7326	TRI_7329_3688	SAMEA7824484	1790632	1772086	1385059	1159838	1007961	387198	412893	338643	98.9643	77.3503	64.7725	56.2908	21.8498	23.2998	19.1099
TRI 9569	TRI 9569	10.25642/IPK/GBIS/9541	TRI_9569_3689	SAMEA7824485	2171019	2149102	1664628	1379241	1192201	445504	478638	434179	98.9905	76.675	63.5297	54.9144	20.7298	22.2715	20.2028
TRI 4246	TRI 4246	10.25642/IPK/GBIS/4246	TRI_4246_3690	SAMEA7824486	2381967	2351498	1819027	1506886	1302763	487559	519478	473296	98.7208	76.3666	63.2623	54.6927	20.734	22.0914	20.1274
TRI 9655	TRI 9655	10.25642/IPK/GBIS/9627	TRI_9655_3691	SAMEA7824487	2542080	2512399	1954255	1629775	1408637	526440	562002	513011	98.8324	76.8762	64.1119	55.4128	20.9537	22.3691	20.4192
TRI 1334	TRI 1334	10.25642/IPK/GBIS/1334	TRI_1334_3692	SAMEA7824488	3315891	3281081	2527318	2088090	1795924	673850	723964	655129	98.9502	76.2184	62.9722	54.1611	20.5374	22.0648	19.9669
TRI 24507	TRI 24507	10.25642/IPK/GBIS/256091	TRI_24507_3693	SAMEA7824489	1518260	1498986	1098719	902714	774980	289857	313466	284114	98.7305	72.367	59.4571	51.044	19.3369	20.9119	18.9537
TRI 12777	TRI 12777	10.25642/IPK/GBIS/12747	TRI_12777_3694	SAMEA7824490	2215961	2188157	1676555	1382603	1191874	451328	474360	434312	98.7453	75.6581	62.3929	53.7859	20.6259	21.6785	19.8483
TRI 6644	TRI 6644	10.25642/IPK/GBIS/6644	TRI_6644_3695	SAMEA7824491	2059932	2035663	1589349	1327299	1153089	430385	455413	421291	98.8219	77.1554	64.4341	55.977	21.1423	22.3717	20.6955
TRI 7560	TRI 7560	10.25642/IPK/GBIS/7532	TRI_7560_3696	SAMEA7824492	2403837	2376211	1833616	1513523	1305901	487450	527256	473863	98.8508	76.2787	62.9628	54.3257	20.5138	22.1889	19.942
TRI 4961	TRI 4961	10.25642/IPK/GBIS/4961	TRI_4961_3698	SAMEA7824493	1264221	1233766	932167	761313	658119	260571	237464	249612	97.591	73.7345	60.2199	52.0573	21.12	19.2471	20.2317
TRI 24565	TRI 24565	10.25642/IPK/GBIS/236804	TRI_24565_3699	SAMEA7824494	2514731	2487104	1894457	1563713	1343796	500527	541744	495462	98.9014	75.3344	62.1821	53.437	20.1249	21.7821	19.9212
TRI 13201	TRI 13201	10.25642/IPK/GBIS/13168	TRI_13201_3700	SAMEA7824495	3001610	2968668	2238197	1837781	1581669	582988	637179	587198	98.9025	74.5665	61.2265	52.694	19.638	21.4635	19.7798
TRI 5081	TRI 5081	10.25642/IPK/GBIS/5081	TRI_5081_3701	SAMEA7824496	3924409	3877792	3029460	2512577	2175000	808672	862353	798212	98.8121	77.1953	64.0243	55.4224	20.8539	22.2382	20.5842
TRI 7028	TRI 7028	10.25642/IPK/GBIS/7028	TRI_7028_3702	SAMEA7824497	1252929	1237065	912012	753201	648599	244481	259060	237098	98.7338	72.7904	60.1152	51.7666	19.763	20.9415	19.1662
TRI 7903	TRI 7903	10.25642/IPK/GBIS/7875	TRI_7903_3703	SAMEA7824498	2557271	2528869	1961235	1629561	1414963	526077	566913	507771	98.8894	76.6925	63.7227	55.331	20.8029	22.4176	20.079
TRI 16865	TRI 16865	10.25642/IPK/GBIS/70345	TRI_16865_3705	SAMEA7824499	2489796	2463678	1927552	1600958	1385797	510832	547708	515729	98.951	77.4181	64.3008	55.6591	20.7345	22.2313	20.9333
TRI 11260	TRI 11260	10.25642/IPK/GBIS/11232	TRI_11260_3707	SAMEA7824500	2489054	2454950	1836440	1476864	1284896	477983	511377	461704	98.6298	73.7806	59.3343	51.6219	19.4702	20.8304	18.8071
TRI 20999	TRI 20999	10.25642/IPK/GBIS/250801	TRI_20999_3708	SAMEA7824501	1583431	1556216	1171378	967858	834573	315679	327972	307403	98.2813	73.9772	61.1241	52.7066	20.285	21.075	19.7532
TRI 3792	TRI 3792	10.25642/IPK/GBIS/3792	TRI_3792_3710	SAMEA7824502	967593	956817	706184	578424	498017	186962	199296	182824	98.8863	72.9836	59.7797	51.4697	19.54	20.8291	19.1075
TRI 14850	TRI 14850	10.25642/IPK/GBIS/14839	TRI_14850_3711	SAMEA7824503	1461384	1441409	1073206	883203	756993	286295	307329	275620	98.6331	73.4376	60.4361	51.7997	19.8622	21.3214	19.1216
TRI 4606	TRI 4606	10.25642/IPK/GBIS/4606	TRI_4606_3712	SAMEA7824504	1176383	1160670	856411	707763	607715	228977	244544	222228	98.6643	72.8004	60.1643	51.6596	19.728	21.0692	19.1465
B 95	Red Coat	-	B_95_3713	SAMEA7824505	1694341	1675647	1257130	1031638	894794	332803	354691	325950	98.8967	74.1958	60.8873	52.8107	19.8612	21.1674	19.4522
TRI 6895	TRI 6895	10.25642/IPK/GBIS/6895	TRI_6895_3714	SAMEA7824506	1353481	1337863	1037184	859241	743235	278808	297078	268503	98.8461	76.6309	63.4838	54.9129	20.8398	22.2054	20.0695
TRI 4589	TRI 4589	10.25642/IPK/GBIS/4589	TRI_4589_3715	SAMEA7824507	1894222	1872151	1425058	1167732	1007795	375621	400495	372159	98.8348	75.2318	61.6471	53.2036	20.0636	21.3922	19.8787
TRI 9597	TRI 9597	10.25642/IPK/GBIS/9569	TRI_9597_3716	SAMEA7824508	1829775	1808061	1380674	1142959	989461	366570	396267	360539	98.8133	75.4559	62.4645	54.0756	20.2742	21.9167	19.9406
TRI 1363	TRI 1363	10.25642/IPK/GBIS/1363	TRI_1363_3717	SAMEA7824509	1733709	1711458	1298940	1071883	923161	346680	370399	337616	98.7166	74.9226	61.826	53.2477	20.2564	21.6423	19.7268
TRI 14042	TRI 14042	10.25642/IPK/GBIS/14025	TRI_14042_3718	SAMEA7824450	1790534	1768147	1347623	1109376	955029	355246	380068	355017	98.7497	75.2637	61.9578	53.3377	20.0914	21.4953	20.0785
TRI 7019	TRI 7019	10.25642/IPK/GBIS/7019	TRI_7019_3719	SAMEA7824510	1176228	1161915	847260	694603	596324	223623	240880	218743	98.7831	72.032	59.0534	50.698	19.2461	20.7313	18.8261
TRI 11034	TRI 11034	10.25642/IPK/GBIS/11006	TRI_11034_3720	SAMEA7824511	2003418	1957609	1533329	1269700	1097976	413875	435867	396857	97.7135	76.5357	63.3767	54.8051	21.1419	22.2653	20.2725
TRI 6115	TRI 6115	10.25642/IPK/GBIS/6115	TRI_6115_3721	SAMEA7824512	1727081	1708465	1307023	1085184	935629	348867	377411	342075	98.9221	75.6782	62.8334	54.174	20.4199	22.0906	20.0224
TRI 14062	TRI 14062	10.25642/IPK/GBIS/14045	TRI_14062_3722	SAMEA7824513	1442484	1424362	1085330	892745	770084	288977	307921	280755	98.7437	75.2403	61.8894	53.386	20.2882	21.6182	19.7109
TRI 4992	TRI 4992	10.25642/IPK/GBIS/4992	TRI_4992_3723	SAMEA7824514	1226752	1211344	944084	779668	674553	252493	268049	245037	98.744	76.958	63.5555	54.9869	20.844	22.1282	20.2285
TRI 11856	TRI 11856	10.25642/IPK/GBIS/11829	TRI_11856_3724	SAMEA7824515	2038622	2013346	1561457	1292057	1115763	417177	447307	406371	98.7601	76.5937	63.3789	54.7312	20.7206	22.2171	20.1839
TRI 21181	TRI 21181	10.25642/IPK/GBIS/225851	TRI_21181_3725	SAMEA7824516	1243587	1231454	890899	737369	634792	238997	255299	230886	99.0244	71.6395	59.2937	51.0452	19.4077	20.7315	18.7491
TRI 13663	TRI 13663	10.25642/IPK/GBIS/13636	TRI_13663_3727	SAMEA7824517	2365294	2319529	1787278	1484153	1280586	477889	510206	471265	98.0651	75.5626	62.7471	54.1407	20.6028	21.9961	20.3173
TRI 12767	TRI 12767	10.25642/IPK/GBIS/12737	TRI_12767_3728	SAMEA7824518	1981371	1957983	1524377	1267423	1095964	408013	434592	403384	98.8196	76.9355	63.967	55.3134	20.8384	22.1959	20.602
TRI 4788	TRI 4788	10.25642/IPK/GBIS/4788	TRI_4788_3730	SAMEA7824519	1834028	1813291	1404603	1160299	1004151	373676	397344	370025	98.8693	76.5857	63.2651	54.7511	20.6076	21.9129	20.4063
TRI 14251	TRI 14251	10.25642/IPK/GBIS/14236	TRI_14251_3731	SAMEA7824520	1772669	1750459	1356476	1120971	969775	361934	385299	353868	98.7471	76.5217	63.2363	54.7071	20.6765	22.0113	20.2157
TRI 1202	TRI 1202	10.25642/IPK/GBIS/1202	TRI_1202_3732	SAMEA7824521	1769609	1749264	1333247	1102465	955182	354621	380405	349697	98.8503	75.3413	62.2999	53.977	20.2726	21.7466	19.9911
TRI 1480	TRI 1480	10.25642/IPK/GBIS/1480	TRI_1480_3733	SAMEA7824522	951824	940789	678214	556980	478894	180075	191575	176345	98.8406	71.2541	58.5171	50.3133	19.1408	20.3632	18.7444
TRI 13600	TRI 13600	10.25642/IPK/GBIS/92244	TRI_13600_3734	SAMEA7824523	2653245	2622230	1985165	1631243	1398887	528384	559173	514655	98.8311	74.8203	61.4811	52.7236	20.1502	21.3243	19.6266
TRI 23453	TRI 23453	10.25642/IPK/GBIS/227220	TRI_23453_3735	SAMEA7824524	2095210	2073002	1596321	1326488	1147119	424490	453592	425735	98.9401	76.1891	63.3105	54.7496	20.4771	21.8809	20.5371
TRI 19997	TRI 19997	10.25642/IPK/GBIS/260492	TRI_19997_3736	SAMEA7824525	3761091	3714191	2865703	2372888	2050520	770538	817854	740133	98.753	76.1934	63.0904	54.5193	20.7458	22.0197	19.9272
TRI 11075	TRI 11075	10.25642/IPK/GBIS/11047	TRI_11075_3737	SAMEA7824526	2749096	2718355	2081189	1710264	1475893	554437	591791	534891	98.8818	75.7045	62.2119	53.6865	20.396	21.7702	19.677
B 43	Triple Dirk "S"	-	B_43_3738	SAMEA7824527	2458395	2431618	1848210	1526064	1321322	498392	519403	482671	98.9108	75.1795	62.0756	53.7473	20.4963	21.3604	19.8498
TRI 23603	TRI 23603	10.25642/IPK/GBIS/250878	TRI_23603_3739	SAMEA7824528	2887215	2854966	2228275	1844512	1598425	595949	635368	580929	98.883	77.1773	63.8855	55.3622	20.8741	22.2548	20.348
TRI 9673	TRI 9673	10.25642/IPK/GBIS/9645	TRI_9673_3741	SAMEA7824529	2192558	2167179	1669320	1374228	1185352	444150	474169	433056	98.8425	76.1357	62.6769	54.0625	20.4944	21.8795	19.9825
TRI 10851	TRI 10851	10.25642/IPK/GBIS/10823	TRI_10851_3742	SAMEA7824530	1229019	1216167	917409	762727	657211	246394	266540	236923	98.9543	74.6456	62.0598	53.4744	20.2599	21.9164	19.4811
TRI 7966	TRI 7966	10.25642/IPK/GBIS/7938	TRI_7966_3744	SAMEA7824531	2391510	2366251	1811013	1501283	1294454	489316	514190	472447	98.9438	75.7268	62.7755	54.1271	20.679	21.7302	19.9661
TRI 6931	TRI 6931	10.25642/IPK/GBIS/6931	TRI_6931_3745	SAMEA7824532	2687872	2657216	2048955	1707785	1479889	551373	579942	547338	98.8595	76.2296	63.5367	55.058	20.75	21.8252	20.5982
TRI 9389	TRI 9389	10.25642/IPK/GBIS/9361	TRI_9389_3746	SAMEA7824533	2056283	2010836	1533104	1270548	1097382	411852	434461	401375	97.7898	74.5571	61.7886	53.3673	20.4816	21.606	19.9606
TRI 6894	TRI 6894	10.25642/IPK/GBIS/6894	TRI_6894_3747	SAMEA7824534	2446059	2414836	1867416	1537532	1326766	494333	531231	486778	98.7235	76.3439	62.8575	54.241	20.4707	21.9986	20.1578
TRI 9627	TRI 9627	10.25642/IPK/GBIS/9599	TRI_9627_3748	SAMEA7824535	1938756	1924722	1432146	1164961	1004550	376565	412874	355230	99.2761	73.8693	60.0881	51.8142	19.5646	21.4511	18.4562
TRI 11196	TRI 11196	10.25642/IPK/GBIS/11168	TRI_11196_3749	SAMEA7824536	1665295	1645061	1241290	1017522	875101	330691	353317	316671	98.785	74.5387	61.1016	52.5493	20.1021	21.4774	19.2498
TRI 11970	TRI 11970	10.25642/IPK/GBIS/11945	TRI_11970_3750	SAMEA7824537	1598465	1577998	1231732	1018076	879577	330896	351525	318374	98.7196	77.0572	63.6909	55.0264	20.9694	22.2766	20.1758
TRI 7091	TRI 7091	10.25642/IPK/GBIS/7091	TRI_7091_3751	SAMEA7824539	1317470	1289783	989128	812780	700572	270225	263288	265292	97.8985	75.0778	61.6925	53.1756	20.9512	20.4134	20.5687
TRI 9775	TRI 9775	10.25642/IPK/GBIS/9747	TRI_9775_3752	SAMEA7824540	983032	970357	740186	607324	524113	195505	210326	191455	98.7106	75.2962	61.7807	53.316	20.1477	21.6751	19.7304
TRI 7849	TRI 7849	10.25642/IPK/GBIS/7821	TRI_7849_3753	SAMEA7824541	1133458	1119518	871846	720985	627760	231349	249674	227981	98.7701	76.9191	63.6093	55.3845	20.6651	22.3019	20.3642
TRI 23705	TRI 23705	10.25642/IPK/GBIS/249098	TRI_23705_3754	SAMEA7824542	1112663	1100772	843182	695630	601995	227812	238496	216813	98.9313	75.7805	62.5194	54.104	20.6957	21.6662	19.6964
TRI 1681	TRI 1681	10.25642/IPK/GBIS/1681	TRI_1681_3755	SAMEA7824543	1393797	1377203	1037032	855646	739279	273996	294232	271595	98.8094	74.4034	61.3896	53.0407	19.8951	21.3645	19.7208
TRI 13654	TRI 13654	10.25642/IPK/GBIS/13624	TRI_13654_3756	SAMEA7824544	1254401	1238600	963922	798970	691959	265337	271820	248394	98.7404	76.8432	63.6933	55.1625	21.4223	21.9457	20.0544
TRI 5152	TRI 5152	10.25642/IPK/GBIS/5152	TRI_5152_3757	SAMEA7824545	983610	972236	732468	603145	518287	197344	203104	192487	98.8436	74.4673	61.3195	52.6923	20.298	20.8904	19.7984
TRI 12034	TRI 12034	10.25642/IPK/GBIS/12009	TRI_12034_3758	SAMEA7824546	1227534	1212829	925851	767762	664265	248234	264927	240728	98.8021	75.4237	62.5451	54.1138	20.4674	21.8437	19.8485
TRI 6750	TRI 6750	10.25642/IPK/GBIS/6750	TRI_6750_3759	SAMEA7824547	1043907	1028360	787189	650835	562001	212832	222180	204393	98.5107	75.408	62.3461	53.8363	20.6963	21.6053	19.8756
TRI 12740	TRI 12740	10.25642/IPK/GBIS/12714	TRI_12740_3760	SAMEA7824548	1456466	1436924	1091240	894543	771550	297483	292258	290128	98.6583	74.9238	61.4187	52.9741	20.7028	20.3391	20.1909
TRI 15231	TRI 15231	10.25642/IPK/GBIS/15212	TRI_15231_3761	SAMEA7824549	1073119	1059006	811549	666334	574144	215841	225851	214012	98.6849	75.6253	62.0932	53.5024	20.3815	21.3267	20.2088
TRI 11796	TRI 11796	10.25642/IPK/GBIS/11769	TRI_11796_3762	SAMEA7824550	1242341	1225448	917730	740883	651264	239262	254516	234821	98.6402	73.871	59.636	52.4223	19.5245	20.7692	19.1621
TRI 16428	TRI 16428	10.25642/IPK/GBIS/85340	TRI_16428_3763	SAMEA7824551	1695560	1674280	1301142	1076785	930439	350479	362235	345548	98.745	76.7382	63.5062	54.875	20.9331	21.6353	20.6386
TRI 5066	TRI 5066	10.25642/IPK/GBIS/5066	TRI_5066_3764	SAMEA7824552	819963	809896	623231	516914	446577	165877	177955	164437	98.7723	76.0072	63.0411	54.4631	20.4813	21.9726	20.3035
TRI 21585	TRI 21585	10.25642/IPK/GBIS/251458	TRI_21585_3765	SAMEA7824553	1211883	1197457	906373	741447	636488	241698	254989	232749	98.8096	74.7905	61.1814	52.5206	20.1843	21.2942	19.4369
TRI 7749	TRI 7749	10.25642/IPK/GBIS/7721	TRI_7749_3766	SAMEA7824554	1642673	1625448	1214506	1001225	859763	321529	346124	317710	98.9514	73.9347	60.951	52.3393	19.7809	21.2941	19.546
TRI 12768	TRI 12768	10.25642/IPK/GBIS/12738	TRI_12768_3767	SAMEA7824555	1822512	1800296	1351027	1117720	965755	363198	386398	349017	98.781	74.1299	61.3285	52.9903	20.1743	21.463	19.3866
TRI 102	TRI 102	10.25642/IPK/GBIS/102	TRI_102_3768	SAMEA7824556	1367221	1349525	1052501	871949	752486	283751	300087	273446	98.7057	76.981	63.7753	55.0376	21.026	22.2365	20.2624
TRI 6405	TRI 6405	10.25642/IPK/GBIS/6405	TRI_6405_3769	SAMEA7824557	1317519	1305153	974844	796146	684591	256198	277820	248497	99.0614	73.9909	60.4277	51.9606	19.6297	21.2864	19.0397
TRI 11828	TRI 11828	10.25642/IPK/GBIS/11801	TRI_11828_3770	SAMEA7824558	2121405	2097503	1576382	1299437	1123013	419932	446043	412343	98.8733	74.3084	61.2536	52.9372	20.0206	21.2654	19.6588
TRI 10852	TRI 10852	10.25642/IPK/GBIS/10824	TRI_10852_3771	SAMEA7824559	1274696	1263673	963970	803794	696400	261758	277981	249880	99.1352	75.6235	63.0577	54.6326	20.7141	21.9979	19.7741
TRI 9782	TRI 9782	10.25642/IPK/GBIS/9754	TRI_9782_3772	SAMEA7824560	1776719	1755523	1349532	1114574	965179	356226	383889	355711	98.807	75.9564	62.7321	54.3237	20.2917	21.8675	20.2624
TRI 159	TRI 159	10.25642/IPK/GBIS/159	TRI_159_3773	SAMEA7824561	1357612	1339015	1013719	839535	720197	272939	291138	261397	98.6302	74.6693	61.8391	53.0488	20.3836	21.7427	19.5216
TRI 10131	TRI 10131	10.25642/IPK/GBIS/10103	TRI_10131_3775	SAMEA7824562	2147747	2117524	1586552	1309475	1122935	426189	451533	410559	98.5928	73.8705	60.9697	52.2843	20.1268	21.3236	19.3886
TRI 10182	TRI 10182	10.25642/IPK/GBIS/10154	TRI_10182_3776	SAMEA7824563	1208795	1194843	902021	741987	636961	238766	256649	233996	98.8458	74.6215	61.3824	52.6939	19.983	21.4797	19.5838
TRI 13639	TRI 13639	10.25642/IPK/GBIS/13608	TRI_13639_3778	SAMEA7824564	1550401	1533149	1197510	995114	861355	322523	342159	313765	98.8873	77.2387	64.1843	55.5569	21.0366	22.3174	20.4654
TRI 197	TRI 197	10.25642/IPK/GBIS/197	TRI_197_3779	SAMEA7824565	1397108	1382599	1025526	845454	729321	271609	293367	266569	98.9615	73.4035	60.5146	52.2022	19.6448	21.2185	19.2803
TRI 14887	TRI 14887	10.25642/IPK/GBIS/14876	TRI_14887_3781	SAMEA7824566	1537895	1517542	1151424	953393	821364	311926	321161	303791	98.6766	74.8701	61.9934	53.4083	20.5547	21.1632	20.0186
TRI 9433	TRI 9433	10.25642/IPK/GBIS/9405	TRI_9433_3782	SAMEA7824567	1462610	1445593	1128024	931772	804643	301157	322485	292481	98.8365	77.124	63.7061	55.0142	20.8328	22.3081	20.2326
TRI 7918	TRI 7918	10.25642/IPK/GBIS/7890	TRI_7918_3783	SAMEA7824568	1165625	1151915	894873	745429	644072	239891	255637	236989	98.8238	76.7719	63.951	55.2555	20.8254	22.1923	20.5735
TRI 6476	TRI 6476	10.25642/IPK/GBIS/6476	TRI_6476_3784	SAMEA7824569	1324166	1307863	998637	827993	713532	268355	283745	261418	98.7688	75.4163	62.5294	53.8854	20.5186	21.6953	19.9882
TRI 8341	TRI 8341	10.25642/IPK/GBIS/8313	TRI_8341_3785	SAMEA7824570	1212678	1197433	892099	742114	636360	241217	255951	232112	98.7429	73.5644	61.1963	52.4756	20.1445	21.375	19.3841
B 34	Sofija	-	B_34_3786	SAMEA7824571	2345228	2319030	1811038	1503426	1298596	490679	515896	472190	98.8829	77.2223	64.1058	55.3718	21.1588	22.2462	20.3615
TRI 5206	TRI 5206	10.25642/IPK/GBIS/5206	TRI_5206_3788	SAMEA7824572	2072119	2049529	1529435	1260725	1091662	406449	433891	399451	98.9098	73.8102	60.8423	52.6834	19.8313	21.1703	19.4899
TRI 23105	TRI 23105	10.25642/IPK/GBIS/256377	TRI_23105_3789	SAMEA7824573	1191506	1177929	897728	740060	637240	238803	254685	234907	98.8605	75.344	62.1113	53.4819	20.2731	21.6214	19.9424
TRI 7865	TRI 7865	10.25642/IPK/GBIS/7837	TRI_7865_3790	SAMEA7824574	1395058	1378012	1066101	882701	761802	283640	302634	281891	98.7781	76.4198	63.2734	54.6072	20.5833	21.9616	20.4564
TRI 14280	TRI 14280	10.25642/IPK/GBIS/99474	TRI_14280_3791	SAMEA7824575	1176606	1163814	899525	742557	640564	239387	256094	234907	98.9128	76.4508	63.1101	54.4417	20.5692	22.0047	20.1842
TRI 2311	TRI 2311	10.25642/IPK/GBIS/2311	TRI_2311_3792	SAMEA7824576	1604433	1582408	1189788	964173	837025	307632	333756	306170	98.6272	74.1563	60.0943	52.1695	19.4408	21.0917	19.3484
TRI 10907	TRI 10907	10.25642/IPK/GBIS/10879	TRI_10907_3793	SAMEA7830364	1853958	1829994	1397677	1148599	994137	366488	396848	365425	98.7074	75.3888	61.9539	53.6224	20.0267	21.6858	19.9686
TRI 21391	TRI 21391	10.25642/IPK/GBIS/230689	TRI_21391_3794	SAMEA7824577	2165336	2138414	1632947	1338996	1153482	428518	455280	432483	98.7567	75.4131	61.8378	53.2703	20.0391	21.2905	20.2245
TRI 11926	TRI 11926	10.25642/IPK/GBIS/11899	TRI_11926_3795	SAMEA7824578	1066036	1053095	797928	654112	562539	212095	228080	202618	98.7861	74.85	61.3593	52.7692	20.1402	21.6581	19.2402
B 35	Suwon 92	-	B_35_3796	SAMEA7824579	1211277	1197665	912752	754340	654616	243874	258865	238744	98.8762	75.3545	62.2764	54.0435	20.3625	21.6141	19.9341
TRI 13141	TRI 13141	10.25642/IPK/GBIS/13109	TRI_13141_3797	SAMEA7830365	960633	936651	716649	590691	509578	198739	191136	190243	97.5035	74.6017	61.4898	53.0461	21.218	20.4063	20.311
TRI 7960	TRI 7960	10.25642/IPK/GBIS/7932	TRI_7960_3798	SAMEA7824580	1438444	1419508	1079297	873860	762043	278500	300910	279644	98.6836	75.0323	60.7504	52.9769	19.6195	21.1982	19.7001
TRI 3367	TRI 3367	10.25642/IPK/GBIS/3367	TRI_3367_3799	SAMEA7824581	875112	863810	663940	551630	479338	179675	192255	171569	98.7085	75.8691	63.0354	54.7745	20.8003	22.2566	19.8619
TRI 12768	TRI 12768	10.25642/IPK/GBIS/12738	TRI_12768_3801	SAMEA7830366	2129343	2105649	1579917	1300784	1119176	423760	444236	411121	98.8873	74.1974	61.0885	52.5597	20.1249	21.0973	19.5247
TRI 1134	TRI 1134	10.25642/IPK/GBIS/1134	TRI_1134_3802	SAMEA7824582	1623139	1604296	1225095	1013889	875996	327584	349434	319026	98.8391	75.4769	62.4647	53.9693	20.4192	21.7811	19.8857
TRI 9666	TRI 9666	10.25642/IPK/GBIS/9638	TRI_9666_3803	SAMEA7824583	1474104	1458182	1136227	948817	823053	304130	326065	302140	98.9199	77.0792	64.3657	55.8341	20.8568	22.3611	20.7203
TRI 12885	TRI 12885	10.25642/IPK/GBIS/99593	TRI_12885_3804	SAMEA7824584	1165339	1152947	842268	688045	591331	226124	238054	212286	98.9366	72.2767	59.0425	50.7433	19.6127	20.6474	18.4125
TRI 21847	TRI 21847	10.25642/IPK/GBIS/242141	TRI_21847_3805	SAMEA7824585	1622192	1602798	1216776	999453	862032	325086	344905	312587	98.8045	75.0081	61.6113	53.1399	20.2824	21.5189	19.5026
TRI 8024	TRI 8024	10.25642/IPK/GBIS/7996	TRI_8024_3806	SAMEA7824586	1298436	1281763	974499	808938	701370	261023	275704	257683	98.7159	75.0518	62.301	54.0165	20.3644	21.5097	20.1038
TRI 12053	TRI 12053	10.25642/IPK/GBIS/12028	TRI_12053_3807	SAMEA7824587	1082312	1067462	779975	637130	547091	206647	222153	198113	98.6279	72.0656	58.8675	50.5484	19.3587	20.8113	18.5593
TRI 6726	TRI 6726	10.25642/IPK/GBIS/6726	TRI_6726_3809	SAMEA7824588	1556382	1539224	1161582	952617	824049	308525	328560	299642	98.8976	74.6335	61.2071	52.9464	20.0442	21.3458	19.4671
TRI 9364	TRI 9364	10.25642/IPK/GBIS/9336	TRI_9364_3810	SAMEA7830367	1511169	1491870	1172755	973361	842581	317351	330838	308135	98.7229	77.6058	64.4111	55.7569	21.272	22.1761	20.6543
B 90	Cook	-	B_90_3812	SAMEA7830368	1261535	1248401	965983	801681	693877	260215	277954	249460	98.9589	76.572	63.5481	55.0026	20.8439	22.2648	19.9824
TRI 8137	TRI 8137	10.25642/IPK/GBIS/8109	TRI_8137_3813	SAMEA7824589	1638326	1619705	1234319	1016209	872917	327329	346682	325309	98.8634	75.3403	62.0273	53.281	20.2092	21.404	20.0845
TRI 21263	TRI 21263	10.25642/IPK/GBIS/230688	TRI_21263_3814	SAMEA7824590	1310089	1292191	969086	791304	683952	256861	274024	246956	98.6338	73.971	60.4008	52.2065	19.8779	21.2062	19.1114
TRI 19654	TRI 19654	10.25642/IPK/GBIS/240155	TRI_19654_3815	SAMEA7824591	1528467	1510814	1167421	964935	835367	310540	332074	306070	98.8451	76.3786	63.1309	54.6539	20.5545	21.9798	20.2586
TRI 104	TRI 104	10.25642/IPK/GBIS/104	TRI_104_3818	SAMEA7824592	1346249	1328686	1010836	828668	715522	266822	286728	260586	98.6954	75.0854	61.5538	53.1493	20.0816	21.5798	19.6123
B 25	TJB 990-15	-	B_25_3819	SAMEA7824538	1150156	1134450	820995	677167	583910	221529	230393	213832	98.6344	71.3812	58.8761	50.7679	19.5274	20.3088	18.849
TRI 4490	TRI 4490	10.25642/IPK/GBIS/4490	TRI_4490_3821	SAMEA7824593	1143237	1129687	855425	705937	611590	229964	243649	220212	98.8148	74.8248	61.749	53.4963	20.3564	21.5678	19.4932
TRI 12948	TRI 12948	10.25642/IPK/GBIS/12918	TRI_12948_3822	SAMEA7824594	1588249	1567634	1185806	971968	843559	314472	335069	305664	98.702	74.6612	61.1975	53.1125	20.0603	21.3742	19.4984
TRI 11368	TRI 11368	10.25642/IPK/GBIS/11340	TRI_11368_3823	SAMEA7824595	1761798	1742193	1330683	1099605	950733	350944	380672	349118	98.8872	75.5298	62.4138	53.9638	20.1438	21.8502	20.039
TRI 10748	TRI 10748	10.25642/IPK/GBIS/10720	TRI_10748_3824	SAMEA7824596	1767378	1745702	1339262	1103037	955860	356547	380377	348196	98.7736	75.7768	62.4109	54.0835	20.4243	21.7893	19.9459
TRI 12937	TRI 12937	10.25642/IPK/GBIS/12907	TRI_12937_3825	SAMEA7824597	1415577	1398486	1065745	880731	760986	285837	302498	277517	98.7926	75.287	62.2171	53.758	20.439	21.6304	19.8441
TRI 6417	TRI 6417	10.25642/IPK/GBIS/6417	TRI_6417_3826	SAMEA7824598	1627943	1610763	1242041	1032440	891709	329575	358905	327002	98.9447	76.2951	63.4199	54.7752	20.4608	22.2817	20.3011
TRI 7884	TRI 7884	10.25642/IPK/GBIS/7856	TRI_7884_3827	SAMEA7824599	1128505	1114157	849147	699614	602988	225704	241085	220932	98.7286	75.2453	61.9948	53.4325	20.2578	21.6383	19.8295
TRI 9520	TRI 9520	10.25642/IPK/GBIS/9492	TRI_9520_3828	SAMEA7824600	1471360	1454581	1121067	924993	799785	297600	321903	289675	98.8596	76.1926	62.8665	54.3569	20.4595	22.1303	19.9147
B 77	Ching-Chang 6	-	B_77_3829	SAMEA7830369	1741338	1724070	1314599	1089006	941127	352916	373521	344480	99.0083	75.4936	62.5385	54.0462	20.4699	21.6651	19.9806
TRI 7400	TRI 7400	10.25642/IPK/GBIS/7383	TRI_7400_3830	SAMEA7824601	1872076	1849859	1414656	1168154	1014649	379271	397423	371747	98.8132	75.5662	62.3989	54.1991	20.5027	21.484	20.096
TRI 21888	TRI 21888	10.25642/IPK/GBIS/236807	TRI_21888_3831	SAMEA7824602	1729867	1711002	1313663	1092798	948165	357611	376006	340393	98.9095	75.9401	63.1724	54.8114	20.9007	21.9758	19.8944
TRI 21088	TRI 21088	10.25642/IPK/GBIS/254848	TRI_21088_3832	SAMEA7824603	1202839	1187433	906615	746200	645452	241744	255393	236028	98.7192	75.3729	62.0366	53.6607	20.3585	21.508	19.8772
TRI 22631	TRI 22631	10.25642/IPK/GBIS/250841	TRI_22631_3833	SAMEA7824604	2366830	2332298	1802848	1475063	1295218	482671	500268	466705	98.541	76.1714	62.3223	54.7237	20.6951	21.4496	20.0105
TRI 21487	TRI 21487	10.25642/IPK/GBIS/254778	TRI_21487_3835	SAMEA7824605	1361199	1344091	978022	776606	671074	250701	271141	241371	98.7432	71.85	57.0531	49.3002	18.6521	20.1728	17.9579
TRI 16936	TRI 16936	10.25642/IPK/GBIS/71076	TRI_16936_3836	SAMEA7824606	1008751	997643	756700	630109	545396	201307	216748	200888	98.8988	75.0136	62.4643	54.0665	20.1783	21.726	20.1363
TRI 9810	TRI 9810	10.25642/IPK/GBIS/9782	TRI_9810_3837	SAMEA7824607	1867967	1841895	1445738	1197586	1037959	388664	409430	378431	98.6043	77.3963	64.1117	55.5662	21.1013	22.2287	20.5457
TRI 21313	TRI 21313	10.25642/IPK/GBIS/248406	TRI_21313_3838	SAMEA7824608	1178550	1164182	858462	706758	609655	228548	243409	222857	98.7809	72.8405	59.9684	51.7292	19.6316	20.9082	19.1428
TRI 6705	TRI 6705	10.25642/IPK/GBIS/6705	TRI_6705_3839	SAMEA7824609	1362643	1344595	1018479	825491	715645	264463	286815	259916	98.6755	74.7429	60.5801	52.5189	19.6686	21.331	19.3304
TRI 6874	TRI 6874	10.25642/IPK/GBIS/6874	TRI_6874_3840	SAMEA7824610	1242169	1226798	926676	753222	652555	242867	260553	236944	98.7626	74.6014	60.6376	52.5335	19.7968	21.2385	19.314
TRI 228	TRI 228	10.25642/IPK/GBIS/228	TRI_228_3841	SAMEA7824611	1181986	1166542	891041	734785	637052	238202	251338	232352	98.6934	75.3851	62.1653	53.8967	20.4195	21.5456	19.918
TRI 5455	TRI 5455	10.25642/IPK/GBIS/5455	TRI_5455_3843	SAMEA7824612	1757701	1735044	1326110	1089783	948174	347419	372748	350637	98.711	75.4457	62.0005	53.944	20.0236	21.4835	20.2091
TRI 7407	TRI 7407	10.25642/IPK/GBIS/7390	TRI_7407_3844	SAMEA7824613	1101915	1088445	847225	699851	605548	226725	238636	222317	98.7776	76.8866	63.5122	54.9541	20.8302	21.9245	20.4252
TRI 2348	TRI 2348	10.25642/IPK/GBIS/2348	TRI_2348_3846	SAMEA7824614	1454673	1437636	1095327	906382	785198	293361	309370	288226	98.8288	75.2971	62.3083	53.9776	20.4058	21.5194	20.0486
TRI 11301	TRI 11301	10.25642/IPK/GBIS/11273	TRI_11301_3847	SAMEA7824615	2294665	2261221	1734552	1402599	1224902	455271	482700	440343	98.5425	75.5906	61.1243	53.3804	20.1339	21.3469	19.4737
TRI 7320	TRI 7320	10.25642/IPK/GBIS/7319	TRI_7320_3848	SAMEA7824616	1536261	1517816	1158794	954721	830171	308244	326427	304145	98.7994	75.4295	62.1458	54.0384	20.3084	21.5064	20.0383
TRI 4776	TRI 4776	10.25642/IPK/GBIS/4776	TRI_4776_3849	SAMEA7824617	1438678	1420448	1111137	920516	796014	297081	313950	293833	98.7329	77.2332	63.9835	55.3295	20.9146	22.1022	20.6859
TRI 10466	TRI 10466	10.25642/IPK/GBIS/10438	TRI_10466_3850	SAMEA7824618	1477042	1460165	1141427	948279	822394	309804	322934	299466	98.8574	77.2779	64.2012	55.6784	21.2171	22.1163	20.5091
TRI 10765	TRI 10765	10.25642/IPK/GBIS/10737	TRI_10765_3851	SAMEA7824620	3463254	3425107	2653806	2215904	1930354	722285	767340	685976	98.8985	76.6275	63.9833	55.7382	21.088	22.4034	20.0279
TRI 11221	TRI 11221	10.25642/IPK/GBIS/11193	TRI_11221_3852	SAMEA7830370	2979437	2943789	2199646	1800151	1554234	584273	622059	563303	98.8035	73.8276	60.4192	52.1654	19.8477	21.1312	19.1353
TRI 10471	TRI 10471	10.25642/IPK/GBIS/10443	TRI_10471_3853	SAMEA7824621	3318839	3279038	2495212	2061535	1791229	664229	715582	648813	98.8008	75.1833	62.1161	53.9716	20.2568	21.8229	19.7867
TRI 1044	TRI 1044	10.25642/IPK/GBIS/1044	TRI_1044_3854	SAMEA7830371	2334906	2308505	1750769	1445422	1251350	471303	495538	453001	98.8693	74.9824	61.9049	53.5932	20.4159	21.4658	19.6231
TRI 22566	TRI 22566	10.25642/IPK/GBIS/248774	TRI_22566_3855	SAMEA7824622	2061006	2037429	1553423	1283377	1106501	413820	445715	403419	98.856	75.3721	62.2694	53.6874	20.3109	21.8763	19.8004
TRI 9670	TRI 9670	10.25642/IPK/GBIS/9642	TRI_9670_3856	SAMEA7824623	2951406	2919540	2166302	1752626	1497499	568360	610045	545387	98.9203	73.399	59.3827	50.7385	19.4675	20.8952	18.6806
TRI 1241	TRI 1241	10.25642/IPK/GBIS/1241	TRI_1241_3857	SAMEA7824624	3281052	3246534	2465549	2028026	1753214	648638	708965	638082	98.948	75.1451	61.8102	53.4345	19.9794	21.8376	19.6543
TRI 6669	TRI 6669	10.25642/IPK/GBIS/6669	TRI_6669_3858	SAMEA7824625	2932080	2900479	2214416	1829630	1579216	584076	637377	579310	98.9222	75.5237	62.4004	53.8599	20.1372	21.9749	19.9729
TRI 4641	TRI 4641	10.25642/IPK/GBIS/4641	TRI_4641_3859	SAMEA7824626	3624828	3578062	2718108	2225342	1920256	711761	777435	702401	98.7098	74.9858	61.3917	52.9751	19.8924	21.7278	19.6308
TRI 4651	TRI 4651	10.25642/IPK/GBIS/4651	TRI_4651_3860	SAMEA7824627	3197695	3158591	2385825	1965728	1701826	636397	672657	624182	98.7771	74.6108	61.4733	53.2204	20.1481	21.2961	19.7614
TRI 7993	TRI 7993	10.25642/IPK/GBIS/7965	TRI_7993_3861	SAMEA7824628	2302502	2276522	1706248	1399354	1206787	452377	477682	446163	98.8717	74.1041	60.7754	52.412	19.8714	20.983	19.5984
TRI 22542	TRI 22542	10.25642/IPK/GBIS/262152	TRI_22542_3862	SAMEA7824629	2497750	2469361	1859291	1542081	1332337	501044	528252	488291	98.8634	74.4386	61.7388	53.3415	20.2904	21.3923	19.774
TRI 4441	TRI 4441	10.25642/IPK/GBIS/4441	TRI_4441_3863	SAMEA7824630	2257730	2230607	1719480	1424317	1234028	461715	485437	454012	98.7987	76.1597	63.0862	54.6579	20.6991	21.7626	20.3537
TRI 1018	TRI 1018	10.25642/IPK/GBIS/1018	TRI_1018_3864	SAMEA7824631	3727565	3683207	2822891	2339825	2025425	755382	798597	744630	98.81	75.7302	62.7709	54.3364	20.5088	21.6821	20.2169
TRI 6773	TRI 6773	10.25642/IPK/GBIS/6773	TRI_6773_3865	SAMEA7824632	2513221	2481610	1892702	1547152	1340995	496034	537412	487150	98.7422	75.3098	61.5605	53.3576	19.9884	21.6558	19.6304
B 10	NS 602	-	B_10_3866	SAMEA7824633	2843097	2814592	2158174	1786316	1540255	571046	630946	554274	98.9974	75.9093	62.8299	54.1753	20.2888	22.417	19.6929
TRI 19349	TRI 19349	10.25642/IPK/GBIS/253964	TRI_19349_3867	SAMEA7824634	2261179	2238623	1739507	1452955	1255074	466934	503915	459616	99.0025	76.9292	64.2565	55.5053	20.8581	22.51	20.5312
TRI 11742	TRI 11742	10.25642/IPK/GBIS/11715	TRI_11742_3868	SAMEA7824635	4220160	4171759	3204340	2686048	2303611	863431	930500	849759	98.8531	75.9293	63.648	54.5859	20.697	22.3047	20.3693
TRI 4968	TRI 4968	10.25642/IPK/GBIS/4968	TRI_4968_3869	SAMEA7824636	1878127	1854746	1405152	1158466	999142	376356	395654	366032	98.7551	74.8167	61.682	53.1989	20.2915	21.332	19.7349
TRI 3745	TRI 3745	10.25642/IPK/GBIS/3745	TRI_3745_3870	SAMEA7824637	1749481	1729839	1335380	1113166	964083	361893	378198	353803	98.8773	76.3301	63.6284	55.1068	20.9206	21.8632	20.4529
TRI 1273	TRI 1273	10.25642/IPK/GBIS/1273	TRI_1273_3871	SAMEA7824638	2677193	2643150	2028330	1681096	1454625	544721	579007	528021	98.7284	75.7633	62.7932	54.334	20.6088	21.9059	19.977
TRI 4526	TRI 4526	10.25642/IPK/GBIS/4526	TRI_4526_3872	SAMEA7824639	2501977	2481141	1932239	1620042	1399280	521708	568662	502603	99.1672	77.2285	64.7505	55.927	21.0269	22.9194	20.2569
B 59	Renesansa	-	B_59_3873	SAMEA7824640	1359919	1345996	1016847	837805	720207	276977	275764	270862	98.9762	74.7726	61.607	52.9596	20.5778	20.4877	20.1235
TRI 13312	TRI 13312	10.25642/IPK/GBIS/99536	TRI_13312_3874	SAMEA7824641	2711645	2677666	2069439	1721020	1483895	560700	590519	539653	98.7469	76.3167	63.4677	54.7231	20.9399	22.0535	20.1539
TRI 14997	TRI 14997	10.25642/IPK/GBIS/14995	TRI_14997_3875	SAMEA7824642	2268961	2242671	1697230	1400022	1206764	465763	459358	450832	98.8413	74.8021	61.7032	53.1858	20.7682	20.4826	20.1025
TRI 344	TRI 344	10.25642/IPK/GBIS/344	TRI_344_3877	SAMEA7830342	2564743	2533794	1916058	1586035	1365993	514017	546435	498748	98.7933	74.7076	61.8399	53.2604	20.2865	21.5659	19.6838
TRI 9466	TRI 9466	10.25642/IPK/GBIS/9438	TRI_9466_3879	SAMEA7824643	1863138	1822991	1377216	1135970	980036	382002	361685	371889	97.8452	73.9192	60.9708	52.6014	20.9547	19.8402	20.3999
TRI 285	TRI 285	10.25642/IPK/GBIS/285	TRI_285_3880	SAMEA7824644	1706754	1687989	1291783	1072951	924731	347213	367364	339484	98.9005	75.6865	62.865	54.1807	20.5696	21.7634	20.1117
TRI 11460	TRI 11460	10.25642/IPK/GBIS/11432	TRI_11460_3881	SAMEA7824645	4330194	4259262	2961001	2473175	1989620	794135	865281	773570	98.3619	68.3803	57.1146	45.9476	18.6449	20.3153	18.1621
TRI 16767	TRI 16767	10.25642/IPK/GBIS/81031	TRI_16767_3882	SAMEA7824646	2628675	2594674	1983081	1642048	1409248	530184	563299	521114	98.7065	75.4403	62.4668	53.6106	20.4335	21.7098	20.084
TRI 7728	TRI 7728	10.25642/IPK/GBIS/7700	TRI_7728_3883	SAMEA7824647	1136455	1123652	808918	663188	570161	214618	231236	206457	98.8734	71.1791	58.3559	50.1701	19.1	20.579	18.3737
B 1	Tibet Dwarf	-	B_1_3884	SAMEA7824648	3203742	3166726	2419167	2015396	1745154	650733	691584	637682	98.8446	75.5107	62.9076	54.4724	20.5491	21.8391	20.1369
TRI 11213	TRI 11213	10.25642/IPK/GBIS/11185	TRI_11213_3885	SAMEA7824649	2555977	2519152	1872236	1525783	1301917	496320	495483	507643	98.5593	73.2493	59.6947	50.9362	19.7019	19.6686	20.1513
TRI 1653	TRI 1653	10.25642/IPK/GBIS/1653	TRI_1653_3886	SAMEA7824650	1975019	1950219	1508855	1251618	1080969	403790	428054	398380	98.7443	76.397	63.3725	54.7321	20.7049	21.949	20.4274
TRI 24168	TRI 24168	10.25642/IPK/GBIS/257395	TRI_24168_3887	SAMEA7824651	1445146	1426281	1078960	892776	764837	286501	309506	281735	98.6946	74.661	61.7776	52.9245	20.0873	21.7002	19.7531
TRI 11160	TRI 11160	10.25642/IPK/GBIS/11132	TRI_11160_3888	SAMEA7824652	2014333	2000022	1592375	1349992	1171321	434739	471992	419154	99.2895	79.0522	67.0193	58.1493	21.7367	23.5993	20.9575
TRI 10720	TRI 10720	10.25642/IPK/GBIS/10692	TRI_10720_3889	SAMEA7824653	2329876	2296647	1636500	1330349	1141331	621629	661988	29409	98.5738	70.2398	57.0996	48.9868	27.0668	28.8241	1.28052
TRI 14278	TRI 14278	10.25642/IPK/GBIS/99472	TRI_14278_3890	SAMEA7824654	2728005	2694830	2042547	1689496	1460929	545473	577507	537793	98.7839	74.8733	61.9316	53.553	20.2415	21.4302	19.9565
TRI 11137	TRI 11137	10.25642/IPK/GBIS/11109	TRI_11137_3891	SAMEA7824655	2966480	2936483	2314783	1938831	1683937	617969	687389	596332	98.9888	78.0313	65.358	56.7655	21.0445	23.4086	20.3077
TRI 6461	TRI 6461	10.25642/IPK/GBIS/6461	TRI_6461_3892	SAMEA7824656	2550760	2518843	1942283	1598762	1382880	517362	551079	504223	98.7487	76.1453	62.6779	54.2144	20.5397	21.8783	20.018
TRI 19140	TRI 19140	10.25642/IPK/GBIS/239332	TRI_19140_3893	SAMEA7824657	2464253	2436616	1889266	1572197	1357881	503724	547509	494903	98.8785	76.6669	63.8001	55.1031	20.6731	22.4701	20.3111
TRI 13346	TRI 13346	10.25642/IPK/GBIS/13313	TRI_13346_3894	SAMEA7824658	2266053	2234585	1696942	1385141	1201277	447641	476818	437005	98.6113	74.8854	61.1257	53.0119	20.0324	21.3381	19.5564
TRI 6862	TRI 6862	10.25642/IPK/GBIS/6862	TRI_6862_3895	SAMEA7824659	2516322	2489953	1914883	1583418	1364581	509176	545359	501399	98.9521	76.0985	62.9259	54.2292	20.4492	21.9024	20.1369
TRI 16427	TRI 16427	10.25642/IPK/GBIS/85337	TRI_16427_3896	SAMEA7824660	2000442	1978032	1546299	1292469	1118567	414514	445783	409601	98.8797	77.2979	64.6092	55.916	20.9559	22.5367	20.7075
TRI 1008	TRI 1008	10.25642/IPK/GBIS/1008	TRI_1008_3897	SAMEA7824661	3114672	3077935	2353291	1958047	1696817	634893	670251	618232	98.8205	75.555	62.8653	54.4782	20.6272	21.776	20.0859
B 87	Triple Dirk "B"(GK 12)	-	B_87_3898	SAMEA7824662	2175980	2152624	1635880	1347758	1158504	430466	467558	427216	98.9266	75.179	61.938	53.2406	19.9973	21.7204	19.8463
TRI 6609	TRI 6609	10.25642/IPK/GBIS/6609	TRI_6609_3899	SAMEA7824663	2822945	2792838	2143523	1757699	1534743	571836	609164	550025	98.9335	75.9322	62.2647	54.3667	20.4751	21.8116	19.6941
TRI 21472	TRI 21472	10.25642/IPK/GBIS/250810	TRI_21472_3900	SAMEA7824664	1247454	1232730	905056	747264	645881	240856	260511	233652	98.8197	72.5523	59.9031	51.7759	19.5384	21.1329	18.954
TRI 10886	TRI 10886	10.25642/IPK/GBIS/10858	TRI_10886_3901	SAMEA7824665	1324093	1309975	1014129	843571	727944	269580	289806	269605	98.9338	76.5905	63.7093	54.9768	20.579	22.123	20.5809
TRI 4884	TRI 4884	10.25642/IPK/GBIS/4884	TRI_4884_3902	SAMEA7824666	1812958	1791784	1389054	1151367	996131	369841	396239	365149	98.8321	76.6181	63.5076	54.9451	20.6409	22.1142	20.3791
TRI 9447	TRI 9447	10.25642/IPK/GBIS/9419	TRI_9447_3903	SAMEA7824667	2642430	2614917	2000426	1653243	1429284	555296	553500	517823	98.9588	75.704	62.5653	54.0898	21.2357	21.167	19.8027
TRI 11826	TRI 11826	10.25642/IPK/GBIS/11799	TRI_11826_3904	SAMEA7824668	2862324	2831563	2172761	1804838	1565743	583301	621418	570292	98.9253	75.909	63.055	54.7018	20.6	21.9461	20.1405
TRI 11695	TRI 11695	10.25642/IPK/GBIS/11668	TRI_11695_3905	SAMEA7824669	2235677	2210108	1677715	1388222	1198005	449715	479032	436452	98.8563	75.0428	62.094	53.5858	20.3481	21.6746	19.748
TRI 25049	TRI 25049	10.25642/IPK/GBIS/252472	TRI_25049_3906	SAMEA7824670	2824312	2792142	2164476	1802320	1561645	579579	619172	572527	98.861	76.6373	63.8145	55.2929	20.7575	22.1755	20.5049
TRI 14316	TRI 14316	10.25642/IPK/GBIS/14299	TRI_14316_3907	SAMEA7824671	2212934	2186555	1678039	1389705	1200764	448702	477870	439657	98.808	75.8287	62.7992	54.2612	20.521	21.8549	20.1073
TRI 19819	TRI 19819	10.25642/IPK/GBIS/240121	TRI_19819_3911	SAMEA7824672	2510124	2479988	1935371	1605008	1397799	518949	549327	508841	98.7994	77.1026	63.9414	55.6865	20.9255	22.1504	20.5179
TRI 10893	TRI 10893	10.25642/IPK/GBIS/10865	TRI_10893_3912	SAMEA7824673	2526242	2504020	1951862	1634798	1421005	528339	563542	513627	99.1204	77.2635	64.7126	56.2498	21.0996	22.5055	20.5121
TRI 1358	TRI 1358	10.25642/IPK/GBIS/1358	TRI_1358_3913	SAMEA7824674	2423550	2393794	1859453	1534059	1331437	492285	529444	486865	98.7722	76.7244	63.298	54.9375	20.5651	22.1174	20.3386
TRI 7399	TRI 7399	10.25642/IPK/GBIS/7382	TRI_7399_3914	SAMEA7824675	2215950	2194624	1719152	1436558	1243702	456570	499052	457323	99.0376	77.5808	64.8281	56.125	20.804	22.7397	20.8383
TRI 23564	TRI 23564	10.25642/IPK/GBIS/256357	TRI_23564_3916	SAMEA7824676	3764157	3723878	2746554	2219820	1906984	711841	774908	696444	98.9299	72.966	58.9726	50.6616	19.1156	20.8092	18.7021
TRI 14296	TRI 14296	10.25642/IPK/GBIS/14277	TRI_14296_3917	SAMEA7824677	1161615	1148351	872070	715961	615484	229356	247489	227129	98.8581	75.0739	61.635	52.9852	19.9726	21.5517	19.7787
TRI 13294	TRI 13294	10.25642/IPK/GBIS/76443	TRI_13294_3918	SAMEA7824678	1582609	1563711	1179645	969735	837303	316390	335190	302294	98.8059	74.538	61.2745	52.9065	20.2333	21.4355	19.3318
TRI 13255	TRI 13255	10.25642/IPK/GBIS/99489	TRI_13255_3919	SAMEA7824679	2695981	2667466	2028293	1683349	1454145	545689	578035	529783	98.9423	75.234	62.4392	53.9375	20.4572	21.6698	19.8609
TRI 8049	TRI 8049	10.25642/IPK/GBIS/8021	TRI_8049_3920	SAMEA7824619	2867418	2840730	2209883	1846326	1599669	599616	635257	579664	99.0693	77.0687	64.3898	55.7878	21.1078	22.3625	20.4055
TRI 10859	TRI 10859	10.25642/IPK/GBIS/10831	TRI_10859_3921	SAMEA7824680	3147311	3109135	2421798	1998176	1721674	637338	695207	632189	98.787	76.9482	63.4884	54.703	20.4989	22.3601	20.3333
TRI 21447	TRI 21447	10.25642/IPK/GBIS/248666	TRI_21447_3922	SAMEA7824681	1749315	1729386	1309448	1080562	934699	351453	372461	337418	98.8608	74.8549	61.7706	53.4323	20.3224	21.5372	19.5109
B 3	Tom Thumb	-	B_3_3923	SAMEA7824682	3043417	3005968	2312914	1925331	1670533	622618	659694	610437	98.7695	75.9973	63.2621	54.89	20.7127	21.9461	20.3075
TRI 6564	TRI 6564	10.25642/IPK/GBIS/6564	TRI_6564_3925	SAMEA7824683	2536685	2510437	1957517	1621964	1406180	523020	561442	511909	98.9653	77.1683	63.9403	55.4338	20.8338	22.3643	20.3912
TRI 6775	TRI 6775	10.25642/IPK/GBIS/6775	TRI_6775_3926	SAMEA7824684	4834782	4779178	3720267	3093971	2680583	996906	1058638	982956	98.8499	76.948	63.994	55.4437	20.8594	22.151	20.5675
TRI 12918	TRI 12918	10.25642/IPK/GBIS/12888	TRI_12918_3927	SAMEA7824685	3311562	3270706	2523198	2087279	1803077	675590	719603	656516	98.7663	76.1936	63.03	54.4479	20.6558	22.0015	20.0726
TRI 10357	TRI 10357	10.25642/IPK/GBIS/10329	TRI_10357_3928	SAMEA7824686	3638447	3603962	2813471	2342170	2021835	755574	799877	750446	99.0522	77.3262	64.3728	55.5686	20.9651	22.1944	20.8228
TRI 19945	TRI 19945	10.25642/IPK/GBIS/260452	TRI_19945_3929	SAMEA7824687	3140185	3108762	2436419	2027378	1750029	653365	700472	640370	98.9993	77.5884	64.5624	55.7301	21.0169	22.5322	20.5989
TRI 6637	TRI 6637	10.25642/IPK/GBIS/6637	TRI_6637_3930	SAMEA7824688	2198720	2177553	1628810	1346417	1157171	433043	474569	418538	99.0373	74.0799	61.2364	52.6293	19.8867	21.7937	19.2206
TRI 4687	TRI 4687	10.25642/IPK/GBIS/4687	TRI_4687_3931	SAMEA7824689	2417451	2389912	1859537	1549071	1341747	499748	527029	495111	98.8608	76.9214	64.0787	55.5026	20.9107	22.0522	20.7167
TRI 21157	TRI 21157	10.25642/IPK/GBIS/242111	TRI_21157_3932	SAMEA7824690	1555799	1540920	1161530	944646	804484	305677	329938	294735	99.0436	74.6581	60.7177	51.7087	19.8373	21.4118	19.1272
TRI 4749	TRI 4749	10.25642/IPK/GBIS/4749	TRI_4749_3933	SAMEA7824691	2629417	2598495	2013907	1659276	1431513	537256	571175	522916	98.824	76.5914	63.1043	54.4422	20.6757	21.981	20.1238
TRI 6771	TRI 6771	10.25642/IPK/GBIS/6771	TRI_6771_3934	SAMEA7824692	3667405	3629144	2761516	2268295	1946018	736288	776919	716452	98.9567	75.2989	61.8501	53.0625	20.2882	21.4078	19.7416
TRI 8047	TRI 8047	10.25642/IPK/GBIS/8019	TRI_8047_3935	SAMEA7824693	3134633	3097463	2377258	1962646	1693449	632272	678326	618531	98.8142	75.8385	62.6117	54.0238	20.4126	21.8994	19.969
TRI 9534	TRI 9534	10.25642/IPK/GBIS/9506	TRI_9534_3936	SAMEA7824694	2494646	2466504	1887424	1561521	1347966	502918	541068	491098	98.8719	75.659	62.5949	54.0344	20.3899	21.9366	19.9107
TRI 6862	TRI 6862	10.25642/IPK/GBIS/6862	TRI_6862_3937	SAMEA7830343	2749863	2719124	2087460	1725432	1489722	559664	589544	546027	98.8822	75.9114	62.7461	54.1744	20.5825	21.6814	20.081
TRI 13117	TRI 13117	10.25642/IPK/GBIS/13088	TRI_13117_3938	SAMEA7824695	3771884	3730723	2907394	2428145	2109171	790403	826683	772367	98.9087	77.0807	64.3749	55.9182	21.1863	22.1588	20.7029
TRI 24288	TRI 24288	10.25642/IPK/GBIS/227081	TRI_24288_3939	SAMEA7824696	3146750	3110965	2333508	1916134	1654384	620323	663104	601374	98.8628	74.1561	60.8925	52.5744	19.9399	21.3151	19.3308
TRI 13706	TRI 13706	10.25642/IPK/GBIS/99469	TRI_13706_3940	SAMEA7824697	2548208	2525229	1931899	1601902	1376153	516679	549145	510065	99.0982	75.814	62.8639	54.0047	20.4607	21.7463	20.1988
TRI 6666	TRI 6666	10.25642/IPK/GBIS/6666	TRI_6666_3943	SAMEA7824698	2681419	2651847	2029946	1678378	1449615	538969	576010	535029	98.8972	75.7042	62.5929	54.0615	20.3243	21.7211	20.1757
TRI 21830	TRI 21830	10.25642/IPK/GBIS/254856	TRI_21830_3944	SAMEA7824699	2331102	2305517	1778770	1480327	1278682	475045	516403	464575	98.9025	76.306	63.5033	54.8531	20.6047	22.3986	20.1506
TRI 23309	TRI 23309	10.25642/IPK/GBIS/236246	TRI_23309_3945	SAMEA7824700	3264629	3233210	2491900	2071197	1788595	673905	710109	653045	99.0376	76.3303	63.4436	54.7871	20.8432	21.963	20.198
TRI 16635	TRI 16635	10.25642/IPK/GBIS/87521	TRI_16635_3946	SAMEA7824701	1459521	1440380	1088037	896474	771151	288647	308265	284060	98.6885	74.5475	61.4225	52.8359	20.0396	21.4016	19.7212
TRI 5804	TRI 5804	10.25642/IPK/GBIS/5804	TRI_5804_3947	SAMEA7824702	3589398	3545392	2743687	2260710	1954826	727011	772257	721584	98.774	76.4386	62.983	54.4611	20.5058	21.782	20.3527
TRI 17845	TRI 17845	10.25642/IPK/GBIS/90761	TRI_17845_3948	SAMEA7824703	2724987	2687936	2088512	1733775	1498333	555047	602198	547145	98.6403	76.643	63.6251	54.985	20.6496	22.4037	20.3556
TRI 21862	TRI 21862	10.25642/IPK/GBIS/242154	TRI_21862_3949	SAMEA7824704	3242609	3200151	2505345	2089646	1812015	672449	712016	669130	98.6906	77.2632	64.4434	55.8814	21.013	22.2495	20.9093
TRI 8070	TRI 8070	10.25642/IPK/GBIS/8042	TRI_8070_3950	SAMEA7824705	3186931	3159609	2438294	2041749	1759883	665468	704203	637531	99.1427	76.5092	64.0663	55.2219	21.0617	22.2877	20.1775
TRI 7716	TRI 7716	10.25642/IPK/GBIS/7688	TRI_7716_3951	SAMEA7824706	2573649	2543877	1951605	1613774	1393970	522274	557225	505569	98.8432	75.8303	62.7037	54.1632	20.5306	21.9046	19.874
TRI 7421	TRI 7421	10.25642/IPK/GBIS/7404	TRI_7421_3952	SAMEA7824708	2591025	2545403	1990112	1661849	1446122	545016	550344	537079	98.2392	76.8079	64.1387	55.8127	21.4118	21.6211	21.1
TRI 6784	TRI 6784	10.25642/IPK/GBIS/6784	TRI_6784_3953	SAMEA7824709	2597067	2564835	1970767	1642657	1428259	533026	558463	523315	98.7589	75.8843	63.2505	54.9951	20.7821	21.7738	20.4035
TRI 180	TRI 180	10.25642/IPK/GBIS/180	TRI_180_3954	SAMEA7824710	2844293	2808107	2133530	1773404	1535675	573498	609695	558907	98.7278	75.0109	62.3496	53.9914	20.4229	21.712	19.9033
TRI 25621	TRI 25621	10.25642/IPK/GBIS/227082	TRI_25621_3955	SAMEA7824711	3205320	3133953	2405430	1992993	1721284	644286	679688	634789	97.7735	75.0449	62.1777	53.7008	20.5583	21.6879	20.2552
TRI 1677	TRI 1677	10.25642/IPK/GBIS/1677	TRI_1677_3956	SAMEA7824712	3123206	3081855	2346640	1934679	1666088	626995	674811	599115	98.676	75.1356	61.9453	53.3454	20.3447	21.8963	19.4401
TRI 4590	TRI 4590	10.25642/IPK/GBIS/4590	TRI_4590_3957	SAMEA7824713	2795666	2765807	2141581	1792327	1553602	576513	619425	563662	98.932	76.6036	64.1109	55.5718	20.8443	22.3958	20.3797
TRI 25471	TRI 25471	10.25642/IPK/GBIS/250767	TRI_25471_3958	SAMEA7824714	2723390	2679320	1946399	1557294	1325182	719060	770804	47438	98.3818	71.4697	57.1822	48.6593	26.8374	28.7686	1.77052
TRI 12389	TRI 12389	10.25642/IPK/GBIS/12364	TRI_12389_3959	SAMEA7824715	2597067	2569366	1969294	1631706	1418061	525454	562505	516097	98.9334	75.8276	62.8288	54.6024	20.4507	21.8928	20.0866
TRI 16022	TRI 16022	10.25642/IPK/GBIS/15912	TRI_16022_3960	SAMEA7824716	3704981	3641269	2815127	2337597	2032401	764999	784004	745298	98.2804	75.9822	63.0934	54.8559	21.0091	21.5311	20.4681
TRI 3779	TRI 3779	10.25642/IPK/GBIS/3779	TRI_3779_3961	SAMEA7824717	2263435	2235129	1701561	1406511	1211911	448023	491113	443335	98.7494	75.176	62.1406	53.543	20.0446	21.9725	19.8349
TRI 16705	TRI 16705	10.25642/IPK/GBIS/68384	TRI_16705_3962	SAMEA7824718	1309084	1293983	1000790	829426	719788	264844	290018	259350	98.8464	76.4496	63.3593	54.9841	20.4673	22.4128	20.0428
TRI 9595	TRI 9595	10.25642/IPK/GBIS/9567	TRI_9595_3963	SAMEA7824719	2199939	2177473	1736392	1462182	1270144	475599	502801	459593	98.9788	78.9291	66.4647	57.7354	21.8418	23.091	21.1067
TRI 5230	TRI 5230	10.25642/IPK/GBIS/5230	TRI_5230_3964	SAMEA7824720	2502201	2472931	1927179	1605549	1393284	522520	549245	505307	98.8302	77.0194	64.1655	55.6823	21.1296	22.2103	20.4335
TRI 1469	TRI 1469	10.25642/IPK/GBIS/1469	TRI_1469_3965	SAMEA7824721	3883705	3833737	2956037	2444213	2110969	789612	841863	769644	98.7134	76.1138	62.9351	54.3545	20.5964	21.9593	20.0756
TRI 9408	TRI 9408	10.25642/IPK/GBIS/9380	TRI_9408_3966	SAMEA7824722	2954533	2913466	2230376	1843274	1596196	601216	633699	576989	98.61	75.49	62.388	54.0253	20.6358	21.7507	19.8042
TRI 9809	TRI 9809	10.25642/IPK/GBIS/9781	TRI_9809_3967	SAMEA7824723	3629830	3583995	2731764	2268440	1960305	736168	775506	718410	98.7373	75.2587	62.4944	54.0054	20.5404	21.638	20.0449
TRI 10877	TRI 10877	10.25642/IPK/GBIS/10849	TRI_10877_3968	SAMEA7824724	2773420	2748746	2188977	1845412	1601988	596943	637482	578981	99.1103	78.927	66.5392	57.7622	21.7169	23.1917	21.0635
B 20	UPI-301	-	B_20_3969	SAMEA7824725	2588955	2559037	1999090	1659529	1437748	553032	573518	506863	98.8444	77.2161	64.1003	55.5339	21.6109	22.4115	19.8068
TRI 1135	TRI 1135	10.25642/IPK/GBIS/1135	TRI_1135_3970	SAMEA7824726	1925456	1901641	1479110	1227373	1065858	400798	422460	383689	98.7632	76.8187	63.7445	55.3561	21.0764	22.2155	20.1767
B 70	NS 22/92	-	B_70_3971	SAMEA7824727	1716278	1696670	1287714	1056903	912190	348264	355835	334991	98.8575	75.0295	61.5811	53.1493	20.5263	20.9726	19.744
TRI 9679	TRI 9679	10.25642/IPK/GBIS/9651	TRI_9679_3972	SAMEA7824728	1450216	1432693	1116546	927983	802683	300891	320756	290091	98.7917	76.9917	63.9893	55.3492	21.0018	22.3883	20.248
TRI 13647	TRI 13647	10.25642/IPK/GBIS/13617	TRI_13647_3975	SAMEA7824729	2975605	2939379	2333090	1962584	1709985	632903	675706	621841	98.7826	78.4072	65.9558	57.4668	21.5319	22.9881	21.1555
TRI 14895	TRI 14895	10.25642/IPK/GBIS/14884	TRI_14895_3976	SAMEA7830344	3073175	3035135	2355746	1952388	1691786	632309	671932	614756	98.7622	76.6551	63.53	55.0501	20.833	22.1385	20.2547
TRI 21111	TRI 21111	10.25642/IPK/GBIS/236777	TRI_21111_3977	SAMEA7824730	2016630	1992497	1518002	1253589	1085327	402248	432794	395899	98.8033	75.2742	62.1626	53.8188	20.1881	21.7212	19.8695
TRI 10862	TRI 10862	10.25642/IPK/GBIS/10834	TRI_10862_3978	SAMEA7824731	3852945	3822692	3003962	2538188	2205322	821586	877729	794136	99.2148	77.9653	65.8766	57.2373	21.4923	22.961	20.7743
TRI 11572	TRI 11572	10.25642/IPK/GBIS/11545	TRI_11572_3979	SAMEA7824732	3708287	3673484	2825322	2360358	2042106	756566	820160	742873	99.0615	76.1894	63.6509	55.0687	20.5953	22.3265	20.2226
TRI 4740	TRI 4740	10.25642/IPK/GBIS/4740	TRI_4740_3980	SAMEA7824733	1662730	1641739	1258651	1035127	895283	335018	355643	326185	98.7376	75.6979	62.2547	53.8442	20.4063	21.6626	19.8683
TRI 11822	TRI 11822	10.25642/IPK/GBIS/11795	TRI_11822_3981	SAMEA7824734	2225489	2202099	1713342	1434744	1245645	463437	493195	454124	98.949	76.9872	64.4687	55.9717	21.0452	22.3966	20.6223
TRI 5172	TRI 5172	10.25642/IPK/GBIS/5172	TRI_5172_3982	SAMEA7824735	1807438	1787480	1352240	1118562	970812	359337	383046	357896	98.8958	74.8153	61.8866	53.712	20.103	21.4294	20.0224
TRI 2305	TRI 2305	10.25642/IPK/GBIS/2305	TRI_2305_3983	SAMEA7824736	3417748	3371380	2552622	2071078	1812070	663066	720679	650593	98.6433	74.6873	60.5977	53.0194	19.6675	21.3764	19.2975
TRI 29589	TRI 29589	10.25642/IPK/GBIS/2207498	TRI_29589_3984	SAMEA7824737	2732759	2695910	2120257	1760372	1530545	572740	603199	552740	98.6516	77.5867	64.4174	56.0073	21.2448	22.3746	20.5029
TRI 16767	TRI 16767	10.25642/IPK/GBIS/81031	TRI_16767_3985	SAMEA7830345	2333526	2315043	1795340	1504872	1303499	490145	531481	458807	99.2079	76.9368	64.4892	55.8596	21.1722	22.9577	19.8185
TRI 6666	TRI 6666	10.25642/IPK/GBIS/6666	TRI_6666_3986	SAMEA7830346	3112896	3078219	2402672	2002841	1739977	647126	687436	636047	98.886	77.1845	64.3401	55.8958	21.0227	22.3323	20.6628
TRI 1174	TRI 1174	10.25642/IPK/GBIS/1174	TRI_1174_3987	SAMEA7824738	3850848	3800087	2927672	2427428	2099877	784301	832342	769719	98.6818	76.0267	63.0362	54.5302	20.639	21.9032	20.2553
TRI 6424	TRI 6424	10.25642/IPK/GBIS/6424	TRI_6424_3988	SAMEA7824739	2961736	2927721	2249208	1861360	1611298	604811	636653	588528	98.8515	75.9422	62.8469	54.4038	20.6581	21.7457	20.1019
TRI 12829	TRI 12829	10.25642/IPK/GBIS/12799	TRI_12829_3989	SAMEA7824740	3087158	3054133	2353917	1963650	1701393	636775	675536	616525	98.9302	76.2487	63.607	55.112	20.8496	22.1187	20.1866
TRI 11830	TRI 11830	10.25642/IPK/GBIS/11803	TRI_11830_3990	SAMEA7824741	2112039	2087561	1566882	1276231	1109373	408676	441303	405026	98.841	74.1881	60.4265	52.5262	19.5767	21.1396	19.4019
TRI 14298	TRI 14298	10.25642/IPK/GBIS/14280	TRI_14298_3991	SAMEA7824742	3112078	3073138	2388734	1988661	1723682	647742	682598	624250	98.7487	76.7569	63.9014	55.3869	21.0775	22.2118	20.3131
TRI 8078	TRI 8078	10.25642/IPK/GBIS/8050	TRI_8078_3992	SAMEA7824743	2330007	2304297	1750188	1449239	1254340	468108	499961	457289	98.8966	75.1151	62.1989	53.8342	20.3146	21.6969	19.8451
TRI 6592	TRI 6592	10.25642/IPK/GBIS/6592	TRI_6592_3993	SAMEA7824744	3901117	3859406	2985076	2478307	2137516	805899	856166	775263	98.9308	76.5185	63.5281	54.7924	20.8814	22.1839	20.0876
TRI 23907	TRI 23907	10.25642/IPK/GBIS/257375	TRI_23907_3995	SAMEA7824745	3192683	3155844	2440857	2019761	1750899	658952	688114	638462	98.8461	76.4516	63.2622	54.841	20.8804	21.8044	20.2311
TRI 21173	TRI 21173	10.25642/IPK/GBIS/248439	TRI_21173_3996	SAMEA7824746	2647817	2611723	2017818	1649162	1435343	535871	565808	517578	98.6368	76.2069	62.2838	54.2085	20.5179	21.6642	19.8175
TRI 7152	TRI 7152	10.25642/IPK/GBIS/7152	TRI_7152_3997	SAMEA7824747	2058015	2034580	1534995	1270044	1097763	412706	435202	401059	98.8613	74.5862	61.7121	53.3409	20.2846	21.3903	19.7121
TRI 11208	TRI 11208	10.25642/IPK/GBIS/11180	TRI_11208_3998	SAMEA7824748	2459306	2424688	1854594	1532989	1325870	495501	539970	472023	98.5924	75.4113	62.3342	53.9124	20.4357	22.2697	19.4674
TRI 16546	TRI 16546	10.25642/IPK/GBIS/87646	TRI_16546_3999	SAMEA7824749	2830045	2793804	2156396	1793821	1554007	582685	613734	564459	98.7194	76.1965	63.3849	54.911	20.8563	21.9677	20.204
TRI 24632	TRI 24632	10.25642/IPK/GBIS/241969	TRI_24632_4000	SAMEA7824750	2797594	2760773	2179906	1814439	1578392	590764	619632	571345	98.6838	77.9207	64.8571	56.4196	21.3985	22.4441	20.6951
TRI 19927	TRI 19927	10.25642/IPK/GBIS/254847	TRI_19927_4001	SAMEA7824751	3922729	3871380	2972387	2462137	2123418	801326	850618	768333	98.691	75.7734	62.7659	54.1311	20.6987	21.972	19.8465
TRI 1631	TRI 1631	10.25642/IPK/GBIS/1631	TRI_1631_4002	SAMEA7824752	2507662	2478149	1863419	1560005	1353695	512169	535227	484275	98.8231	74.309	62.2095	53.9824	20.6674	21.5979	19.5418
TRI 23767	TRI 23767	10.25642/IPK/GBIS/237777	TRI_23767_4003	SAMEA7824753	3134591	3095794	2428815	2026091	1759044	657702	698728	635362	98.7623	77.4843	64.6365	56.1172	21.245	22.5702	20.5234
TRI 12780	TRI 12780	10.25642/IPK/GBIS/12750	TRI_12780_4004	SAMEA7824754	1795731	1775316	1355395	1121063	968401	364530	383554	353570	98.8631	75.4787	62.4293	53.928	20.5332	21.6048	19.9159
TRI 16558	TRI 16558	10.25642/IPK/GBIS/87658	TRI_16558_4007	SAMEA7824755	2070723	2046533	1596711	1322317	1143911	420596	452715	425598	98.8318	77.1089	63.8577	55.2421	20.5516	22.1211	20.796
TRI 13584	TRI 13584	10.25642/IPK/GBIS/13553	TRI_13584_4008	SAMEA7824756	3178617	3126595	2406730	1991044	1722302	653589	664333	638011	98.3634	75.7163	62.6387	54.184	20.9042	21.2478	20.4059
TRI 19570	TRI 19570	10.25642/IPK/GBIS/260901	TRI_19570_4009	SAMEA7824757	4056270	4010854	3030178	2513028	2173281	798365	861436	810579	98.8804	74.7036	61.9542	53.5783	19.9051	21.4776	20.2096
TRI 4249	TRI 4249	10.25642/IPK/GBIS/4249	TRI_4249_4010	SAMEA7824758	2331511	2305621	1808890	1502867	1302765	485685	514390	476783	98.8896	77.5845	64.4589	55.8764	21.0653	22.3103	20.6792
TRI 10497	TRI 10497	10.25642/IPK/GBIS/10469	TRI_10497_4011	SAMEA7824759	2196300	2174976	1745048	1458092	1265419	470657	506211	458431	99.0291	79.454	66.3886	57.6159	21.6396	23.2743	21.0775
TRI 13015	TRI 13015	10.25642/IPK/GBIS/12985	TRI_13015_4012	SAMEA7824760	1550323	1532192	1191032	995085	860497	321918	345050	311016	98.8305	76.8248	64.1857	55.5044	21.0103	22.52	20.2988
TRI 17745	TRI 17745	10.25642/IPK/GBIS/90072	TRI_17745_4013	SAMEA7824761	1695890	1678939	1290733	1076897	928906	349467	371392	338717	99.0005	76.1095	63.5004	54.774	20.8148	22.1206	20.1745
TRI 6591	TRI 6591	10.25642/IPK/GBIS/6591	TRI_6591_4014	SAMEA7824762	2706163	2676047	2080536	1696874	1480140	550561	588722	529211	98.8871	76.8814	62.7041	54.6952	20.5737	21.9997	19.7758
TRI 12411	TRI 12411	10.25642/IPK/GBIS/12386	TRI_12411_4015	SAMEA7824763	2019751	1998458	1550564	1281700	1121930	413142	443690	401721	98.9458	76.7701	63.4583	55.5479	20.673	22.2016	20.1015
TRI 13225	TRI 13225	10.25642/IPK/GBIS/13192	TRI_13225_4016	SAMEA7824764	2193504	2167278	1666199	1381010	1193514	444744	476825	435926	98.8044	75.9606	62.9591	54.4113	20.5209	22.0011	20.114
TRI 11900	TRI 11900	10.25642/IPK/GBIS/11873	TRI_11900_4017	SAMEA7830347	1549943	1531714	1183406	987678	856456	317001	341782	312090	98.8239	76.3516	63.7235	55.2573	20.6958	22.3137	20.3752
TRI 11463	TRI 11463	10.25642/IPK/GBIS/11435	TRI_11463_4018	SAMEA7824765	2917829	2888109	2185379	1797734	1548854	586901	626394	553426	98.9814	74.8974	61.612	53.0824	20.3213	21.6887	19.1622
TRI 11261	TRI 11261	10.25642/IPK/GBIS/11233	TRI_11261_4019	SAMEA7824766	2766355	2733216	2045212	1703875	1478102	548784	586476	539551	98.8021	73.9317	61.5928	53.4314	20.0783	21.4574	19.7405
TRI 14082	TRI 14082	10.25642/IPK/GBIS/14065	TRI_14082_4020	SAMEA7824707	2532411	2497360	1940006	1612572	1396047	520539	549570	514606	98.6159	76.6071	63.6773	55.1272	20.8436	22.006	20.606
TRI 21279	TRI 21279	10.25642/IPK/GBIS/236601	TRI_21279_4021	SAMEA7824767	1909063	1886835	1466567	1220080	1060561	394089	415577	388653	98.8357	76.8213	63.9099	55.554	20.8862	22.0251	20.5981
TRI 10217	TRI 10217	10.25642/IPK/GBIS/10189	TRI_10217_4022	SAMEA7824768	2670075	2642409	2079411	1747099	1520447	561904	597181	559259	98.9638	77.8784	65.4326	56.944	21.2648	22.5999	21.1647
TRI 10748	TRI 10748	10.25642/IPK/GBIS/10720	TRI_10748_4023	SAMEA7830348	2401482	2372606	1860312	1555551	1352931	498203	536508	493521	98.7976	77.4652	64.7746	56.3373	20.9981	22.6126	20.8008
B 65	ZG 987/3	-	B_65_4024	SAMEA7824769	2184894	2163656	1703266	1431361	1244968	532735	491562	381392	99.028	77.9565	65.5117	56.9807	24.622	22.719	17.6272
TRI 1276	TRI 1276	10.25642/IPK/GBIS/1276	TRI_1276_4025	SAMEA7824770	2246208	2220905	1678069	1393476	1207133	448266	474917	445409	98.8735	74.7068	62.0368	53.7409	20.1839	21.3839	20.0553
TRI 7893	TRI 7893	10.25642/IPK/GBIS/7865	TRI_7893_4026	SAMEA7824771	1682285	1662241	1268864	1042863	902663	337322	360250	326718	98.8085	75.425	61.9909	53.657	20.2932	21.6725	19.6553
TRI 13051	TRI 13051	10.25642/IPK/GBIS/13021	TRI_13051_4027	SAMEA7824772	2139522	2115859	1624968	1342762	1162251	439825	462209	416058	98.894	75.95	62.7599	54.3229	20.7871	21.845	19.6638
TRI 19606	TRI 19606	10.25642/IPK/GBIS/248995	TRI_19606_4028	SAMEA7824773	2040860	2016194	1535313	1265180	1091124	412009	427765	404778	98.7914	75.2287	61.9925	53.4639	20.435	21.2165	20.0763
TRI 15252	TRI 15252	10.25642/IPK/GBIS/15233	TRI_15252_4029	SAMEA7824774	1483762	1465112	1111323	914358	789181	292536	316634	289910	98.7431	74.899	61.6243	53.1878	19.9668	21.6116	19.7876
TRI 1763	TRI 1763	10.25642/IPK/GBIS/1763	TRI_1763_4030	SAMEA7824775	2551146	2521067	1976112	1627825	1416217	529053	555441	516049	98.821	77.4598	63.8076	55.513	20.9853	22.032	20.4695
TRI 4836	TRI 4836	10.25642/IPK/GBIS/4836	TRI_4836_4031	SAMEA7824776	2539650	2510504	1950676	1622278	1403682	520276	561875	512031	98.8524	76.8089	63.878	55.2707	20.724	22.381	20.3955
TRI 1243	TRI 1243	10.25642/IPK/GBIS/1243	TRI_1243_4032	SAMEA7824777	2653906	2623111	2046686	1703128	1475978	552503	580657	539460	98.8396	77.1198	64.1744	55.6153	21.0629	22.1362	20.5657
TRI 6799	TRI 6799	10.25642/IPK/GBIS/6799	TRI_6799_4033	SAMEA7824778	2827508	2791867	2094747	1709765	1484779	557401	589834	534399	98.7395	74.0846	60.469	52.5119	19.9652	21.1269	19.1413
TRI 15195	TRI 15195	10.25642/IPK/GBIS/15180	TRI_15195_4034	SAMEA7824779	2658542	2628820	2045613	1705187	1481939	548555	580506	546569	98.882	76.9449	64.1399	55.7425	20.867	22.0824	20.7914
TRI 9585	TRI 9585	10.25642/IPK/GBIS/9557	TRI_9585_4035	SAMEA7824780	1818117	1798722	1382325	1151289	996940	372074	398278	360748	98.9332	76.0306	63.3232	54.8337	20.6855	22.1423	20.0558
TRI 5065	TRI 5065	10.25642/IPK/GBIS/5065	TRI_5065_4036	SAMEA7824781	2444772	2415890	1842330	1519776	1313473	487368	524847	481800	98.8186	75.3579	62.1643	53.7258	20.1734	21.7248	19.943
B 38	Rusalka	-	B_38_4041	SAMEA7824782	1849172	1831936	1376530	1131094	969127	367395	397464	348048	99.0679	74.4403	61.1676	52.4087	20.055	21.6964	18.9989
TRI 29437	TRI 29437	10.25642/IPK/GBIS/87193	TRI_29437_4042	SAMEA7824783	2379182	2351629	1819402	1507882	1307746	491723	518981	471257	98.8419	76.4717	63.3782	54.9662	20.9099	22.069	20.0396
TRI 19524	TRI 19524	10.25642/IPK/GBIS/260145	TRI_19524_4043	SAMEA7824784	1715055	1693592	1285950	1067759	925524	348764	366998	334325	98.7486	74.9801	62.258	53.9647	20.5932	21.6698	19.7406
TRI 23568	TRI 23568	10.25642/IPK/GBIS/241297	TRI_23568_4044	SAMEA7824785	1739427	1719293	1349766	1130594	980706	365230	387382	357878	98.8425	77.5983	64.9981	56.381	21.243	22.5315	20.8154
TRI 14160	TRI 14160	10.25642/IPK/GBIS/14143	TRI_14160_4045	SAMEA7824786	1878024	1855694	1424361	1186157	1023544	381312	411490	372543	98.811	75.8436	63.1598	54.5011	20.5482	22.1745	20.0757
TRI 11247	TRI 11247	10.25642/IPK/GBIS/11219	TRI_11247_4046	SAMEA7824787	2053630	2022000	1559781	1290639	1115568	427258	432409	410154	98.4598	75.9524	62.8467	54.3218	21.1305	21.3852	20.2846
TRI 25975	TRI 25975	10.25642/IPK/GBIS/252815	TRI_25975_4047	SAMEA7824788	1795614	1774874	1381924	1152660	999083	375767	394125	362923	98.845	76.9611	64.1931	55.6402	21.1715	22.2058	20.4478
TRI 6899	TRI 6899	10.25642/IPK/GBIS/6899	TRI_6899_4048	SAMEA7824789	3203409	3172047	2398560	1985962	1707932	646468	686783	619513	99.021	74.8752	61.9953	53.3161	20.3802	21.6511	19.5304
TRI 10515	TRI 10515	10.25642/IPK/GBIS/10487	TRI_10515_4049	SAMEA7824790	1627999	1610225	1270432	1063993	924815	341195	362467	342652	98.9082	78.0364	65.3559	56.8069	21.1893	22.5103	21.2798
TRI 2353	TRI 2353	10.25642/IPK/GBIS/2353	TRI_2353_4050	SAMEA7824792	2377956	2347878	1822515	1508408	1314803	484396	519190	479153	98.7351	76.6421	63.433	55.2913	20.6312	22.1132	20.4079
TRI 25204	TRI 25204	10.25642/IPK/GBIS/232918	TRI_25204_4051	SAMEA7824793	2066883	2032301	1556057	1286140	1112309	424434	428039	411233	98.3269	75.2852	62.2261	53.8158	20.8844	21.0618	20.2348
TRI 8075	TRI 8075	10.25642/IPK/GBIS/8047	TRI_8075_4052	SAMEA7824794	2848494	2816512	2210627	1845626	1599207	595483	636413	581270	98.8772	77.6069	64.793	56.1422	21.1426	22.5958	20.6379
TRI 16463	TRI 16463	10.25642/IPK/GBIS/87495	TRI_16463_4053	SAMEA7824795	1765370	1738883	1376196	1152052	1005456	374959	393164	364573	98.4996	77.9551	65.2584	56.9544	21.5632	22.6101	20.9659
TRI 7711	TRI 7711	10.25642/IPK/GBIS/7683	TRI_7711_4054	SAMEA7824796	2339556	2309509	1789768	1489500	1291105	496236	501139	466414	98.7157	76.5003	63.6659	55.1859	21.4866	21.6989	20.1954
TRI 20955	TRI 20955	10.25642/IPK/GBIS/242081	TRI_20955_4055	SAMEA7824797	2872025	2839071	2220206	1852196	1605750	605040	637929	575346	98.8526	77.3045	64.4909	55.91	21.3112	22.4696	20.2653
TRI 7712	TRI 7712	10.25642/IPK/GBIS/7684	TRI_7712_4057	SAMEA7824798	2925603	2891615	2207828	1831261	1581453	587397	636292	575899	98.8383	75.4657	62.5943	54.0556	20.3138	22.0047	19.9162
TRI 1089	TRI 1089	10.25642/IPK/GBIS/1089	TRI_1089_4058	SAMEA7824799	2103341	2076263	1635830	1368278	1187935	446754	469134	428189	98.7126	77.7729	65.0526	56.4785	21.5172	22.5951	20.6231
TRI 20130	TRI 20130	10.25642/IPK/GBIS/236682	TRI_20130_4059	SAMEA7824800	3080260	3043419	2317084	1919715	1673292	624270	658107	601971	98.804	75.2236	62.3231	54.3231	20.5121	21.6239	19.7794
TRI 24291	TRI 24291	10.25642/IPK/GBIS/252540	TRI_24291_4060	SAMEA7824801	3446862	3408832	2682068	2230631	1930982	711394	768004	711833	98.8967	77.8119	64.7148	56.0214	20.8691	22.5298	20.882
TRI 11445	TRI 11445	10.25642/IPK/GBIS/11417	TRI_11445_4061	SAMEA7824802	2887084	2854564	2272086	1911353	1666517	615410	653642	607839	98.8736	78.6983	66.2036	57.7232	21.5588	22.8981	21.2936
TRI 52	TRI 52	10.25642/IPK/GBIS/52	TRI_52_4062	SAMEA7824803	1707403	1685602	1309014	1092267	949093	356271	376171	341168	98.7231	76.667	63.9724	55.5869	21.1361	22.3167	20.2401
TRI 13348	TRI 13348	10.25642/IPK/GBIS/13315	TRI_13348_4063	SAMEA7824804	1848024	1826824	1446169	1205973	1045146	391226	416916	376778	98.8528	78.2549	65.2574	56.5548	21.4156	22.8219	20.6248
TRI 9375	TRI 9375	10.25642/IPK/GBIS/9347	TRI_9375_4064	SAMEA7824805	2413394	2347856	1820283	1515752	1313986	484948	528756	474581	97.2844	75.4242	62.8058	54.4456	20.6549	22.5208	20.2134
TRI 11767	TRI 11767	10.25642/IPK/GBIS/11740	TRI_11767_4065	SAMEA7824806	2145879	2119615	1631022	1357599	1182825	439018	464137	431650	98.7761	76.0072	63.2654	55.1208	20.7122	21.8972	20.3645
TRI 19450	TRI 19450	10.25642/IPK/GBIS/248062	TRI_19450_4066	SAMEA7824807	2740244	2706909	2074291	1726946	1496802	564333	593677	538530	98.7835	75.6973	63.0216	54.6229	20.8479	21.9319	19.8946
TRI 14182	TRI 14182	10.25642/IPK/GBIS/14166	TRI_14182_4067	SAMEA7824808	2363621	2328897	1795176	1500967	1305238	481296	509285	484563	98.5309	75.9502	63.5029	55.222	20.6663	21.8681	20.8065
TRI 11527	TRI 11527	10.25642/IPK/GBIS/11499	TRI_11527_4068	SAMEA7824809	1232380	1215723	947194	790216	686886	258416	270366	247666	98.6484	76.8589	64.1211	55.7365	21.2562	22.2391	20.3719
TRI 23822	TRI 23822	10.25642/IPK/GBIS/256060	TRI_23822_4071	SAMEA7824810	2176252	2151250	1650973	1366497	1182807	440132	469250	434738	98.8511	75.8631	62.7913	54.3506	20.4594	21.8129	20.2086
TRI 29398	TRI 29398	10.25642/IPK/GBIS/202202	TRI_29398_4072	SAMEA7824811	3223256	3185625	2484958	2061934	1784278	668408	709182	648349	98.8325	77.0947	63.9705	55.3564	20.982	22.2619	20.3523
TRI 14871	TRI 14871	10.25642/IPK/GBIS/14860	TRI_14871_4073	SAMEA7824812	2832081	2794221	2194932	1827163	1582695	588948	624806	582256	98.6632	77.5024	64.5166	55.8845	21.0774	22.3607	20.8379
TRI 23768	TRI 23768	10.25642/IPK/GBIS/257471	TRI_23768_4074	SAMEA7824813	3007300	2986402	2258695	1862765	1597081	610498	653743	567689	99.3051	75.1071	61.9414	53.1068	20.4426	21.8907	19.0091
TRI 16402	TRI 16402	10.25642/IPK/GBIS/16111	TRI_16402_4075	SAMEA7824814	3330658	3280038	2606933	2159778	1868105	696290	750143	678414	98.4802	78.2708	64.8454	56.0882	21.2281	22.8699	20.6831
TRI 19550	TRI 19550	10.25642/IPK/GBIS/231808	TRI_19550_4076	SAMEA7824815	2172021	2143974	1682144	1405332	1219552	451567	482163	447606	98.7087	77.446	64.7016	56.1483	21.0621	22.4892	20.8774
TRI 9960	TRI 9960	10.25642/IPK/GBIS/9932	TRI_9960_4077	SAMEA7824816	1956006	1934222	1461903	1231852	1071438	395722	419797	394737	98.8863	74.7392	62.9779	54.7768	20.459	21.7037	20.4081
TRI 23279	TRI 23279	10.25642/IPK/GBIS/249379	TRI_23279_4078	SAMEA7824817	3138060	3091328	2401538	1990860	1719955	645291	686759	625491	98.5108	76.5294	63.4424	54.8095	20.8742	22.2157	20.2337
TRI 14911	TRI 14911	10.25642/IPK/GBIS/14900	TRI_14911_4079	SAMEA7824818	2472642	2440717	1918996	1603780	1396358	520386	548865	508160	98.7089	77.6091	64.861	56.4723	21.321	22.4879	20.8201
TRI 1205	TRI 1205	10.25642/IPK/GBIS/1205	TRI_1205_4080	SAMEA7824819	1768696	1743482	1343147	1103826	961334	357801	378736	347931	98.5744	75.94	62.409	54.3527	20.5222	21.723	19.9561
TRI 10247	TRI 10247	10.25642/IPK/GBIS/10219	TRI_10247_4081	SAMEA7824820	2460783	2433429	1871305	1556307	1345861	499097	532468	498920	98.8884	76.0451	63.2444	54.6924	20.51	21.8814	20.5028
TRI 16418	TRI 16418	10.25642/IPK/GBIS/16127	TRI_16418_4082	SAMEA7824821	3009583	2971906	2354938	1962900	1707459	634610	676674	617148	98.7481	78.248	65.2217	56.7341	21.3536	22.769	20.7661
TRI 6352	TRI 6352	10.25642/IPK/GBIS/6352	TRI_6352_4083	SAMEA7824822	2283094	2257305	1806768	1521633	1324705	494105	521184	481285	98.8704	79.1368	66.6478	58.0224	21.8892	23.0888	21.3212
TRI 13582	TRI 13582	10.25642/IPK/GBIS/13551	TRI_13582_4084	SAMEA7824823	1807247	1785219	1401272	1166485	1007976	378092	403948	364618	98.7811	77.5363	64.5449	55.7741	21.179	22.6274	20.4243
TRI 14312	TRI 14312	10.25642/IPK/GBIS/14295	TRI_14312_4085	SAMEA7824824	1716032	1698119	1324432	1107256	960181	357682	376207	353801	98.9561	77.1799	64.5242	55.9536	21.0634	22.1543	20.8349
TRI 1474	TRI 1474	10.25642/IPK/GBIS/1474	TRI_1474_4086	SAMEA7824825	2557620	2526169	2015699	1686397	1463518	542379	573479	542025	98.7703	78.8115	65.9362	57.2219	21.4704	22.7015	21.4564
TRI 13527	TRI 13527	10.25642/IPK/GBIS/13496	TRI_13527_4087	SAMEA7824826	3156358	3116822	2459628	2054218	1779949	642177	705164	673088	98.7474	77.9261	65.0819	56.3925	20.6036	22.6245	21.5953
TRI 5237	TRI 5237	10.25642/IPK/GBIS/5237	TRI_5237_4088	SAMEA7824827	2257865	2227820	1742636	1448382	1258003	467147	499424	455188	98.6693	77.1807	64.1483	55.7165	20.9688	22.4176	20.432
TRI 21165	TRI 21165	10.25642/IPK/GBIS/260091	TRI_21165_4089	SAMEA7824828	2414411	2383673	1874021	1554035	1345381	506093	531253	489657	98.7269	77.6181	64.365	55.7229	21.2316	22.2872	20.5421
TRI 1053	TRI 1053	10.25642/IPK/GBIS/1053	TRI_1053_4090	SAMEA7824829	4061709	4000748	3052015	2471049	2176946	797286	858639	769014	98.4991	75.1412	60.8377	53.5968	19.9284	21.462	19.2218
TRI 21997	TRI 21997	10.25642/IPK/GBIS/236196	TRI_21997_4091	SAMEA7824830	3098837	3055400	2384019	1975897	1713787	643143	676578	621212	98.5983	76.9327	63.7625	55.3042	21.0494	22.1437	20.3316
TRI 11190	TRI 11190	10.25642/IPK/GBIS/11162	TRI_11190_4092	SAMEA7824831	1837226	1811417	1407166	1165991	1009033	378553	401763	366150	98.5952	76.5919	63.4648	54.9216	20.8982	22.1795	20.2135
TRI 24041	TRI 24041	10.25642/IPK/GBIS/227597	TRI_24041_4093	SAMEA7824832	2174843	2145032	1683155	1401889	1217651	455287	481706	440167	98.6293	77.392	64.4593	55.988	21.2252	22.4568	20.5203
TRI 14052	TRI 14052	10.25642/IPK/GBIS/14035	TRI_14052_4094	SAMEA7824833	1359150	1340558	1058713	881635	765521	286662	305944	274011	98.6321	77.8952	64.8666	56.3235	21.3838	22.8221	20.4401
TRI 12837	TRI 12837	10.25642/IPK/GBIS/12807	TRI_12837_4095	SAMEA7824834	2459298	2398697	1881331	1554845	1349650	503837	533279	490032	97.5358	76.4987	63.2231	54.8795	21.0046	22.232	20.4291
TRI 13680	TRI 13680	10.25642/IPK/GBIS/13655	TRI_13680_4096	SAMEA7824835	2707159	2674677	2060457	1716803	1487784	550821	586988	548903	98.8001	76.1114	63.4171	54.9574	20.5939	21.9461	20.5222
TRI 11569	TRI 11569	10.25642/IPK/GBIS/11542	TRI_11569_4097	SAMEA7824836	2448519	2418266	1868583	1562877	1356074	507025	529291	499611	98.7644	76.3148	63.8295	55.3834	20.9665	21.8872	20.6599
TRI 22821	TRI 22821	10.25642/IPK/GBIS/248773	TRI_22821_4098	SAMEA7824837	3128302	3088914	2455252	2041086	1772628	651080	706949	648899	98.7409	78.4851	65.2458	56.6642	21.078	22.8867	21.0074
TRI 14978	TRI 14978	10.25642/IPK/GBIS/14972	TRI_14978_4099	SAMEA7824838	2853800	2817663	2220748	1838162	1589348	593212	637100	575598	98.7337	77.8172	64.411	55.6923	21.0533	22.6109	20.4282
TRI 10911	TRI 10911	10.25642/IPK/GBIS/10883	TRI_10911_4100	SAMEA7824839	2399626	2380428	1915571	1618969	1406430	519388	566448	504437	99.2	79.8279	67.4676	58.6104	21.8191	23.7961	21.191
TRI 1026	TRI 1026	10.25642/IPK/GBIS/1026	TRI_1026_4103	SAMEA7824840	2177758	2148168	1701682	1417629	1238022	458879	488487	444051	98.6413	78.1392	65.0958	56.8485	21.3614	22.7397	20.6711
TRI 11819	TRI 11819	10.25642/IPK/GBIS/11792	TRI_11819_4104	SAMEA7824841	2170670	2145058	1667269	1393007	1209329	451206	475995	442362	98.8201	76.809	64.1741	55.7122	21.0347	22.1903	20.6224
TRI 13220	TRI 13220	10.25642/IPK/GBIS/13187	TRI_13220_4105	SAMEA7830349	1368436	1350862	1029111	848525	730515	276254	293119	265040	98.7158	75.2034	62.0069	53.3832	20.4502	21.6987	19.6201
TRI 9974	TRI 9974	10.25642/IPK/GBIS/9946	TRI_9974_4106	SAMEA7824842	1913120	1889495	1490063	1243854	1079004	401600	428276	392548	98.7651	77.8865	65.017	56.4002	21.2544	22.6662	20.7753
TRI 9342	TRI 9342	10.25642/IPK/GBIS/9314	TRI_9342_4107	SAMEA7824843	1682740	1667418	1328880	1125726	981173	370145	389072	345243	99.0895	78.9712	66.8984	58.3081	22.1987	23.3338	20.7052
TRI 11510	TRI 11510	10.25642/IPK/GBIS/11482	TRI_11510_4108	SAMEA7824844	1578602	1555072	1217263	1001507	866827	339785	338100	305466	98.5094	77.1102	63.4427	54.9111	21.8501	21.7418	19.6432
B 5	F 4 4687	-	B_5_4109	SAMEA7824845	1868900	1846387	1427796	1180098	1020904	380504	418127	361120	98.7954	76.3977	63.144	54.6259	20.608	22.6457	19.5582
TRI 11903	TRI 11903	10.25642/IPK/GBIS/11876	TRI_11903_4110	SAMEA7824846	2572639	2538524	1993085	1655062	1443998	540023	565306	520044	98.6739	77.4724	64.3332	56.1291	21.2731	22.2691	20.4861
B 71	Capelle Desprez	-	B_71_4111	SAMEA7824847	3153019	3049679	2411306	2002352	1736661	651637	685371	629778	96.7225	76.4761	63.5059	55.0793	21.3674	22.4735	20.6506
TRI 10179	TRI 10179	10.25642/IPK/GBIS/10151	TRI_10179_4112	SAMEA7824848	2809379	2772253	2193155	1826194	1584686	589777	627573	577618	98.6785	78.0655	65.0035	56.407	21.2743	22.6377	20.8357
TRI 23266	TRI 23266	10.25642/IPK/GBIS/256345	TRI_23266_4113	SAMEA7824849	1749511	1727040	1356087	1126426	975683	367764	380321	358955	98.7156	77.5123	64.3852	55.7689	21.2945	22.0216	20.7844
TRI 6382	TRI 6382	10.25642/IPK/GBIS/6382	TRI_6382_4114	SAMEA7824850	1729746	1710257	1344498	1134000	986406	367085	387994	360264	98.8733	77.7281	65.5588	57.0261	21.4637	22.6863	21.0649
TRI 7826	TRI 7826	10.25642/IPK/GBIS/7798	TRI_7826_4115	SAMEA7824851	1926758	1903224	1470823	1222597	1061254	394450	417701	388412	98.7786	76.3367	63.4536	55.0798	20.7254	21.947	20.4081
TRI 13467	TRI 13467	10.25642/IPK/GBIS/79068	TRI_13467_4116	SAMEA7824852	2291858	2258263	1748968	1451759	1259778	473066	493473	460234	98.5342	76.3122	63.3442	54.9675	20.9482	21.8519	20.38
TRI 7702	TRI 7702	10.25642/IPK/GBIS/7674	TRI_7702_4117	SAMEA7824853	4153107	4091936	3090089	2464966	2198841	810415	837058	777126	98.5271	74.4043	59.3523	52.9445	19.8052	20.4563	18.9916
B 46	Nova Banatka	-	B_46_4118	SAMEA7824854	3949949	3877702	2913450	2480681	2068972	800153	843339	793101	98.1709	73.7592	62.8029	52.3797	20.6347	21.7484	20.4529
TRI 13666	TRI 13666	10.25642/IPK/GBIS/13639	TRI_13666_4119	SAMEA7824855	2305602	2272048	1770796	1464483	1268100	477784	506635	455626	98.5447	76.8041	63.5185	55.0008	21.0288	22.2986	20.0535
TRI 21223	TRI 21223	10.25642/IPK/GBIS/255944	TRI_21223_4120	SAMEA7824856	3804358	3754503	2836109	2336755	2042492	750824	804481	738518	98.6895	74.549	61.4231	53.6882	19.998	21.4271	19.6702
TRI 11739	TRI 11739	10.25642/IPK/GBIS/11712	TRI_11739_4121	SAMEA7824791	1836024	1815353	1425803	1187867	1029872	382625	409838	374707	98.8741	77.6571	64.6978	56.0925	21.0772	22.5762	20.641
TRI 21881	TRI 21881	10.25642/IPK/GBIS/248462	TRI_21881_4122	SAMEA7824857	2211180	2191185	1763332	1493412	1301792	481091	518425	466618	99.0957	79.7462	67.5391	58.8732	21.9557	23.6596	21.2952
TRI 12875	TRI 12875	10.25642/IPK/GBIS/99585	TRI_12875_4123	SAMEA7824858	2926715	2894992	2215648	1836988	1586732	593078	626147	587545	98.9161	75.7043	62.7662	54.2155	20.4863	21.6286	20.2952
TRI 8335	TRI 8335	10.25642/IPK/GBIS/8307	TRI_8335_4124	SAMEA7824859	2798605	2766170	2179189	1821728	1581579	585054	630203	575113	98.841	77.867	65.0941	56.5131	21.1503	22.7825	20.7909
TRI 19717	TRI 19717	10.25642/IPK/GBIS/240146	TRI_19717_4125	SAMEA7824860	2727025	2691135	2106921	1751990	1521409	572987	595290	554598	98.6839	77.2608	64.2455	55.7901	21.2916	22.1204	20.6083
TRI 4281	TRI 4281	10.25642/IPK/GBIS/4281	TRI_4281_4126	SAMEA7824861	1789470	1765507	1373955	1129246	978098	364843	388630	356164	98.6609	76.78	63.1051	54.6585	20.6651	22.0124	20.1735
TRI 4999	TRI 4999	10.25642/IPK/GBIS/4999	TRI_4999_4127	SAMEA7824862	2866694	2832758	2175738	1811761	1568384	582444	624698	573982	98.8162	75.8971	63.2004	54.7105	20.561	22.0526	20.2623
TRI 1634	TRI 1634	10.25642/IPK/GBIS/1634	TRI_1634_4128	SAMEA7824863	2125084	2077888	1624255	1360557	1189876	446900	469275	418313	97.7791	76.4325	64.0237	55.992	21.5074	22.5842	20.1316
TRI 8130	TRI 8130	10.25642/IPK/GBIS/8102	TRI_8130_4129	SAMEA7824864	2120275	2090617	1640018	1376438	1199251	447743	467848	436224	98.6012	77.3493	64.9179	56.5611	21.4168	22.3785	20.8658
TRI 7467	TRI 7467	10.25642/IPK/GBIS/7443	TRI_7467_4130	SAMEA7824865	1545378	1527158	1183311	986258	854688	316169	338637	315310	98.821	76.571	63.8199	55.3061	20.7031	22.1743	20.6468
TRI 4634	TRI 4634	10.25642/IPK/GBIS/4634	TRI_4634_4131	SAMEA7824866	2634965	2601225	2010320	1663199	1447832	537725	570312	526266	98.7195	76.294	63.1203	54.9469	20.672	21.9247	20.2315
TRI 23742	TRI 23742	10.25642/IPK/GBIS/248750	TRI_23742_4132	SAMEA7824867	2475873	2434991	1890812	1569906	1358658	517565	523671	501591	98.3488	76.3695	63.4082	54.8759	21.2553	21.5061	20.5993
TRI 6349	TRI 6349	10.25642/IPK/GBIS/6349	TRI_6349_4135	SAMEA7824868	2795884	2764212	2159116	1811890	1569733	585592	624568	572820	98.8672	77.2248	64.8056	56.1444	21.1848	22.5948	20.7227
TRI 1157	TRI 1157	10.25642/IPK/GBIS/1157	TRI_1157_4136	SAMEA7824869	1871055	1848495	1457623	1221991	1062334	400580	416770	383524	98.7943	77.9038	65.3103	56.7773	21.6706	22.5464	20.7479
TRI 2329	TRI 2329	10.25642/IPK/GBIS/2329	TRI_2329_4137	SAMEA7824870	2615763	2578879	2016925	1682274	1463191	552359	575446	525251	98.5899	77.1066	64.3129	55.9374	21.4186	22.3138	20.3674
TRI 7025	TRI 7025	10.25642/IPK/GBIS/7025	TRI_7025_4138	SAMEA7830350	1663385	1639900	1276608	1063516	920608	345362	366625	332758	98.5881	76.7476	63.9369	55.3455	21.0599	22.3565	20.2914
TRI 5239	TRI 5239	10.25642/IPK/GBIS/5239	TRI_5239_4139	SAMEA7824871	2462376	2432507	1932462	1612555	1397720	521804	551911	511092	98.787	78.4796	65.4878	56.7631	21.4513	22.689	21.0109
TRI 22869	TRI 22869	10.25642/IPK/GBIS/230803	TRI_22869_4140	SAMEA7824872	2255843	2231219	1732393	1436654	1244915	460219	494584	457690	98.9084	76.7958	63.6859	55.1862	20.6263	22.1665	20.513
TRI 16405	TRI 16405	10.25642/IPK/GBIS/16114	TRI_16405_4141	SAMEA7824873	3050836	3014221	2365846	1978195	1718842	638746	676723	629458	98.7998	77.5475	64.8411	56.34	21.1911	22.451	20.8829
TRI 11171	TRI 11171	10.25642/IPK/GBIS/75725	TRI_11171_4142	SAMEA7824874	3319547	3272405	2516372	2090235	1808137	682435	717931	655221	98.5799	75.8047	62.9675	54.4694	20.8542	21.9389	20.0226
TRI 4858	TRI 4858	10.25642/IPK/GBIS/4858	TRI_4858_4143	SAMEA7830351	3540242	3470032	2577292	2156743	1791883	683323	740489	691294	98.0168	72.7999	60.9208	50.6147	19.6921	21.3395	19.9218
TRI 6457	TRI 6457	10.25642/IPK/GBIS/6457	TRI_6457_4144	SAMEA7824875	3140291	3101451	2448746	2051782	1784890	662146	707334	646158	98.7632	77.9783	65.3373	56.8384	21.3496	22.8066	20.8341
TRI 3692	TRI 3692	10.25642/IPK/GBIS/3692	TRI_3692_4145	SAMEA7824876	1467975	1451028	1139724	956261	830650	308676	330386	299818	98.8456	77.6392	65.1415	56.5848	21.2729	22.7691	20.6625
B 88	Norin 10/Brevor 14	-	B_88_4146	SAMEA7824877	1653898	1633711	1276720	1063031	917458	340272	368983	335187	98.7794	77.1946	64.2743	55.4725	20.8282	22.5856	20.5169
TRI 16451	TRI 16451	10.25642/IPK/GBIS/87164	TRI_16451_4147	SAMEA7824878	2144917	2115526	1659652	1385072	1196689	448024	474813	439574	98.6297	77.376	64.5746	55.7919	21.1779	22.4442	20.7785
TRI 1758	TRI 1758	10.25642/IPK/GBIS/1758	TRI_1758_4148	SAMEA7824879	1513622	1494749	1175694	990816	862898	321152	338292	314461	98.7531	77.6742	65.4599	57.0088	21.4853	22.632	21.0377
TRI 8079	TRI 8079	10.25642/IPK/GBIS/8051	TRI_8079_4149	SAMEA7824882	2307215	2272920	1755940	1468263	1267289	468001	510839	464164	98.5136	76.1065	63.6379	54.9272	20.5903	22.475	20.4215
TRI 11335	TRI 11335	10.25642/IPK/GBIS/11307	TRI_11335_4150	SAMEA7824883	1742895	1718937	1301755	1074408	926180	354671	378993	322177	98.6254	74.6892	61.645	53.1403	20.6332	22.0481	18.7428
TRI 6699	TRI 6699	10.25642/IPK/GBIS/6699	TRI_6699_4151	SAMEA7824884	2007342	1980961	1531443	1270157	1093991	405537	443252	400711	98.6858	76.2921	63.2756	54.4995	20.4717	22.3756	20.2281
B 92	Phoenix	-	B_92_4152	SAMEA7824885	2657756	2611811	1951540	1624311	1396214	525632	557257	514636	98.2713	73.4281	61.1159	52.5336	20.1252	21.336	19.7042
TRI 11972	TRI 11972	10.25642/IPK/GBIS/11947	TRI_11972_4153	SAMEA7824886	2320968	2278439	1773787	1473513	1268828	449334	522817	476281	98.1676	76.4244	63.487	54.6681	19.7211	22.9463	20.9038
TRI 15143	TRI 15143	10.25642/IPK/GBIS/15130	TRI_15143_4154	SAMEA7824887	2221289	2143172	1618075	1337027	1144410	427805	464535	421658	96.4833	72.844	60.1915	51.5201	19.9613	21.6751	19.6745
TRI 1229	TRI 1229	10.25642/IPK/GBIS/1229	TRI_1229_4155	SAMEA7824888	5543604	5397991	3719746	3247947	2512376	1045051	1149226	1001572	97.3733	67.0998	58.5891	45.3203	19.36	21.2899	18.5545
TRI 28708	TRI 28708	10.25642/IPK/GBIS/257880	TRI_28708_4156	SAMEA7824889	1884703	1856550	1399011	1143326	981824	369923	390191	363102	98.5062	74.2298	60.6635	52.0944	19.9253	21.017	19.5579
TRI 24790	TRI 24790	10.25642/IPK/GBIS/258503	TRI_24790_4157	SAMEA7824890	2130733	2097706	1604191	1333431	1152059	428211	455289	426720	98.45	75.2882	62.5809	54.0687	20.4133	21.7041	20.3422
TRI 1195	TRI 1195	10.25642/IPK/GBIS/1195	TRI_1195_4158	SAMEA7824891	1670230	1646121	1226304	1010941	866361	327122	349001	317943	98.5565	73.4213	60.5271	51.8708	19.8723	21.2014	19.3147
TRI 6738	TRI 6738	10.25642/IPK/GBIS/6738	TRI_6738_4159	SAMEA7824892	1789050	1761932	1331459	1097577	944142	351834	375553	351701	98.4842	74.4227	61.3497	52.7734	19.9686	21.3148	19.9611
TRI 12036	TRI 12036	10.25642/IPK/GBIS/12011	TRI_12036_4160	SAMEA7824893	2384913	2351401	1763516	1455365	1255822	469419	500013	460887	98.5948	73.9447	61.0238	52.6569	19.9634	21.2645	19.6005
TRI 16696	TRI 16696	10.25642/IPK/GBIS/68375	TRI_16696_4162	SAMEA7824894	1354264	1334633	988288	811828	693276	261787	282630	253179	98.5504	72.976	59.9461	51.1921	19.6149	21.1766	18.9699
TRI 7043	TRI 7043	10.25642/IPK/GBIS/7043	TRI_7043_4163	SAMEA7824895	1885841	1859238	1411879	1166466	1002288	376381	407265	362430	98.5893	74.8673	61.8539	53.1481	20.2438	21.9049	19.4935
TRI 3741	TRI 3741	10.25642/IPK/GBIS/3741	TRI_3741_4164	SAMEA7824896	1844369	1816727	1351476	1116710	959639	359459	389849	348546	98.5013	73.2758	60.547	52.0307	19.7861	21.4589	19.1854
TRI 21481	TRI 21481	10.25642/IPK/GBIS/240055	TRI_21481_4167	SAMEA7824897	2364846	2330234	1745771	1443625	1241297	461251	495782	462222	98.5364	73.8218	61.0452	52.4895	19.7942	21.2761	19.8359
TRI 12789	TRI 12789	10.25642/IPK/GBIS/12759	TRI_12789_4168	SAMEA7824898	2896706	2860733	2125026	1751512	1503342	560516	606848	555305	98.7581	73.3601	60.4656	51.8983	19.5934	21.213	19.4113
TRI 13273	TRI 13273	10.25642/IPK/GBIS/99497	TRI_13273_4169	SAMEA7824899	2441788	2405771	1833153	1523774	1313434	493032	525004	478673	98.525	75.0742	62.404	53.7898	20.4937	21.8227	19.8969
TRI 1453	TRI 1453	10.25642/IPK/GBIS/1453	TRI_1453_4170	SAMEA7824900	2409627	2372667	1768891	1438175	1252301	462796	504547	447347	98.4662	73.4093	59.6845	51.9707	19.5053	21.265	18.8542
TRI 22501	TRI 22501	10.25642/IPK/GBIS/260590	TRI_22501_4171	SAMEA7824901	1245433	1228364	925473	761432	656423	244297	262695	241560	98.6295	74.3093	61.1379	52.7064	19.888	21.3858	19.6652
TRI 13241	TRI 13241	10.25642/IPK/GBIS/13208	TRI_13241_4172	SAMEA7824902	1323489	1303549	988030	816282	700411	262848	283098	256384	98.4934	74.6534	61.6765	52.9216	20.164	21.7175	19.6682
TRI 8030	TRI 8030	10.25642/IPK/GBIS/8002	TRI_8030_4173	SAMEA7824903	2091625	2069954	1578737	1303236	1131371	420458	453341	406658	98.9639	75.479	62.3073	54.0905	20.3124	21.901	19.6458
TRI 19498	TRI 19498	10.25642/IPK/GBIS/260500	TRI_19498_4174	SAMEA7824904	2378054	2343538	1806655	1509167	1307438	484978	519251	478680	98.5486	75.972	63.4623	54.9793	20.6943	22.1567	20.4255
TRI 21343	TRI 21343	10.25642/IPK/GBIS/260462	TRI_21343_4175	SAMEA7824905	2694317	2653754	1994505	1651450	1416809	536509	563228	522836	98.4945	74.0264	61.2938	52.5851	20.217	21.2238	19.7018
TRI 1271	TRI 1271	10.25642/IPK/GBIS/1271	TRI_1271_4176	SAMEA7824906	3342906	3296956	2533728	2102269	1810262	676046	727272	663916	98.6254	75.7942	62.8875	54.1523	20.5052	22.0589	20.1372
TRI 9815	TRI 9815	10.25642/IPK/GBIS/9787	TRI_9815_4177	SAMEA7824907	1623161	1601117	1218228	1009077	869431	326775	347358	317150	98.6419	75.0528	62.1674	53.5641	20.4092	21.6947	19.808
TRI 24731	TRI 24731	10.25642/IPK/GBIS/255908	TRI_24731_4178	SAMEA7824908	2488895	2452828	1869568	1550209	1335017	500460	539134	485627	98.5509	75.1164	62.285	53.6389	20.4034	21.9801	19.7987
B 54	Helios	-	B_54_4179	SAMEA7824909	1707145	1675764	1245052	1021487	874788	336802	344139	323202	98.1618	72.9318	59.836	51.2427	20.0984	20.5362	19.2868
TRI 15109	TRI 15109	10.25642/IPK/GBIS/90081	TRI_15109_4180	SAMEA7824910	1561618	1540998	1210136	1013382	876112	325501	354747	316875	98.6796	77.4924	64.8931	56.1028	21.1227	23.0206	20.563
TRI 5191	TRI 5191	10.25642/IPK/GBIS/5191	TRI_5191_4181	SAMEA7824911	3824459	3767862	2793962	2205740	1964504	721511	748415	697431	98.5201	73.0551	57.6746	51.3668	19.1491	19.8631	18.51
TRI 7409	TRI 7409	10.25642/IPK/GBIS/7392	TRI_7409_4182	SAMEA7824912	2377786	2341568	1793903	1494213	1285991	480572	512367	475523	98.4768	75.4443	62.8405	54.0835	20.5235	21.8814	20.3079
TRI 10828	TRI 10828	10.25642/IPK/GBIS/10800	TRI_10828_4183	SAMEA7824913	2309938	2271954	1674643	1362233	1171702	635511	668870	40473	98.3556	72.4973	58.9727	50.7244	27.972	29.4403	1.78142
TRI 4970	TRI 4970	10.25642/IPK/GBIS/4970	TRI_4970_4184	SAMEA7824914	2916973	2874323	2196379	1828122	1578863	588687	625200	582825	98.5379	75.2965	62.6719	54.1268	20.4809	21.7512	20.2769
TRI 25812	TRI 25812	10.25642/IPK/GBIS/252828	TRI_25812_4185	SAMEA7824915	2119773	2087351	1576281	1290378	1122827	417767	444636	405815	98.4705	74.3608	60.8734	52.9692	20.0142	21.3014	19.4416
TRI 24163	TRI 24163	10.25642/IPK/GBIS/241968	TRI_24163_4186	SAMEA7824916	1210968	1194608	900858	740672	635034	238581	256264	233432	98.649	74.3916	61.1636	52.4402	19.9715	21.4517	19.5405
TRI 11780	TRI 11780	10.25642/IPK/GBIS/11753	TRI_11780_4187	SAMEA7824917	2256332	2227731	1644596	1352370	1159521	432015	469696	428088	98.7324	72.888	59.9367	51.3896	19.3926	21.0841	19.2163
TRI 19697	TRI 19697	10.25642/IPK/GBIS/236717	TRI_19697_4188	SAMEA7824918	2096191	2064642	1562378	1288345	1103906	412517	445065	408249	98.4949	74.5341	61.4612	52.6625	19.9801	21.5565	19.7734
TRI 14754	TRI 14754	10.25642/IPK/GBIS/14745	TRI_14754_4189	SAMEA7824919	1881517	1845910	1348257	1102994	943647	507688	544802	35190	98.1075	71.658	58.6226	50.1535	27.5034	29.514	1.90638
TRI 7877	TRI 7877	10.25642/IPK/GBIS/7849	TRI_7877_4190	SAMEA7824920	2326742	2294033	1751068	1457603	1250560	472552	498697	461863	98.5942	75.2584	62.6457	53.7473	20.5992	21.7389	20.1332
TRI 11214	TRI 11214	10.25642/IPK/GBIS/11186	TRI_11214_4191	SAMEA7824921	4230832	4164058	3123213	2526819	2199634	814344	881235	785601	98.4217	73.8203	59.7239	51.9906	19.5565	21.1629	18.8662
TRI 12766	TRI 12766	10.25642/IPK/GBIS/12736	TRI_12766_4192	SAMEA7824922	3219197	3180134	2458412	2048384	1767645	654926	709626	649406	98.7866	76.3672	63.6303	54.9095	20.5943	22.3143	20.4207
TRI 9615	TRI 9615	10.25642/IPK/GBIS/9587	TRI_9615_4193	SAMEA7824923	2272285	2237029	1709082	1411921	1217310	455732	483995	447442	98.4484	75.2142	62.1366	53.5721	20.3722	21.6356	20.0016
TRI 7321	TRI 7321	10.25642/IPK/GBIS/7320	TRI_7321_4194	SAMEA7824924	2250576	2224393	1697691	1411352	1216591	453821	489766	443902	98.8366	75.4336	62.7107	54.0569	20.402	22.018	19.9561
TRI 4501	TRI 4501	10.25642/IPK/GBIS/4501	TRI_4501_4195	SAMEA7824925	2697681	2667096	2039894	1703423	1475717	549271	584417	540773	98.8662	75.6166	63.144	54.7032	20.5943	21.9121	20.2757
TRI 11225	TRI 11225	10.25642/IPK/GBIS/11197	TRI_11225_4196	SAMEA7824926	1451148	1427073	1081256	889799	762430	288957	306960	278938	98.341	74.5104	61.3169	52.5398	20.2482	21.5098	19.5462
TRI 8116	TRI 8116	10.25642/IPK/GBIS/8088	TRI_8116_4199	SAMEA7824927	2337609	2307096	1755974	1451002	1250334	463596	502086	460364	98.6947	75.1184	62.0721	53.4877	20.0944	21.7627	19.9543
TRI 5167	TRI 5167	10.25642/IPK/GBIS/5167	TRI_5167_4200	SAMEA7824928	1907378	1880744	1411146	1164769	999233	376676	403162	364744	98.6036	73.9836	61.0665	52.3878	20.028	21.4363	19.3936
TRI 5966	TRI 5966	10.25642/IPK/GBIS/5966	TRI_5966_4201	SAMEA7824929	2387427	2358654	1777351	1483355	1282201	478616	511489	469105	98.7948	74.4463	62.132	53.7064	20.2919	21.6856	19.8887
TRI 11823	TRI 11823	10.25642/IPK/GBIS/11796	TRI_11823_4202	SAMEA7824930	1685321	1659698	1260499	1042998	896609	338373	361171	326055	98.4796	74.7928	61.8872	53.2011	20.3876	21.7612	19.6454
TRI 1721	TRI 1721	10.25642/IPK/GBIS/1721	TRI_1721_4203	SAMEA7824931	1840054	1811998	1377636	1139570	982148	362686	396456	359914	98.4753	74.8693	61.9313	53.376	20.0158	21.8795	19.8628
TRI 7462	TRI 7462	10.25642/IPK/GBIS/7440	TRI_7462_4205	SAMEA7824932	1830820	1795825	1364651	1137255	978652	364001	392981	360336	98.0886	74.5377	62.1172	53.4543	20.2693	21.883	20.0652
TRI 5164	TRI 5164	10.25642/IPK/GBIS/5164	TRI_5164_4206	SAMEA7824933	2819987	2777204	2145255	1778309	1531868	575644	610396	560951	98.4829	76.0732	63.0609	54.3218	20.7275	21.9788	20.1984
TRI 20011	TRI 20011	10.25642/IPK/GBIS/260494	TRI_20011_4207	SAMEA7824934	2578667	2539426	1911725	1584867	1358686	511073	548133	497629	98.4782	74.1362	61.4607	52.6895	20.1255	21.5849	19.5961
TRI 9604	TRI 9604	10.25642/IPK/GBIS/9576	TRI_9604_4208	SAMEA7824935	2536143	2501523	1888176	1544787	1339968	495643	537315	484847	98.6349	74.4507	60.9109	52.8349	19.8136	21.4795	19.3821
TRI 1289	TRI 1289	10.25642/IPK/GBIS/1289	TRI_1289_4209	SAMEA7824936	2947476	2905062	2204114	1817952	1569357	583140	629545	574487	98.561	74.7797	61.6783	53.2441	20.0732	21.6706	19.7754
TRI 13258	TRI 13258	10.25642/IPK/GBIS/99479	TRI_13258_4210	SAMEA7824937	2938220	2898441	2192482	1800000	1553132	585423	616224	567260	98.6462	74.6194	61.2616	52.8596	20.1979	21.2605	19.5712
TRI 3808	TRI 3808	10.25642/IPK/GBIS/3808	TRI_3808_4211	SAMEA7824938	2670775	2631980	2016189	1668367	1440359	538399	574936	526115	98.5474	75.4908	62.4675	53.9304	20.456	21.8442	19.9893
TRI 7731	TRI 7731	10.25642/IPK/GBIS/7703	TRI_7731_4212	SAMEA7824939	1123056	1106210	847601	700860	603441	224957	241213	222027	98.5	75.4727	62.4065	53.732	20.3358	21.8054	20.071
TRI 25083	TRI 25083	10.25642/IPK/GBIS/252591	TRI_25083_4213	SAMEA7824880	1530085	1507779	1167719	973032	838958	314223	337731	304471	98.5422	76.3173	63.5933	54.8308	20.8401	22.3992	20.1933
TRI 16859	TRI 16859	10.25642/IPK/GBIS/87587	TRI_16859_4214	SAMEA7824940	2308025	2279402	1757566	1462287	1261984	467302	499406	470003	98.7598	76.1502	63.3566	54.6781	20.5011	21.9095	20.6196
TRI 4519	TRI 4519	10.25642/IPK/GBIS/4519	TRI_4519_4215	SAMEA7824941	2968792	2934642	2207257	1851882	1596030	593554	646915	580472	98.8497	74.3487	62.3783	53.7602	20.2258	22.0441	19.78
TRI 13113	TRI 13113	10.25642/IPK/GBIS/13084	TRI_13113_4216	SAMEA7824942	2383966	2345340	1762349	1471633	1265435	480412	502700	464300	98.3798	73.9251	61.7305	53.0811	20.4837	21.434	19.7967
TRI 9322	TRI 9322	10.25642/IPK/GBIS/9294	TRI_9322_4217	SAMEA7824943	2445857	2411990	1810448	1494719	1282616	480001	516797	473187	98.6153	74.021	61.1123	52.4404	19.9006	21.4262	19.6181
TRI 6370	TRI 6370	10.25642/IPK/GBIS/6370	TRI_6370_4218	SAMEA7824944	2970155	2932828	2225968	1850038	1592541	596484	637175	585287	98.7433	74.9445	62.2876	53.6181	20.3382	21.7256	19.9564
TRI 7328	TRI 7328	10.25642/IPK/GBIS/67027	TRI_7328_4219	SAMEA7824945	2084617	2058006	1556830	1286911	1109757	412343	442823	408416	98.7235	74.6818	61.7337	53.2355	20.036	21.5171	19.8452
TRI 73	TRI 73	10.25642/IPK/GBIS/73	TRI_73_4220	SAMEA7824946	1461657	1442244	1108626	922807	795846	294750	319800	292348	98.6718	75.8472	63.1343	54.4482	20.4369	22.1738	20.2704
TRI 4465	TRI 4465	10.25642/IPK/GBIS/4465	TRI_4465_4221	SAMEA7824947	2668593	2631921	2015685	1677537	1445943	539599	584691	525287	98.6258	75.5336	62.8622	54.1837	20.5021	22.2154	19.9583
TRI 7029	TRI 7029	10.25642/IPK/GBIS/7029	TRI_7029_4222	SAMEA7824948	2220825	2191968	1652478	1373205	1184259	437213	480733	433353	98.7006	74.4083	61.8331	53.3252	19.9461	21.9316	19.77
TRI 11658	TRI 11658	10.25642/IPK/GBIS/11631	TRI_11658_4224	SAMEA7824949	1130584	1117393	810783	675423	581279	228872	235791	200737	98.8333	71.7136	59.7411	51.414	20.4827	21.1019	17.9648
TRI 14214	TRI 14214	10.25642/IPK/GBIS/14198	TRI_14214_4225	SAMEA7824950	1546563	1517347	1154032	962213	826615	312479	330502	303117	98.1109	74.6191	62.2162	53.4485	20.5938	21.7816	19.9768
TRI 21064	TRI 21064	10.25642/IPK/GBIS/248690	TRI_21064_4226	SAMEA7824951	2204244	2174020	1620102	1335164	1142366	426827	462155	424540	98.6288	73.4992	60.5724	51.8258	19.6331	21.2581	19.5279
TRI 4474	TRI 4474	10.25642/IPK/GBIS/4474	TRI_4474_4227	SAMEA7824952	2491397	2450551	1863290	1545922	1331504	500025	528233	490697	98.3605	74.789	62.0504	53.4441	20.4046	21.5557	20.0239
TRI 4883	TRI 4883	10.25642/IPK/GBIS/4883	TRI_4883_4228	SAMEA7824953	2659014	2618789	1984911	1638500	1410387	528258	566493	514184	98.4872	74.6484	61.6206	53.0417	20.1718	21.6319	19.6344
TRI 23023	TRI 23023	10.25642/IPK/GBIS/230918	TRI_23023_4229	SAMEA7824954	2787265	2728239	2055224	1698271	1457878	553761	571658	542130	97.8823	73.7362	60.9297	52.305	20.2974	20.9534	19.8711
TRI 1009	TRI 1009	10.25642/IPK/GBIS/1009	TRI_1009_4231	SAMEA7824955	2162522	2131899	1625414	1352613	1170431	435791	462314	430694	98.5839	75.1629	62.5479	54.1234	20.4414	21.6855	20.2024
TRI 12328	TRI 12328	10.25642/IPK/GBIS/12303	TRI_12328_4232	SAMEA7824956	2294174	2268260	1731939	1455633	1260974	447555	515725	467420	98.8704	75.4929	63.4491	54.9642	19.7312	22.7366	20.607
TRI 12020	TRI 12020	10.25642/IPK/GBIS/11995	TRI_12020_4233	SAMEA7824957	2251531	2210595	1604361	1330733	1130388	425134	457279	425413	98.1819	71.2564	59.1035	50.2053	19.2317	20.6858	19.2443
TRI 14	TRI 14	10.25642/IPK/GBIS/14	TRI_14_4234	SAMEA7824958	2290198	2257945	1726984	1435250	1236315	462667	491585	457436	98.5917	75.4076	62.6693	53.9829	20.4906	21.7713	20.259
TRI 11470	TRI 11470	10.25642/IPK/GBIS/11442	TRI_11470_4235	SAMEA7824959	1801667	1780418	1307235	1061202	906807	343001	362988	338420	98.8206	72.557	58.9011	50.3316	19.2652	20.3878	19.0079
TRI 11127	TRI 11127	10.25642/IPK/GBIS/11099	TRI_11127_4236	SAMEA7824960	1046427	1031837	771813	638133	548781	206117	219388	201630	98.6057	73.757	60.9821	52.4433	19.9757	21.2619	19.5409
TRI 10934	TRI 10934	10.25642/IPK/GBIS/10906	TRI_10934_4237	SAMEA7824961	1548613	1528203	1173467	969524	835702	310987	333962	307580	98.682	75.7754	62.606	53.9645	20.3498	21.8532	20.1269
TRI 10818	TRI 10818	10.25642/IPK/GBIS/10790	TRI_10818_4238	SAMEA7824962	1107342	1096511	849131	708564	611997	227689	244911	223850	99.0219	76.6819	63.9878	55.2672	20.7649	22.3355	20.4148
TRI 10390	TRI 10390	10.25642/IPK/GBIS/10362	TRI_10390_4239	SAMEA7824963	2609330	2571723	1969704	1634514	1409529	521952	563748	519091	98.5587	75.487	62.6411	54.0188	20.2958	21.921	20.1846
TRI 10154	TRI 10154	10.25642/IPK/GBIS/10126	TRI_10154_4240	SAMEA7824964	2226752	2193317	1676392	1381863	1191296	443163	478169	436236	98.4985	75.2842	62.0573	53.4993	20.2052	21.8012	19.8893
TRI 9336	TRI 9336	10.25642/IPK/GBIS/9308	TRI_9336_4241	SAMEA7824965	2580502	2541454	1941029	1612281	1388887	519117	552391	512270	98.4868	75.219	62.4794	53.8224	20.426	21.7352	20.1566
TRI 7828	TRI 7828	10.25642/IPK/GBIS/7800	TRI_7828_4242	SAMEA7824966	3458264	3402934	2607025	2163976	1870030	689910	757616	678212	98.4001	75.3854	62.5741	54.0742	20.274	22.2636	19.9302
TRI 10209	TRI 10209	10.25642/IPK/GBIS/10181	TRI_10209_4243	SAMEA7824967	3155617	3111953	2412124	2008645	1734607	646594	691860	636043	98.6163	76.4391	63.653	54.9689	20.7778	22.2323	20.4387
TRI 10230	TRI 10230	10.25642/IPK/GBIS/10202	TRI_10230_4244	SAMEA7824968	3019828	2972905	2242412	1853879	1591369	599255	631118	592966	98.4462	74.2563	61.3902	52.6973	20.1572	21.229	19.9457
TRI 6507	TRI 6507	10.25642/IPK/GBIS/6507	TRI_6507_4245	SAMEA7824969	2717375	2678815	2007769	1675527	1437094	538462	579228	531109	98.581	73.8863	61.6598	52.8854	20.1008	21.6225	19.8263
TRI 103	TRI 103	10.25642/IPK/GBIS/103	TRI_103_4246	SAMEA7824971	1948445	1913777	1404070	1164328	995165	376889	399467	367283	98.2207	72.0611	59.7568	51.0748	19.6935	20.8732	19.1915
TRI 9592	TRI 9592	10.25642/IPK/GBIS/9564	TRI_9592_4248	SAMEA7824972	7167360	7022089	5098666	3969873	3578541	1269561	1400152	1230395	97.9732	71.1373	55.3882	49.9283	18.0795	19.9393	17.5218
TRI 1043	TRI 1043	10.25642/IPK/GBIS/1043	TRI_1043_4249	SAMEA7824973	3183476	3139300	2335583	1928848	1655137	618938	660808	614818	98.6123	73.3658	60.5894	51.9915	19.7158	21.0495	19.5846
TRI 10470	TRI 10470	10.25642/IPK/GBIS/10442	TRI_10470_4250	SAMEA7824974	15285318	15076155	11390675	9440910	8118336	3054290	3271324	2961700	98.6316	74.5204	61.7646	53.112	20.2591	21.6987	19.6449
TRI 11809	TRI 11809	10.25642/IPK/GBIS/11782	TRI_11809_4251	SAMEA7824975	1700197	1677079	1279901	1059495	912734	341507	368393	331285	98.6403	75.2796	62.316	53.684	20.3632	21.9663	19.7537
TRI 1465	TRI 1465	10.25642/IPK/GBIS/1465	TRI_1465_4252	SAMEA7824976	2943282	2888445	2135283	1767166	1500932	570709	605881	560784	98.1369	72.5477	60.0407	50.9952	19.7583	20.976	19.4147
TRI 12329	TRI 12329	10.25642/IPK/GBIS/12304	TRI_12329_4253	SAMEA7824977	1665626	1645847	1262602	1060593	920092	339931	366820	334893	98.8125	75.8035	63.6753	55.24	20.6539	22.2876	20.3478
TRI 3719	TRI 3719	10.25642/IPK/GBIS/3719	TRI_3719_4256	SAMEA7824978	2069879	2037989	1542637	1279551	1097367	409500	438710	409642	98.4593	74.5279	61.8177	53.016	20.0933	21.5266	20.1003
TRI 10743	TRI 10743	10.25642/IPK/GBIS/10715	TRI_10743_4257	SAMEA7824979	2436788	2398914	1813038	1509103	1301677	490330	510839	481205	98.4457	74.4028	61.93	53.4177	20.4397	21.2946	20.0593
TRI 4730	TRI 4730	10.25642/IPK/GBIS/4730	TRI_4730_4258	SAMEA7824980	2630071	2588818	1959071	1629637	1395232	538161	538246	524744	98.4315	74.4874	61.9617	53.0492	20.7879	20.7912	20.2696
TRI 11817	TRI 11817	10.25642/IPK/GBIS/11790	TRI_11817_4259	SAMEA7824981	1440345	1417341	1054712	874014	750914	283072	301175	274896	98.4029	73.2263	60.6809	52.1343	19.972	21.2493	19.3952
TRI 1080	TRI 1080	10.25642/IPK/GBIS/1080	TRI_1080_4260	SAMEA7824982	2030299	2001295	1486844	1237983	1066935	399378	423710	393047	98.5714	73.2328	60.9754	52.5506	19.956	21.1718	19.6396
TRI 11230	TRI 11230	10.25642/IPK/GBIS/11202	TRI_11230_4261	SAMEA7824983	2420312	2385018	1811839	1495368	1286713	479532	519656	469454	98.5418	74.8597	61.7841	53.1631	20.106	21.7883	19.6835
TRI 10842	TRI 10842	10.25642/IPK/GBIS/10814	TRI_10842_4262	SAMEA7824984	2676390	2649238	1997978	1668421	1449652	539250	577988	521088	98.9855	74.652	62.3385	54.1645	20.3549	21.8171	19.6694
TRI 8080	TRI 8080	10.25642/IPK/GBIS/8052	TRI_8080_4263	SAMEA7824985	3206361	3163682	2353017	1952697	1682263	626112	672566	621779	98.6689	73.3859	60.9007	52.4664	19.7906	21.259	19.6537
TRI 7466	TRI 7466	10.25642/IPK/GBIS/7442	TRI_7466_4264	SAMEA7824986	2943651	2904782	2189816	1809126	1570694	583165	618174	577313	98.6796	74.3912	61.4586	53.3587	20.076	21.2813	19.8746
TRI 1093	TRI 1093	10.25642/IPK/GBIS/1093	TRI_1093_4265	SAMEA7824987	3752666	3695829	2803216	2322716	2002764	752323	801006	726902	98.4854	74.6993	61.8951	53.3691	20.356	21.6732	19.6682
TRI 5147	TRI 5147	10.25642/IPK/GBIS/5147	TRI_5147_4266	SAMEA7824988	2148704	2116931	1569947	1294352	1112815	417509	440793	412696	98.5213	73.0648	60.2387	51.7901	19.7224	20.8223	19.495
TRI 6363	TRI 6363	10.25642/IPK/GBIS/6363	TRI_6363_4267	SAMEA7824989	1187461	1171881	909259	761154	656076	244248	263379	241039	98.688	76.5717	64.0993	55.2503	20.8424	22.4749	20.5686
TRI 7010	TRI 7010	10.25642/IPK/GBIS/7010	TRI_7010_4268	SAMEA7824990	1803746	1779261	1341408	1110128	957039	361916	378942	348770	98.6425	74.3679	61.5457	53.0584	20.3408	21.2977	19.602
TRI 8082	TRI 8082	10.25642/IPK/GBIS/8054	TRI_8082_4269	SAMEA7824991	1966501	1939961	1444025	1200074	1035700	388318	409836	381433	98.6504	73.4312	61.0259	52.6671	20.0168	21.126	19.6619
TRI 10227	TRI 10227	10.25642/IPK/GBIS/10199	TRI_10227_4270	SAMEA7824992	7070411	6921382	4710894	4064231	3226366	1319278	1398201	1286251	97.8922	66.6283	57.4822	45.6319	19.0609	20.2012	18.5837
TRI 11191	TRI 11191	10.25642/IPK/GBIS/11163	TRI_11191_4271	SAMEA7824993	2490532	2451253	1873076	1556687	1342618	504880	535795	489640	98.4229	75.2079	62.5042	53.9089	20.5968	21.858	19.9751
TRI 357	TRI 357	10.25642/IPK/GBIS/357	TRI_357_4272	SAMEA7824994	2236272	2202621	1665852	1379432	1188668	442801	475102	437849	98.4952	74.4924	61.6844	53.154	20.1034	21.5698	19.8785
TRI 11220	TRI 11220	10.25642/IPK/GBIS/11192	TRI_11220_4273	SAMEA7824995	3038296	2987272	2248490	1855391	1610171	603897	640231	578332	98.3206	74.005	61.0668	52.9959	20.2157	21.432	19.3599
TRI 1406	TRI 1406	10.25642/IPK/GBIS/1406	TRI_1406_4274	SAMEA7824996	1625068	1602338	1192311	974682	841316	311517	338014	307764	98.6013	73.3699	59.9779	51.7711	19.4414	21.095	19.2072
TRI 11263	TRI 11263	10.25642/IPK/GBIS/11235	TRI_11263_4275	SAMEA7824997	2199046	2155579	1574349	1314228	1113830	425495	450470	415150	98.0234	71.5924	59.7636	50.6506	19.7392	20.8979	19.2593
TRI 11931	TRI 11931	10.25642/IPK/GBIS/11904	TRI_11931_4276	SAMEA7824998	2382306	2350385	1775613	1482042	1278790	486446	489867	479472	98.6601	74.5334	62.2104	53.6787	20.6964	20.842	20.3997
TRI 4829	TRI 4829	10.25642/IPK/GBIS/4829	TRI_4829_4277	SAMEA7824999	1688756	1662627	1262806	1038916	893116	337976	350562	332544	98.4528	74.7773	61.5196	52.886	20.3278	21.0848	20.0011
TRI 9949	TRI 9949	10.25642/IPK/GBIS/9921	TRI_9949_4278	SAMEA7825000	1758305	1732276	1298746	1071830	916960	345318	368196	340215	98.5197	73.8635	60.9581	52.1502	19.9344	21.255	19.6398
TRI 7474	TRI 7474	10.25642/IPK/GBIS/7450	TRI_7474_4279	SAMEA7825001	2684026	2647377	1992121	1642819	1411302	527847	561298	524647	98.6346	74.2214	61.2073	52.5815	19.9385	21.202	19.8176
TRI 7025	TRI 7025	10.25642/IPK/GBIS/7025	TRI_7025_4280	SAMEA7825002	2133408	2102399	1585236	1309399	1128656	431338	442553	412793	98.5465	74.3053	61.3759	52.9039	20.5165	21.0499	19.6344
TRI 3803	TRI 3803	10.25642/IPK/GBIS/3803	TRI_3803_4281	SAMEA7825003	2817261	2775375	2058386	1677036	1462713	533017	581900	533242	98.5132	73.0634	59.5272	51.9197	19.2052	20.9665	19.2133
TRI 116	TRI 116	10.25642/IPK/GBIS/116	TRI_116_4282	SAMEA7825004	3030045	2982769	2238207	1847856	1597157	596606	637180	581049	98.4398	73.8671	60.9844	52.7107	20.0018	21.362	19.4802
TRI 4782	TRI 4782	10.25642/IPK/GBIS/4782	TRI_4782_4283	SAMEA7825005	1823899	1790882	1321293	1102922	943375	355543	375301	352933	98.1898	72.4433	60.4706	51.723	19.853	20.9562	19.7072
TRI 1161	TRI 1161	10.25642/IPK/GBIS/1161	TRI_1161_4284	SAMEA7825006	2799500	2761772	2108614	1758646	1522650	568225	597359	561563	98.6523	75.3211	62.82	54.3901	20.5747	21.6296	20.3334
TRI 11670	TRI 11670	10.25642/IPK/GBIS/11643	TRI_11670_4285	SAMEA7825007	2123078	2095134	1557440	1259347	1098981	404247	438411	395198	98.6838	73.3576	59.317	51.7636	19.2946	20.9252	18.8627
TRI 11682	TRI 11682	10.25642/IPK/GBIS/11655	TRI_11682_4286	SAMEA7825008	1837112	1804103	1321637	1091001	932920	349731	375850	346552	98.2032	71.941	59.3867	50.7819	19.3853	20.8331	19.2091
TRI 5111	TRI 5111	10.25642/IPK/GBIS/5111	TRI_5111_4287	SAMEA7825009	2809531	2766580	2068189	1705661	1471347	549844	586983	539104	98.4712	73.6133	60.7098	52.3698	19.8745	21.2169	19.4863
TRI 11723	TRI 11723	10.25642/IPK/GBIS/11696	TRI_11723_4288	SAMEA7825010	2183686	2149290	1599439	1321468	1138793	423720	455331	419929	98.4249	73.2449	60.5155	52.15	19.7144	21.1852	19.538
TRI 11772	TRI 11772	10.25642/IPK/GBIS/11745	TRI_11772_4289	SAMEA7825011	2790546	2749379	2080801	1724024	1490420	557647	596245	538953	98.5248	74.5661	61.7809	53.4096	20.2827	21.6865	19.6027
TRI 11843	TRI 11843	10.25642/IPK/GBIS/11816	TRI_11843_4290	SAMEA7825012	1527632	1504655	1133831	940117	812193	305202	322643	295411	98.4959	74.2215	61.5408	53.1668	20.2839	21.443	19.6331
TRI 1189	TRI 1189	10.25642/IPK/GBIS/1189	TRI_1189_4291	SAMEA7825013	1515013	1492884	1127134	937509	808979	301865	323690	295735	98.5394	74.3976	61.8813	53.3975	20.2203	21.6822	19.8096
TRI 11157	TRI 11157	10.25642/IPK/GBIS/11129	TRI_11157_4292	SAMEA7825014	1702979	1679849	1252023	1046879	899520	336083	366443	325847	98.6418	73.5196	61.4734	52.8204	20.0067	21.814	19.3974
TRI 10161	TRI 10161	10.25642/IPK/GBIS/10133	TRI_10161_4293	SAMEA7825015	2373752	2337562	1706810	1381885	1203865	448880	476147	432980	98.4754	71.9035	58.2152	50.7157	19.2029	20.3694	18.5227
TRI 8095	TRI 8095	10.25642/IPK/GBIS/8067	TRI_8095_4294	SAMEA7825016	2184093	2152148	1627529	1348756	1160376	435475	466201	424571	98.5374	74.5174	61.7536	53.1285	20.2344	21.6621	19.7278
TRI 12005	TRI 12005	10.25642/IPK/GBIS/11980	TRI_12005_4295	SAMEA7825017	2660887	2625348	1972251	1628468	1401415	531052	562585	505241	98.6644	74.1201	61.2002	52.6672	20.2279	21.429	19.2447
TRI 7318	TRI 7318	10.25642/IPK/GBIS/7317	TRI_7318_4296	SAMEA7825018	2957537	2920791	2215044	1848187	1598901	591894	638178	584719	98.7575	74.8949	62.4907	54.0619	20.2649	21.8495	20.0192
TRI 6921	TRI 6921	10.25642/IPK/GBIS/6921	TRI_6921_4297	SAMEA7825019	2752837	2715132	1999561	1671233	1417125	537584	572520	534309	98.6303	72.6364	60.7095	51.4787	19.7996	21.0863	19.6789
TRI 6832	TRI 6832	10.25642/IPK/GBIS/6832	TRI_6832_4298	SAMEA7825020	1741567	1715949	1298617	1083000	936632	351219	368380	343320	98.529	74.566	62.1854	53.781	20.4679	21.468	20.0076
TRI 7046	TRI 7046	10.25642/IPK/GBIS/7046	TRI_7046_4300	SAMEA7825021	1727550	1701505	1271909	1053370	907060	339922	361288	333954	98.4924	73.625	60.9748	52.5056	19.9777	21.2334	19.627
TRI 12076	TRI 12076	10.25642/IPK/GBIS/12051	TRI_12076_4301	SAMEA7825022	1768534	1750730	1347797	1129211	975644	363688	393817	350977	98.9933	76.2098	63.8501	55.1668	20.7735	22.4944	20.0475
TRI 16610	TRI 16610	10.25642/IPK/GBIS/85841	TRI_16610_4302	SAMEA7825023	2203412	2161724	1543343	1279908	1082259	407769	444905	404361	98.108	70.0433	58.0875	49.1174	18.8631	20.581	18.7055
TRI 7596	TRI 7596	10.25642/IPK/GBIS/7568	TRI_7596_4303	SAMEA7825024	2407646	2376393	1784604	1476951	1272854	479426	505017	468045	98.7019	74.1224	61.3442	52.8672	20.1745	21.2514	19.6956
TRI 10866	TRI 10866	10.25642/IPK/GBIS/10838	TRI_10866_4305	SAMEA7825025	1651836	1635104	1254334	1057170	916731	343445	365780	328588	98.9871	75.9357	63.9997	55.4977	21.0045	22.3704	20.0958
TRI 12745	TRI 12745	10.25642/IPK/GBIS/12719	TRI_12745_4306	SAMEA7825026	1773352	1743496	1310039	1076383	931244	496821	536865	28923	98.3164	73.8736	60.6977	52.5132	28.4957	30.7924	1.65891
TRI 12817	TRI 12817	10.25642/IPK/GBIS/12787	TRI_12817_4307	SAMEA7825027	1070948	1057020	793170	657307	561913	208151	228209	210111	98.6995	74.0624	61.3762	52.4687	19.6922	21.5898	19.8777
TRI 12828	TRI 12828	10.25642/IPK/GBIS/12798	TRI_12828_4308	SAMEA7824970	2187913	2157386	1632519	1360840	1171340	443027	466704	427515	98.6047	74.6154	62.1981	53.5369	20.5354	21.6328	19.8163
TRI 10241	TRI 10241	10.25642/IPK/GBIS/10213	TRI_10241_4309	SAMEA7825028	1661360	1635416	1220885	1005730	861666	323155	344188	320538	98.4384	73.4871	60.5365	51.8651	19.7598	21.0459	19.5998
TRI 12996	TRI 12996	10.25642/IPK/GBIS/12966	TRI_12996_4310	SAMEA7825029	2115462	2082930	1544522	1277792	1098561	405097	437762	410602	98.4622	73.0111	60.4025	51.9301	19.4484	21.0166	19.7127
TRI 12999	TRI 12999	10.25642/IPK/GBIS/12969	TRI_12999_4311	SAMEA7825030	1860276	1832936	1389667	1145841	985466	370607	395535	360779	98.5303	74.7022	61.5952	52.9742	20.2193	21.5793	19.6831
TRI 13001	TRI 13001	10.25642/IPK/GBIS/12971	TRI_13001_4312	SAMEA7825031	1779107	1748222	1319759	1097185	946923	355063	375165	347154	98.264	74.181	61.6705	53.2246	20.3099	21.4598	19.8575
TRI 13019	TRI 13019	10.25642/IPK/GBIS/12989	TRI_13019_4313	SAMEA7825032	1316282	1299451	974571	803064	689860	258907	274650	255484	98.7213	74.0397	61.01	52.4097	19.9243	21.1358	19.6609
TRI 13029	TRI 13029	10.25642/IPK/GBIS/12999	TRI_13029_4314	SAMEA7825033	1311074	1289556	965937	795076	685854	253907	269011	258573	98.3588	73.6752	60.6431	52.3124	19.6895	20.8607	20.0513
TRI 13032	TRI 13032	10.25642/IPK/GBIS/13002	TRI_13032_4315	SAMEA7825034	1794569	1771166	1341676	1105488	959236	357338	382352	346564	98.6959	74.7631	61.6019	53.4522	20.1753	21.5876	19.567
TRI 13040	TRI 13040	10.25642/IPK/GBIS/13010	TRI_13040_4316	SAMEA7825035	1393214	1374000	1023180	839762	716569	267142	291278	266795	98.6209	73.4403	60.2752	51.4328	19.4426	21.1993	19.4174
TRI 13041	TRI 13041	10.25642/IPK/GBIS/13011	TRI_13041_4317	SAMEA7825036	1686839	1663274	1245788	1027996	884550	330777	352134	327165	98.603	73.8534	60.9422	52.4383	19.8871	21.1711	19.6699
TRI 13044	TRI 13044	10.25642/IPK/GBIS/13014	TRI_13044_4318	SAMEA7825037	2725772	2679235	1972988	1645109	1398145	532305	571820	512940	98.2927	72.3827	60.3539	51.2935	19.8678	21.3427	19.145
TRI 13058	TRI 13058	10.25642/IPK/GBIS/13028	TRI_13058_4319	SAMEA7825038	2042859	2011830	1520189	1265577	1095371	409847	437633	397213	98.4811	74.4148	61.9513	53.6195	20.3719	21.753	19.7439
TRI 13071	TRI 13071	10.25642/IPK/GBIS/13041	TRI_13071_4320	SAMEA7825039	2013396	1983034	1500640	1248536	1081447	404456	431849	390772	98.492	74.5328	62.0114	53.7126	20.3958	21.7772	19.7058
TRI 13072	TRI 13072	10.25642/IPK/GBIS/13042	TRI_13072_4321	SAMEA7825040	2024149	1995119	1513588	1244683	1071105	402458	434314	387289	98.5658	74.7765	61.4917	52.9163	20.1721	21.7688	19.4118
TRI 11835	TRI 11835	10.25642/IPK/GBIS/11808	TRI_11835_4322	SAMEA7825041	2180704	2134026	1654567	1369373	1179323	439522	463757	441754	97.8595	75.8731	62.795	54.0799	20.5959	21.7316	20.7005
TRI 13085	TRI 13085	10.25642/IPK/GBIS/13055	TRI_13085_4323	SAMEA7825042	2239969	2212624	1635076	1323616	1145565	428375	454448	419828	98.7792	72.9955	59.0908	51.142	19.3605	20.5389	18.9742
TRI 13091	TRI 13091	10.25642/IPK/GBIS/13062	TRI_13091_4324	SAMEA7825043	2471694	2435919	1826736	1508547	1295286	489202	520743	472371	98.5526	73.9062	61.0329	52.4048	20.0829	21.3777	19.3919
TRI 13096	TRI 13096	10.25642/IPK/GBIS/13067	TRI_13096_4325	SAMEA7825044	2958869	2931901	2243798	1879547	1622766	603758	666032	575221	99.0886	75.833	63.5225	54.8441	20.5927	22.7167	19.6194
TRI 13097	TRI 13097	10.25642/IPK/GBIS/13068	TRI_13097_4326	SAMEA7825045	1744998	1724438	1327983	1110980	959236	361511	388250	341346	98.8218	76.1023	63.6665	54.9706	20.964	22.5146	19.7946
TRI 13104	TRI 13104	10.25642/IPK/GBIS/13075	TRI_13104_4327	SAMEA7825046	3691383	3660376	2784395	2336705	2017691	757983	820404	715803	99.16	75.4296	63.3016	54.6595	20.7078	22.4131	19.5555
TRI 13115	TRI 13115	10.25642/IPK/GBIS/13086	TRI_13115_4328	SAMEA7825047	4413586	4362319	3282657	2729664	2350548	870612	953567	859181	98.8384	74.3762	61.8469	53.2571	19.9576	21.8592	19.6955
TRI 13127	TRI 13127	10.25642/IPK/GBIS/13098	TRI_13127_4329	SAMEA7825048	3716055	3670933	2824692	2365202	2049997	766943	812830	745754	98.7858	76.0132	63.6482	55.1659	20.8923	22.1423	20.3151
TRI 13128	TRI 13128	10.25642/IPK/GBIS/13099	TRI_13128_4330	SAMEA7825049	2753358	2721172	2092598	1747126	1511690	557882	609180	549862	98.831	76.0017	63.4544	54.9035	20.5015	22.3867	20.2068
TRI 13144	TRI 13144	10.25642/IPK/GBIS/13112	TRI_13144_4331	SAMEA7825050	1395003	1377569	1008426	823372	701833	264966	288962	256287	98.7503	72.2884	59.023	50.3105	19.2343	20.9762	18.6043
TRI 13148	TRI 13148	10.25642/IPK/GBIS/13116	TRI_13148_4332	SAMEA7825051	1857300	1834344	1365115	1120848	960308	360439	385284	356679	98.764	73.5	60.3482	51.7045	19.6495	21.0039	19.4445
TRI 13152	TRI 13152	10.25642/IPK/GBIS/13120	TRI_13152_4333	SAMEA7825052	1539309	1516374	1137393	941341	807424	303008	324374	297575	98.51	73.8898	61.1535	52.4537	19.9824	21.3914	19.6241
TRI 13155	TRI 13155	10.25642/IPK/GBIS/13122	TRI_13155_4334	SAMEA7825053	2033050	1853523	1364423	1047084	884734	337335	359037	332124	91.1696	67.1121	51.5031	43.5176	18.1997	19.3705	17.9185
TRI 13156	TRI 13156	10.25642/IPK/GBIS/13123	TRI_13156_4335	SAMEA7825054	1921029	1888896	1422348	1180289	1020377	384504	399290	374181	98.3273	74.0409	61.4405	53.1162	20.356	21.1388	19.8095
TRI 13160	TRI 13160	10.25642/IPK/GBIS/13127	TRI_13160_4336	SAMEA7825055	2133516	2106404	1586078	1317661	1142112	424317	453775	417122	98.7292	74.341	61.7601	53.5319	20.1441	21.5426	19.8026
TRI 13203	TRI 13203	10.25642/IPK/GBIS/13170	TRI_13203_4337	SAMEA7825056	1750282	1717244	1315988	1091661	947213	351624	379638	340598	98.1124	75.1872	62.3706	54.1177	20.4761	22.1074	19.834
TRI 13208	TRI 13208	10.25642/IPK/GBIS/13175	TRI_13208_4338	SAMEA7825057	2048109	2019871	1521211	1263529	1089384	406625	434648	399355	98.6213	74.2739	61.6925	53.1897	20.1312	21.5186	19.7713
TRI 13213	TRI 13213	10.25642/IPK/GBIS/13180	TRI_13213_4339	SAMEA7825059	2165506	2137442	1591438	1316705	1132888	428837	452255	413402	98.704	73.4904	60.8036	52.3152	20.0631	21.1587	19.341
TRI 13217	TRI 13217	10.25642/IPK/GBIS/13184	TRI_13217_4340	SAMEA7825060	1839928	1814730	1359135	1117172	963164	360297	386597	351939	98.6305	73.8689	60.7182	52.3479	19.854	21.3033	19.3935
TRI 13224	TRI 13224	10.25642/IPK/GBIS/13191	TRI_13224_4341	SAMEA7825061	1657289	1635571	1243653	1027434	883714	333290	356384	319851	98.6895	75.0414	61.9949	53.3229	20.3776	21.7896	19.5559
TRI 13226	TRI 13226	10.25642/IPK/GBIS/13193	TRI_13226_4342	SAMEA7825062	1382848	1368598	1053058	870968	747155	284070	302890	269654	98.9695	76.1514	62.9836	54.0302	20.7563	22.1314	19.7029
TRI 13227	TRI 13227	10.25642/IPK/GBIS/13194	TRI_13227_4343	SAMEA7825063	2267887	2239712	1686262	1386419	1191335	446089	480556	436925	98.7577	74.3539	61.1326	52.5306	19.9172	21.4562	19.5081
TRI 13228	TRI 13228	10.25642/IPK/GBIS/13195	TRI_13228_4344	SAMEA7825064	2061497	2019805	1456607	1208822	1024469	389445	415117	383360	97.9776	70.6577	58.6381	49.6954	19.2813	20.5523	18.9801
TRI 13234	TRI 13234	10.25642/IPK/GBIS/13201	TRI_13234_4345	SAMEA7825065	1451020	1431760	1062748	870551	746785	280279	299325	275850	98.6727	73.2414	59.9958	51.4662	19.5758	20.9061	19.2665
TRI 13240	TRI 13240	10.25642/IPK/GBIS/13207	TRI_13240_4346	SAMEA7825066	1582749	1557800	1158884	954956	816114	311440	327233	300127	98.4237	73.2197	60.3353	51.5631	19.9923	21.0061	19.2661
TRI 13243	TRI 13243	10.25642/IPK/GBIS/13210	TRI_13243_4347	SAMEA7825067	1310847	1291866	956533	786943	675515	251415	272712	249706	98.552	72.9706	60.0332	51.5327	19.4614	21.1099	19.3291
TRI 13245	TRI 13245	10.25642/IPK/GBIS/13212	TRI_13245_4348	SAMEA7825068	2361339	2328531	1743534	1431849	1230136	465659	495911	447020	98.6106	73.8367	60.6372	52.0948	19.998	21.2972	19.1975
TRI 13248	TRI 13248	10.25642/IPK/GBIS/13215	TRI_13248_4349	SAMEA7825069	1430048	1411217	1058267	870589	748351	280130	303553	272199	98.6832	74.0022	60.8783	52.3305	19.8502	21.51	19.2882
TRI 13249	TRI 13249	10.25642/IPK/GBIS/13216	TRI_13249_4350	SAMEA7825070	1456341	1439965	1096235	906305	778485	294759	314195	282522	98.8755	75.2732	62.2316	53.4549	20.4699	21.8196	19.6201
TRI 13252	TRI 13252	10.25642/IPK/GBIS/99486	TRI_13252_4351	SAMEA7825071	1494574	1475054	1135732	939793	810872	304600	323383	295782	98.6939	75.9903	62.8803	54.2544	20.6501	21.9235	20.0523
TRI 13254	TRI 13254	10.25642/IPK/GBIS/99488	TRI_13254_4352	SAMEA7825072	3052383	3009229	2205788	1815365	1558595	581960	629586	573937	98.5862	72.2645	59.4737	51.0616	19.3392	20.9218	19.0726
TRI 13257	TRI 13257	10.25642/IPK/GBIS/99485	TRI_13257_4353	SAMEA7825073	1934308	1906211	1424476	1170879	1006158	378387	402944	369613	98.5474	73.6427	60.5322	52.0164	19.8502	21.1385	19.3899
TRI 13266	TRI 13266	10.25642/IPK/GBIS/76274	TRI_13266_4354	SAMEA7825074	1689372	1664137	1215498	996255	851176	324969	344591	310361	98.5062	71.9497	58.9719	50.3842	19.5278	20.7069	18.65
TRI 13269	TRI 13269	10.25642/IPK/GBIS/99494	TRI_13269_4355	SAMEA7825075	2926208	2866888	2116052	1750188	1485952	570283	594168	555578	97.9728	72.3138	59.8108	50.7808	19.8921	20.7252	19.3791
TRI 13270	TRI 13270	10.25642/IPK/GBIS/99495	TRI_13270_4356	SAMEA7825076	2021314	1986293	1469661	1199697	1029343	391491	408297	380188	98.2674	72.7082	59.3523	50.9244	19.7096	20.5557	19.1406
TRI 13280	TRI 13280	10.25642/IPK/GBIS/99502	TRI_13280_4357	SAMEA7825077	1870538	1838493	1350118	1098814	951220	354855	380048	345122	98.2869	72.1781	58.7432	50.8527	19.3014	20.6717	18.772
TRI 11229	TRI 11229	10.25642/IPK/GBIS/11201	TRI_11229_4358	SAMEA7825078	1810785	1790177	1377256	1143177	987206	372938	393938	356810	98.8619	76.0585	63.1316	54.5181	20.8325	22.0055	19.9315
TRI 13288	TRI 13288	10.25642/IPK/GBIS/99506	TRI_13288_4359	SAMEA7825079	1960879	1934613	1445165	1175368	1018462	382219	402260	371520	98.6605	73.6999	59.9409	51.9391	19.7569	20.7928	19.2038
TRI 13296	TRI 13296	10.25642/IPK/GBIS/99512	TRI_13296_4360	SAMEA7825080	2349083	2306128	1710794	1396210	1195334	450089	473111	450429	98.1714	72.8282	59.4364	50.8851	19.5171	20.5154	19.5318
TRI 13297	TRI 13297	10.25642/IPK/GBIS/99513	TRI_13297_4361	SAMEA7825081	1752522	1717740	1258341	1027997	875854	337139	348725	324917	98.0153	71.8017	58.6582	49.9768	19.6269	20.3014	18.9154
TRI 13298	TRI 13298	10.25642/IPK/GBIS/76484	TRI_13298_4362	SAMEA7825082	1415991	1389878	1010959	823968	706039	267577	279501	263022	98.1558	71.3959	58.1902	49.8618	19.2518	20.1098	18.9241
TRI 12825	TRI 12825	10.25642/IPK/GBIS/12795	TRI_12825_4363	SAMEA7825083	2023367	1994620	1492099	1229818	1056862	397862	425237	387076	98.5792	73.7434	60.7808	52.2328	19.9468	21.3192	19.406
TRI 13301	TRI 13301	10.25642/IPK/GBIS/99517	TRI_13301_4364	SAMEA7825084	2192604	2158654	1577489	1255526	1106019	411237	429686	395108	98.4516	71.9459	57.2619	50.4432	19.0506	19.9053	18.3034
TRI 13307	TRI 13307	10.25642/IPK/GBIS/99535	TRI_13307_4365	SAMEA7825085	1786897	1766189	1322242	1094816	942913	355652	377029	343994	98.8411	73.9965	61.2691	52.7682	20.1367	21.347	19.4766
TRI 13319	TRI 13319	10.25642/IPK/GBIS/99533	TRI_13319_4366	SAMEA7825086	2182700	2156578	1637793	1353155	1169046	440462	461525	428517	98.8032	75.0352	61.9945	53.5596	20.4241	21.4008	19.8702
TRI 13323	TRI 13323	10.25642/IPK/GBIS/99543	TRI_13323_4367	SAMEA7825087	1113638	1098567	822412	671619	582363	218480	231403	209962	98.6467	73.8491	60.3086	52.2937	19.8877	21.0641	19.1124
TRI 13324	TRI 13324	10.25642/IPK/GBIS/99544	TRI_13324_4368	SAMEA7825088	1902304	1878011	1436844	1190399	1025656	388428	405607	375148	98.723	75.5318	62.5767	53.9165	20.6829	21.5977	19.9758
TRI 13333	TRI 13333	10.25642/IPK/GBIS/13300	TRI_13333_4369	SAMEA7825089	1861949	1833630	1355390	1120107	954548	360610	388324	351532	98.4791	72.7942	60.1578	51.2661	19.6665	21.1779	19.1714
TRI 13334	TRI 13334	10.25642/IPK/GBIS/13301	TRI_13334_4370	SAMEA7825090	1871998	1847292	1333464	1101253	940966	353456	377973	352214	98.6802	71.2321	58.8277	50.2653	19.1337	20.4609	19.0665
TRI 13343	TRI 13343	10.25642/IPK/GBIS/13310	TRI_13343_4372	SAMEA7825091	1807983	1775068	1325194	1086970	933619	357192	365807	344955	98.1795	73.2968	60.1206	51.6387	20.1227	20.6081	19.4333
TRI 13345	TRI 13345	10.25642/IPK/GBIS/13312	TRI_13345_4373	SAMEA7825092	1821281	1799251	1348983	1108399	952045	357286	383960	348054	98.7904	74.0678	60.8582	52.2734	19.8575	21.34	19.3444
TRI 13424	TRI 13424	10.25642/IPK/GBIS/79004	TRI_13424_4375	SAMEA7825093	1997693	1972951	1498543	1243313	1070211	402065	432789	389097	98.7615	75.0137	62.2374	53.5723	20.3789	21.9361	19.7216
TRI 13429	TRI 13429	10.25642/IPK/GBIS/13397	TRI_13429_4376	SAMEA7825094	2128200	2101099	1579618	1293733	1109766	416075	454686	402701	98.7266	74.2232	60.79	52.1458	19.8027	21.6404	19.1662
TRI 13432	TRI 13432	10.25642/IPK/GBIS/13400	TRI_13432_4377	SAMEA7825095	1987315	1963089	1469933	1208675	1034473	396181	413832	378265	98.781	73.9658	60.8195	52.0538	20.1815	21.0807	19.2689
TRI 13433	TRI 13433	10.25642/IPK/GBIS/79007	TRI_13433_4378	SAMEA7825096	2034071	1999313	1503121	1237487	1058505	397737	432218	387259	98.2912	73.8972	60.8379	52.0387	19.8937	21.6183	19.3696
TRI 13435	TRI 13435	10.25642/IPK/GBIS/13403	TRI_13435_4379	SAMEA7825097	1643560	1621057	1222061	995272	852676	320396	346039	313639	98.6308	74.3545	60.5559	51.8798	19.7646	21.3465	19.3478
TRI 13437	TRI 13437	10.25642/IPK/GBIS/13405	TRI_13437_4380	SAMEA7825098	2936462	2877085	2168883	1775159	1519243	575697	612536	558505	97.9779	73.8604	60.4523	51.7372	20.0097	21.2902	19.4122
TRI 13441	TRI 13441	10.25642/IPK/GBIS/79012	TRI_13441_4381	SAMEA7825099	2116725	2090242	1581882	1306365	1124737	423133	451615	409083	98.7489	74.7325	61.7163	53.1357	20.2433	21.6059	19.5711
TRI 13448	TRI 13448	10.25642/IPK/GBIS/13416	TRI_13448_4382	SAMEA7825100	2950744	2920357	2216227	1853849	1608138	603202	636346	579992	98.9702	75.1074	62.8265	54.4994	20.6551	21.79	19.8603
TRI 13451	TRI 13451	10.25642/IPK/GBIS/79039	TRI_13451_4384	SAMEA7825101	1858308	1841184	1432889	1200734	1036055	391059	412803	375663	99.0785	77.1072	64.6144	55.7526	21.2395	22.4205	20.4033
TRI 13452	TRI 13452	10.25642/IPK/GBIS/13420	TRI_13452_4385	SAMEA7825102	2117279	2091436	1592341	1305796	1124257	427568	448318	407117	98.7794	75.207	61.6733	53.0991	20.4438	21.4359	19.4659
TRI 13460	TRI 13460	10.25642/IPK/GBIS/13428	TRI_13460_4386	SAMEA7825103	1955776	1928092	1442124	1186369	1015281	385963	404655	376590	98.5845	73.7367	60.6598	51.9119	20.0179	20.9873	19.5317
TRI 13470	TRI 13470	10.25642/IPK/GBIS/13438	TRI_13470_4387	SAMEA7825104	2144974	2114623	1627269	1345653	1164787	438262	458564	426915	98.585	75.8643	62.7352	54.3031	20.7253	21.6854	20.1887
TRI 13486	TRI 13486	10.25642/IPK/GBIS/13454	TRI_13486_4388	SAMEA7825105	3261576	3215695	2453008	1999718	1714624	643610	705765	618453	98.5933	75.2093	61.3114	52.5704	20.0146	21.9475	19.2323
TRI 13489	TRI 13489	10.25642/IPK/GBIS/13457	TRI_13489_4389	SAMEA7825106	2131047	2095996	1580998	1310133	1125478	423758	453628	409543	98.3552	74.1888	61.4784	52.8134	20.2175	21.6426	19.5393
TRI 13491	TRI 13491	10.25642/IPK/GBIS/13459	TRI_13491_4390	SAMEA7825107	2634666	2598073	1984638	1632269	1417428	525118	564081	516784	98.6111	75.3279	61.9535	53.7992	20.2118	21.7115	19.8911
TRI 13498	TRI 13498	10.25642/IPK/GBIS/13466	TRI_13498_4391	SAMEA7825108	1437511	1418521	1090196	910655	796352	292190	308733	294049	98.679	75.8391	63.3494	55.398	20.5982	21.7644	20.7293
TRI 13499	TRI 13499	10.25642/IPK/GBIS/13467	TRI_13499_4392	SAMEA7825109	2388798	2360580	1836689	1532444	1325427	497690	529782	477953	98.8187	76.8876	64.1513	55.4851	21.0834	22.4429	20.2473
TRI 13507	TRI 13507	10.25642/IPK/GBIS/79112	TRI_13507_4393	SAMEA7825110	1897409	1867618	1380383	1088399	953041	356147	375882	336463	98.4299	72.7509	57.3624	50.2285	19.0696	20.1263	18.0156
TRI 13518	TRI 13518	10.25642/IPK/GBIS/79116	TRI_13518_4394	SAMEA7825111	1313637	1293899	958507	793089	681112	254505	273021	252695	98.4975	72.9659	60.3735	51.8493	19.6696	21.1006	19.5297
TRI 13521	TRI 13521	10.25642/IPK/GBIS/13490	TRI_13521_4395	SAMEA7825112	1422975	1399299	1028856	842283	723402	268732	289298	269962	98.3362	72.3032	59.1917	50.8373	19.2048	20.6745	19.2927
TRI 13525	TRI 13525	10.25642/IPK/GBIS/79117	TRI_13525_4396	SAMEA7825113	1822288	1785701	1310187	1092516	931283	350298	372507	351646	97.9922	71.8979	59.953	51.1051	19.6168	20.8605	19.6923
TRI 13560	TRI 13560	10.25642/IPK/GBIS/79199	TRI_13560_4397	SAMEA7825114	2607329	2566084	1904456	1563274	1333315	500213	540066	496231	98.4181	73.0424	59.9569	51.1372	19.4932	21.0463	19.3381
TRI 13564	TRI 13564	10.25642/IPK/GBIS/13533	TRI_13564_4398	SAMEA7825115	2070349	2042591	1472303	1200710	1032554	387870	413555	379421	98.6593	71.1138	57.9955	49.8734	18.9891	20.2466	18.5755
TRI 13573	TRI 13573	10.25642/IPK/GBIS/13542	TRI_13573_4399	SAMEA7825116	1031638	1017372	767246	634008	546010	205701	218837	199126	98.6172	74.3716	61.4564	52.9265	20.2189	21.51	19.5726
TRI 13581	TRI 13581	10.25642/IPK/GBIS/13550	TRI_13581_4400	SAMEA7825117	2449806	2421623	1848138	1515856	1298591	493535	521674	475327	98.8496	75.4402	61.8766	53.0079	20.3803	21.5423	19.6284
TRI 13586	TRI 13586	10.25642/IPK/GBIS/13555	TRI_13586_4401	SAMEA7825118	1385521	1366855	1029023	846081	726893	273424	292302	266001	98.6528	74.2698	61.0659	52.4635	20.0039	21.385	19.4608
TRI 13594	TRI 13594	10.25642/IPK/GBIS/13563	TRI_13594_4402	SAMEA7825119	1602889	1579114	1192944	985349	844066	315482	342647	309664	98.5167	74.4246	61.4733	52.659	19.9784	21.6987	19.61
TRI 13621	TRI 13621	10.25642/IPK/GBIS/13589	TRI_13621_4403	SAMEA7825120	1975530	1945788	1455486	1202175	1028637	387187	410890	382995	98.4945	73.6757	60.8533	52.0689	19.8987	21.1169	19.6833
TRI 13627	TRI 13627	10.25642/IPK/GBIS/13596	TRI_13627_4404	SAMEA7825058	2296189	2268311	1717762	1420467	1219824	459040	488058	448659	98.7859	74.8093	61.8619	53.1238	20.2371	21.5164	19.7794
TRI 2293	TRI 2293	10.25642/IPK/GBIS/2293	TRI_2293_4405	SAMEA7825121	1783660	1756954	1311227	1081814	929060	345435	373922	345871	98.5027	73.5133	60.6514	52.0873	19.661	21.2824	19.6858
TRI 13629	TRI 13629	10.25642/IPK/GBIS/13598	TRI_13629_4406	SAMEA7825122	2563445	2528154	1877872	1535661	1311174	502545	526840	481164	98.6233	73.2558	59.9061	51.1489	19.8779	20.8389	19.0322
TRI 13633	TRI 13633	10.25642/IPK/GBIS/13602	TRI_13633_4407	SAMEA7825123	2819566	2783869	2121792	1744017	1496782	550635	629267	534133	98.734	75.2524	61.8541	53.0855	19.7795	22.604	19.1867
TRI 13644	TRI 13644	10.25642/IPK/GBIS/13614	TRI_13644_4408	SAMEA7825124	1957882	1934245	1482246	1227165	1055540	397756	423210	385816	98.7927	75.7066	62.6782	53.9123	20.5639	21.8799	19.9466
TRI 13652	TRI 13652	10.25642/IPK/GBIS/13622	TRI_13652_4409	SAMEA7825125	2075809	2048241	1572430	1302758	1122500	422705	450927	405555	98.6719	75.7502	62.759	54.0753	20.6375	22.0153	19.8002
TRI 13653	TRI 13653	10.25642/IPK/GBIS/13623	TRI_13653_4410	SAMEA7825126	1849963	1822975	1347930	1116119	958204	357739	385127	354310	98.5412	72.8625	60.332	51.7958	19.6239	21.1263	19.4358
TRI 13658	TRI 13658	10.25642/IPK/GBIS/13631	TRI_13658_4411	SAMEA7825127	2108077	2078638	1562180	1294294	1110780	419687	445324	407089	98.6035	74.1045	61.3969	52.6916	20.1905	21.4238	19.5844
TRI 13659	TRI 13659	10.25642/IPK/GBIS/13632	TRI_13659_4412	SAMEA7825128	2489579	2453746	1825871	1506688	1287815	480786	521672	478566	98.5607	73.3406	60.5198	51.7282	19.594	21.2602	19.5035
TRI 13664	TRI 13664	10.25642/IPK/GBIS/75112	TRI_13664_4413	SAMEA7825129	2143586	2114706	1574732	1297760	1110324	415733	444059	416452	98.6527	73.4625	60.5415	51.7975	19.6591	20.9986	19.6931
TRI 13665	TRI 13665	10.25642/IPK/GBIS/13638	TRI_13665_4414	SAMEA7825130	1455985	1436603	1098526	911195	785322	286053	322658	286273	98.6688	75.449	62.5827	53.9375	19.9118	22.4598	19.9271
TRI 13675	TRI 13675	10.25642/IPK/GBIS/13647	TRI_13675_4416	SAMEA7825131	2404783	2375600	1799141	1486732	1280299	474814	509693	476960	98.7865	74.8151	61.824	53.2397	19.9871	21.4553	20.0775
TRI 13679	TRI 13679	10.25642/IPK/GBIS/13654	TRI_13679_4417	SAMEA7825132	2744961	2714560	2092284	1740705	1501399	565969	599650	546183	98.8925	76.2227	63.4146	54.6966	20.8494	22.0901	20.1205
TRI 13681	TRI 13681	10.25642/IPK/GBIS/13656	TRI_13681_4418	SAMEA7825133	2040909	2015546	1555738	1287189	1111689	414987	441067	409298	98.7573	76.2277	63.0694	54.4703	20.5893	21.8833	20.3071
TRI 13682	TRI 13682	10.25642/IPK/GBIS/75130	TRI_13682_4419	SAMEA7825134	1230439	1211386	916174	757678	650870	244769	259111	240932	98.4515	74.4591	61.5779	52.8974	20.2057	21.3896	19.889
TRI 13685	TRI 13685	10.25642/IPK/GBIS/13660	TRI_13685_4420	SAMEA7825135	1542723	1518307	1122250	931518	793006	301665	316823	297499	98.4173	72.7448	60.3814	51.403	19.8685	20.8669	19.5941
TRI 13696	TRI 13696	10.25642/IPK/GBIS/13673	TRI_13696_4421	SAMEA7825136	1088508	1073710	803568	662020	567766	215338	224311	211211	98.6405	73.8229	60.819	52.16	20.0555	20.8912	19.6711
TRI 13697	TRI 13697	10.25642/IPK/GBIS/13674	TRI_13697_4422	SAMEA7825137	1549955	1524586	1131034	931733	796599	298006	319233	298599	98.3632	72.9721	60.1136	51.395	19.5467	20.939	19.5856
TRI 13699	TRI 13699	10.25642/IPK/GBIS/13676	TRI_13699_4423	SAMEA7825138	1619216	1598365	1200098	988589	851949	317279	342131	312041	98.7123	74.116	61.0536	52.6149	19.8502	21.4051	19.5225
TRI 13705	TRI 13705	10.25642/IPK/GBIS/99468	TRI_13705_4424	SAMEA7825139	1223703	1209448	885778	729548	629939	235168	250377	231455	98.8351	72.385	59.6181	51.4781	19.4442	20.7018	19.1372
TRI 13707	TRI 13707	10.25642/IPK/GBIS/75136	TRI_13707_4425	SAMEA7825140	1870774	1852212	1426528	1178449	1016106	379249	405720	374023	99.0078	76.2534	62.9926	54.3147	20.4755	21.9046	20.1933
TRI 13865	TRI 13865	10.25642/IPK/GBIS/13847	TRI_13865_4426	SAMEA7825141	1910349	1878512	1406953	1156555	995694	380354	386735	370238	98.3334	73.649	60.5416	52.1211	20.2476	20.5873	19.7091
TRI 14038	TRI 14038	10.25642/IPK/GBIS/14021	TRI_14038_4427	SAMEA7825142	1741569	1718954	1316434	1089574	937800	352152	372933	346779	98.7015	75.589	62.5628	53.848	20.4864	21.6953	20.1738
TRI 14039	TRI 14039	10.25642/IPK/GBIS/14022	TRI_14039_4428	SAMEA7825143	1650865	1629451	1257967	1045487	899762	340202	355703	331618	98.7029	76.2005	63.3296	54.5025	20.8783	21.8296	20.3515
TRI 14045	TRI 14045	10.25642/IPK/GBIS/14028	TRI_14045_4429	SAMEA7825144	1550527	1531536	1157509	959046	825907	306032	328100	308449	98.7752	74.6526	61.8529	53.2662	19.982	21.4229	20.1398
TRI 14058	TRI 14058	10.25642/IPK/GBIS/79214	TRI_14058_4430	SAMEA7825145	1614703	1591217	1206229	1001200	859244	323826	340477	319564	98.5455	74.7028	62.0052	53.2137	20.3508	21.3973	20.083
TRI 14059	TRI 14059	10.25642/IPK/GBIS/14042	TRI_14059_4431	SAMEA7825146	930252	915355	688824	564490	486002	184178	193880	177152	98.3986	74.047	60.6814	52.2441	20.1209	21.1809	19.3534
TRI 14060	TRI 14060	10.25642/IPK/GBIS/14043	TRI_14060_4432	SAMEA7825147	1497223	1474750	1085392	874572	764203	281763	303260	275532	98.499	72.4937	58.4129	51.0414	19.1058	20.5635	18.6833
TRI 14061	TRI 14061	10.25642/IPK/GBIS/14044	TRI_14061_4433	SAMEA7825148	1448565	1433294	1083813	908602	788678	291720	311772	289560	98.9458	74.8198	62.7243	54.4455	20.3531	21.7521	20.2024
TRI 14063	TRI 14063	10.25642/IPK/GBIS/79219	TRI_14063_4434	SAMEA7825149	2222053	2192904	1707709	1420915	1229804	461054	489835	446607	98.6882	76.8528	63.946	55.3454	21.0248	22.3373	20.366
TRI 14083	TRI 14083	10.25642/IPK/GBIS/14066	TRI_14083_4437	SAMEA7825151	1502880	1482425	1122811	924260	795183	298848	321912	288058	98.6389	74.7106	61.4993	52.9106	20.1594	21.7152	19.4315
TRI 14092	TRI 14092	10.25642/IPK/GBIS/14074	TRI_14092_4438	SAMEA7825152	2274736	2242402	1701730	1403756	1213921	455276	478872	444702	98.5786	74.81	61.7107	53.3654	20.3031	21.3553	19.8315
TRI 14094	TRI 14094	10.25642/IPK/GBIS/14076	TRI_14094_4439	SAMEA7825153	2411789	2381071	1826473	1516625	1311691	489028	518391	483133	98.7263	75.731	62.8838	54.3866	20.5382	21.7713	20.2906
TRI 14113	TRI 14113	10.25642/IPK/GBIS/14096	TRI_14113_4440	SAMEA7825154	3489993	3426373	2594029	2156126	1863920	694937	741792	683471	98.1771	74.3276	61.7802	53.4076	20.282	21.6495	19.9474
TRI 14117	TRI 14117	10.25642/IPK/GBIS/14100	TRI_14117_4441	SAMEA7825155	2389079	2354788	1755630	1451231	1250105	470934	502293	452478	98.5647	73.4856	60.7444	52.3258	19.999	21.3307	19.2152
TRI 14125	TRI 14125	10.25642/IPK/GBIS/14108	TRI_14125_4442	SAMEA7825156	2349098	2311929	1755983	1452295	1246312	476539	499227	450200	98.4177	74.7514	61.8235	53.0549	20.6122	21.5935	19.4729
TRI 14136	TRI 14136	10.25642/IPK/GBIS/14119	TRI_14136_4443	SAMEA7825157	1936207	1910287	1414044	1170845	1011102	371179	407501	373098	98.6613	73.0317	60.4711	52.2208	19.4305	21.3319	19.531
TRI 14138	TRI 14138	10.25642/IPK/GBIS/14121	TRI_14138_4444	SAMEA7825158	1951638	1922942	1430857	1180596	1013877	383904	406946	369439	98.5296	73.3157	60.4926	51.9501	19.9644	21.1627	19.2122
TRI 14145	TRI 14145	10.25642/IPK/GBIS/14128	TRI_14145_4445	SAMEA7825159	1705742	1681703	1285156	1063157	915843	339169	365841	341078	98.5907	75.3429	62.3281	53.6918	20.1682	21.7542	20.2817
TRI 14153	TRI 14153	10.25642/IPK/GBIS/14136	TRI_14153_4446	SAMEA7825160	2650461	2606734	1988436	1654891	1429477	542576	568910	514970	98.3502	75.0223	62.4379	53.9331	20.8144	21.8246	19.7554
TRI 14158	TRI 14158	10.25642/IPK/GBIS/14141	TRI_14158_4447	SAMEA7825161	3164198	3122494	2403938	1970805	1717473	639853	682454	616376	98.682	75.9731	62.2845	54.2783	20.4917	21.8561	19.7399
TRI 14163	TRI 14163	10.25642/IPK/GBIS/14146	TRI_14163_4448	SAMEA7825162	2973886	2929031	2247061	1857704	1601899	600613	641919	583978	98.4917	75.5598	62.4672	53.8655	20.5055	21.9157	19.9376
TRI 1349	TRI 1349	10.25642/IPK/GBIS/1349	TRI_1349_4449	SAMEA7825163	1771238	1743632	1302961	1080147	929712	348156	368786	343968	98.4414	73.5622	60.9826	52.4894	19.9673	21.1504	19.7271
TRI 14179	TRI 14179	10.25642/IPK/GBIS/14162	TRI_14179_4450	SAMEA7825164	2242250	2208998	1672568	1384015	1192309	447215	476879	436648	98.517	74.5933	61.7244	53.1747	20.2452	21.588	19.7668
TRI 14186	TRI 14186	10.25642/IPK/GBIS/14170	TRI_14186_4451	SAMEA7825165	2050768	2015820	1489548	1238847	1063501	400558	424121	392815	98.2959	72.6337	60.4089	51.8587	19.8707	21.0396	19.4866
TRI 14187	TRI 14187	10.25642/IPK/GBIS/14171	TRI_14187_4452	SAMEA7825166	2430433	2389484	1875770	1556316	1343677	499377	537473	491150	98.3152	77.1784	64.0345	55.2855	20.8989	22.4933	20.5546
TRI 14189	TRI 14189	10.25642/IPK/GBIS/14173	TRI_14189_4453	SAMEA7825167	1639683	1614795	1220828	1004989	862769	322505	351054	313798	98.4821	74.4551	61.2917	52.618	19.9719	21.7398	19.4327
TRI 14203	TRI 14203	10.25642/IPK/GBIS/14187	TRI_14203_4454	SAMEA7825169	2801409	2759560	2126786	1757746	1520095	567714	606859	553228	98.5061	75.9184	62.7451	54.2618	20.5726	21.9912	20.0477
TRI 14209	TRI 14209	10.25642/IPK/GBIS/14193	TRI_14209_4455	SAMEA7825170	2379433	2353276	1792339	1496541	1292933	488164	519415	464758	98.9007	75.3263	62.8949	54.3379	20.744	22.072	19.7494
TRI 14215	TRI 14215	10.25642/IPK/GBIS/14199	TRI_14215_4456	SAMEA7825171	2182151	2152809	1649963	1364796	1179284	442940	470343	428440	98.6554	75.6118	62.5436	54.0423	20.575	21.8479	19.9014
TRI 14221	TRI 14221	10.25642/IPK/GBIS/14205	TRI_14221_4457	SAMEA7825172	1782137	1757654	1329471	1104654	954663	357359	381203	346235	98.6262	74.5998	61.9848	53.5684	20.3316	21.6882	19.6987
TRI 14225	TRI 14225	10.25642/IPK/GBIS/79390	TRI_14225_4458	SAMEA7825173	3064953	3004976	2200619	1816672	1543956	587718	630740	567684	98.0431	71.7994	59.2724	50.3745	19.5582	20.9899	18.8915
TRI 14237	TRI 14237	10.25642/IPK/GBIS/14222	TRI_14237_4460	SAMEA7825174	2704443	2662735	2002263	1660930	1429172	538280	577349	517841	98.4578	74.0361	61.4149	52.8453	20.2153	21.6826	19.4477
TRI 14240	TRI 14240	10.25642/IPK/GBIS/14225	TRI_14240_4461	SAMEA7825175	2254105	2218124	1668326	1376683	1181751	445270	478764	429658	98.4038	74.0128	61.0745	52.4266	20.0742	21.5842	19.3703
TRI 14247	TRI 14247	10.25642/IPK/GBIS/14232	TRI_14247_4462	SAMEA7825176	2640134	2602004	2005475	1666639	1439915	540858	573699	524026	98.5558	75.9611	63.1271	54.5395	20.7862	22.0484	20.1393
TRI 14249	TRI 14249	10.25642/IPK/GBIS/14234	TRI_14249_4463	SAMEA7825177	3496613	3446899	2657711	2212752	1911488	713232	762245	699866	98.5782	76.0082	63.2827	54.6668	20.692	22.1139	20.3042
TRI 14258	TRI 14258	10.25642/IPK/GBIS/14243	TRI_14258_4464	SAMEA7825178	2502778	2465743	1912347	1584865	1363684	522869	531286	505083	98.5202	76.409	63.3242	54.4868	21.2053	21.5467	20.484
TRI 14273	TRI 14273	10.25642/IPK/GBIS/14255	TRI_14273_4465	SAMEA7825179	3972675	3895906	2964867	2441339	2090465	803392	812443	782777	98.0676	74.6315	61.4533	52.6211	20.6214	20.8538	20.0923
TRI 14285	TRI 14285	10.25642/IPK/GBIS/14266	TRI_14285_4466	SAMEA7825180	2029708	2005674	1542610	1279338	1103011	411256	445979	402450	98.8159	76.0016	63.0306	54.3433	20.5046	22.2359	20.0656
TRI 14291	TRI 14291	10.25642/IPK/GBIS/14272	TRI_14291_4467	SAMEA7825181	1796401	1770646	1358268	1127724	970938	362411	386115	360273	98.5663	75.6105	62.7769	54.0491	20.4677	21.8064	20.347
TRI 14292	TRI 14292	10.25642/IPK/GBIS/14273	TRI_14292_4468	SAMEA7825182	1604217	1577876	1186293	979368	838810	318492	336887	307873	98.358	73.9484	61.0496	52.2878	20.1849	21.3507	19.5119
TRI 14295	TRI 14295	10.25642/IPK/GBIS/14276	TRI_14295_4469	SAMEA7825183	1852458	1821588	1341317	1114465	947869	359101	382164	354502	98.3336	72.4074	60.1614	51.1682	19.7136	20.9797	19.4612
TRI 14300	TRI 14300	10.25642/IPK/GBIS/14282	TRI_14300_4470	SAMEA7825184	3444678	3408195	2629715	2186584	1887544	702428	756674	691217	98.9409	76.3414	63.4772	54.7959	20.61	22.2016	20.281
TRI 14301	TRI 14301	10.25642/IPK/GBIS/14283	TRI_14301_4471	SAMEA7825185	2328456	2294491	1761964	1438983	1236384	468846	470865	474834	98.5413	75.6709	61.7999	53.0989	20.4336	20.5215	20.6945
TRI 14304	TRI 14304	10.25642/IPK/GBIS/14286	TRI_14304_4472	SAMEA7825186	2387656	2364300	1824559	1516330	1308292	487630	526521	477126	99.0218	76.4163	63.5071	54.794	20.6247	22.2696	20.1804
TRI 14307	TRI 14307	10.25642/IPK/GBIS/14289	TRI_14307_4473	SAMEA7825187	2176744	2149120	1671415	1388907	1199903	432491	479084	452619	98.7309	76.7851	63.8066	55.1238	20.1241	22.2921	21.0607
TRI 14313	TRI 14313	10.25642/IPK/GBIS/14296	TRI_14313_4475	SAMEA7825188	1417417	1398456	1071109	891796	771358	287185	307601	281366	98.6623	75.5677	62.917	54.42	20.5359	21.9958	20.1198
TRI 14317	TRI 14317	10.25642/IPK/GBIS/87187	TRI_14317_4476	SAMEA7825189	2113587	2083794	1584312	1306999	1124525	422931	446968	413700	98.5904	74.9584	61.838	53.2046	20.2962	21.4497	19.8532
TRI 14329	TRI 14329	10.25642/IPK/GBIS/14311	TRI_14329_4477	SAMEA7825190	2028904	2002536	1517354	1233407	1063366	396470	426303	390989	98.7004	74.7869	60.7918	52.4109	19.7984	21.2882	19.5247
TRI 1442	TRI 1442	10.25642/IPK/GBIS/1442	TRI_1442_4479	SAMEA7825191	2888990	2850197	2210270	1831047	1582778	588621	628326	582984	98.6572	76.5067	63.3802	54.7866	20.6519	22.045	20.4542
TRI 21255	TRI 21255	10.25642/IPK/GBIS/248063	TRI_21255_4480	SAMEA7825192	4175653	4127080	3101518	2533642	2177306	807756	861005	819280	98.8368	74.2762	60.6765	52.1429	19.5721	20.8623	19.8513
TRI 1460	TRI 1460	10.25642/IPK/GBIS/1460	TRI_1460_4481	SAMEA7825193	2095806	2062592	1552204	1279871	1103991	413713	441773	402476	98.4152	74.0624	61.0682	52.6762	20.0579	21.4183	19.5131
TRI 14745	TRI 14745	10.25642/IPK/GBIS/14736	TRI_14745_4485	SAMEA7825194	2872101	2843095	2182459	1809051	1559938	586147	637309	556774	98.9901	75.9882	62.987	54.3135	20.6165	22.416	19.5834
TRI 14760	TRI 14760	10.25642/IPK/GBIS/14750	TRI_14760_4486	SAMEA7825195	2065435	2023877	1539852	1271146	1095144	414435	430230	403586	97.9879	74.5534	61.5437	53.0224	20.4773	21.2577	19.9412
TRI 14761	TRI 14761	10.25642/IPK/GBIS/14751	TRI_14761_4487	SAMEA7825196	3006690	2946322	2208746	1790859	1549097	588375	594854	577641	97.9922	73.461	59.5625	51.5217	19.9698	20.1897	19.6055
TRI 14763	TRI 14763	10.25642/IPK/GBIS/14753	TRI_14763_4488	SAMEA7825197	2685188	2626503	1969728	1616120	1387326	527516	535941	524588	97.8145	73.3553	60.1865	51.6659	20.0843	20.4051	19.9729
TRI 14837	TRI 14837	10.25642/IPK/GBIS/14826	TRI_14837_4489	SAMEA7825198	2846207	2799687	2086156	1724764	1483847	556058	590486	546658	98.3655	73.296	60.5987	52.1342	19.8614	21.0911	19.5257
TRI 14840	TRI 14840	10.25642/IPK/GBIS/14829	TRI_14840_4490	SAMEA7825199	2120316	2089472	1578612	1299251	1119310	413292	450377	413497	98.5453	74.4517	61.2763	52.7898	19.7797	21.5546	19.7895
TRI 14841	TRI 14841	10.25642/IPK/GBIS/14830	TRI_14841_4491	SAMEA7825200	1572989	1550502	1171036	965878	831929	307509	333383	309686	98.5704	74.4465	61.404	52.8884	19.8329	21.5016	19.9733
TRI 14857	TRI 14857	10.25642/IPK/GBIS/14846	TRI_14857_4492	SAMEA7825201	1595484	1019444	777276	642489	555086	205583	221071	204584	63.8956	48.7173	40.2692	34.7911	20.1662	21.6854	20.0682
TRI 14859	TRI 14859	10.25642/IPK/GBIS/14848	TRI_14859_4493	SAMEA7825202	1357149	1328535	1007861	828141	712657	265132	283891	265217	97.8916	74.2631	61.0206	52.5113	19.9567	21.3687	19.9631
TRI 14874	TRI 14874	10.25642/IPK/GBIS/14863	TRI_14874_4494	SAMEA7825203	1738501	1711511	1307966	1078999	928317	346586	370213	344343	98.4475	75.2353	62.0649	53.3976	20.2503	21.6308	20.1192
TRI 14881	TRI 14881	10.25642/IPK/GBIS/14870	TRI_14881_4495	SAMEA7825204	1875472	1847027	1305250	1075153	924056	348949	368141	339424	98.4833	69.5958	57.3271	49.2706	18.8925	19.9315	18.3768
TRI 14882	TRI 14882	10.25642/IPK/GBIS/14871	TRI_14882_4496	SAMEA7825205	2277917	2238469	1571903	1285182	1107692	423946	428926	410389	98.2682	69.0062	56.4192	48.6274	18.9391	19.1616	18.3335
TRI 14886	TRI 14886	10.25642/IPK/GBIS/14875	TRI_14886_4497	SAMEA7825206	1660950	1639127	1240274	1024092	880314	327674	354192	323773	98.6861	74.6726	61.657	53.0006	19.9908	21.6086	19.7528
TRI 5029	TRI 5029	10.25642/IPK/GBIS/5029	TRI_5029_4498	SAMEA7825207	1826561	1803603	1374072	1135354	975892	372951	391809	350622	98.7431	75.2273	62.158	53.4278	20.6781	21.7237	19.4401
TRI 14896	TRI 14896	10.25642/IPK/GBIS/14885	TRI_14896_4499	SAMEA7825208	1987014	1955795	1455360	1202190	1031777	387029	415867	378917	98.4288	73.2436	60.5023	51.926	19.7888	21.2633	19.3741
TRI 14902	TRI 14902	10.25642/IPK/GBIS/14891	TRI_14902_4501	SAMEA7825209	1822535	1799606	1373150	1133576	976768	365002	388756	360683	98.7419	75.3429	62.1978	53.5939	20.2823	21.6023	20.0423
TRI 14907	TRI 14907	10.25642/IPK/GBIS/14896	TRI_14907_4502	SAMEA7825210	1782353	1760472	1335192	1092948	936190	352007	379855	343160	98.7724	74.9118	61.3205	52.5255	19.995	21.5769	19.4925
TRI 14912	TRI 14912	10.25642/IPK/GBIS/14901	TRI_14912_4503	SAMEA7825211	2220093	2189498	1670531	1378744	1187679	444356	473255	438334	98.6219	75.246	62.103	53.4968	20.2949	21.6148	20.0198
TRI 14916	TRI 14916	10.25642/IPK/GBIS/14905	TRI_14916_4504	SAMEA7825212	3540698	3473309	2570426	2082869	1775765	668755	718254	660464	98.0967	72.5966	58.8265	50.153	19.2541	20.6792	19.0154
TRI 14919	TRI 14919	10.25642/IPK/GBIS/14908	TRI_14919_4505	SAMEA7825213	1745116	1719060	1276022	1035571	885193	328030	359853	330589	98.5069	73.1196	59.3411	50.724	19.0819	20.9331	19.2308
TRI 14921	TRI 14921	10.25642/IPK/GBIS/14910	TRI_14921_4506	SAMEA7825150	2696485	2662723	1991755	1646167	1412424	535070	568277	515430	98.7479	73.8649	61.0486	52.3802	20.0948	21.3419	19.3573
TRI 14922	TRI 14922	10.25642/IPK/GBIS/14911	TRI_14922_4507	SAMEA7825214	1668607	1649677	1271326	1050156	906046	344000	355276	333052	98.8655	76.1909	62.9361	54.2995	20.8526	21.5361	20.1889
TRI 14926	TRI 14926	10.25642/IPK/GBIS/14915	TRI_14926_4508	SAMEA7825215	2601111	2563841	1940722	1587127	1371742	513646	549933	496890	98.5672	74.6113	61.0173	52.7368	20.0342	21.4496	19.3807
TRI 14927	TRI 14927	10.25642/IPK/GBIS/14916	TRI_14927_4509	SAMEA7825216	2930065	2892053	2226684	1837223	1586779	596103	634021	576766	98.7027	75.9944	62.7025	54.1551	20.6118	21.9229	19.9431
TRI 14932	TRI 14932	10.25642/IPK/GBIS/14921	TRI_14932_4510	SAMEA7825217	1907627	1874248	1424739	1171737	1011600	381444	399749	370631	98.2502	74.6865	61.4238	53.0292	20.3518	21.3285	19.7749
TRI 14955	TRI 14955	10.25642/IPK/GBIS/14947	TRI_14955_4511	SAMEA7825218	2451785	2416045	1836705	1514785	1304089	487129	526393	474436	98.5423	74.913	61.7829	53.1894	20.1622	21.7874	19.6369
TRI 14960	TRI 14960	10.25642/IPK/GBIS/14952	TRI_14960_4512	SAMEA7825219	1906907	1882411	1396946	1152444	989084	370562	402055	360639	98.7154	73.2572	60.4352	51.8685	19.6855	21.3585	19.1584
TRI 14963	TRI 14963	10.25642/IPK/GBIS/14955	TRI_14963_4513	SAMEA7825220	1140334	1124673	865203	717170	617154	232119	246141	226799	98.6266	75.8728	62.8912	54.1205	20.6388	21.8856	20.1658
TRI 14971	TRI 14971	10.25642/IPK/GBIS/14965	TRI_14971_4514	SAMEA7825221	1748915	1723117	1311408	1078143	928763	347808	371756	340943	98.5249	74.9841	61.6464	53.1051	20.1848	21.5746	19.7864
TRI 14974	TRI 14974	10.25642/IPK/GBIS/14968	TRI_14974_4515	SAMEA7825222	1145892	1134500	872807	725955	626696	232522	254760	225661	99.0058	76.1683	63.3528	54.6907	20.4955	22.4557	19.8908
TRI 14983	TRI 14983	10.25642/IPK/GBIS/14977	TRI_14983_4516	SAMEA7825223	1078707	1065425	806024	660424	572251	212140	230805	205960	98.7687	74.7213	61.2237	53.0497	19.9113	21.6632	19.3313
TRI 14984	TRI 14984	10.25642/IPK/GBIS/14978	TRI_14984_4517	SAMEA7825224	2583882	2555172	1971963	1636281	1410925	525852	567683	512945	98.8889	76.3178	63.3265	54.6049	20.5799	22.217	20.0748
TRI 14985	TRI 14985	10.25642/IPK/GBIS/14979	TRI_14985_4518	SAMEA7825225	1405843	1389046	1072704	893128	771324	299948	305682	270887	98.8052	76.3033	63.5297	54.8656	21.5938	22.0066	19.5017
TRI 14986	TRI 14986	10.25642/IPK/GBIS/14980	TRI_14986_4519	SAMEA7825226	2729898	2690931	2012000	1623666	1434258	527516	558754	511927	98.5726	73.7024	59.4772	52.5389	19.6035	20.7643	19.0242
TRI 14987	TRI 14987	10.25642/IPK/GBIS/14981	TRI_14987_4520	SAMEA7825227	1650835	1630746	1221656	1009636	873848	327458	350339	313111	98.7831	74.0023	61.1591	52.9337	20.0803	21.4834	19.2005
TRI 15100	TRI 15100	10.25642/IPK/GBIS/87198	TRI_15100_4521	SAMEA7825228	2350037	2321528	1762966	1432370	1245597	461637	495153	451351	98.7869	75.0186	60.951	53.0033	19.885	21.3288	19.442
TRI 15105	TRI 15105	10.25642/IPK/GBIS/15104	TRI_15105_4522	SAMEA7825229	1519603	1502253	1136693	942775	811889	304500	322694	299005	98.8583	74.802	62.0409	53.4277	20.2696	21.4807	19.9038
TRI 15107	TRI 15107	10.25642/IPK/GBIS/15106	TRI_15107_4523	SAMEA7825230	1644266	1625245	1258590	1049255	908246	336804	361683	332646	98.8432	76.5442	63.813	55.2372	20.7233	22.2541	20.4674
TRI 15120	TRI 15120	10.25642/IPK/GBIS/15111	TRI_15120_4525	SAMEA7825231	2137107	2108481	1630398	1337554	1149476	429369	460990	425069	98.6605	76.29	62.5871	53.7865	20.3639	21.8636	20.16
TRI 15144	TRI 15144	10.25642/IPK/GBIS/15131	TRI_15144_4526	SAMEA7825232	1446419	1427366	1081042	878126	761630	281300	304138	277947	98.6827	74.7392	60.7103	52.6562	19.7076	21.3076	19.4727
TRI 15145	TRI 15145	10.25642/IPK/GBIS/79818	TRI_15145_4527	SAMEA7825233	2000519	1969971	1497503	1230844	1066260	397683	423594	388602	98.473	74.8557	61.5262	53.2992	20.1873	21.5026	19.7263
TRI 15152	TRI 15152	10.25642/IPK/GBIS/79846	TRI_15152_4528	SAMEA7825234	2311616	2283440	1752531	1455123	1258779	465235	503529	462661	98.7811	75.8141	62.9483	54.4545	20.3743	22.0513	20.2616
TRI 15154	TRI 15154	10.25642/IPK/GBIS/79847	TRI_15154_4529	SAMEA7825235	3773208	3722109	2874898	2371246	2056917	754407	817153	757323	98.6457	76.1924	62.8443	54.5137	20.2683	21.954	20.3466
TRI 15160	TRI 15160	10.25642/IPK/GBIS/15147	TRI_15160_4530	SAMEA7825236	2230145	2201867	1683261	1392773	1204151	445639	479815	444341	98.732	75.4776	62.4521	53.9943	20.2391	21.7913	20.1802
TRI 15170	TRI 15170	10.25642/IPK/GBIS/15157	TRI_15170_4531	SAMEA7825237	1802580	1776640	1364056	1127718	973682	364033	388676	353987	98.561	75.6724	62.5613	54.016	20.49	21.877	19.9245
TRI 15172	TRI 15172	10.25642/IPK/GBIS/15159	TRI_15172_4532	SAMEA7825238	2208368	2175096	1600977	1274263	1116510	408024	438634	406444	98.4934	72.4959	57.7016	50.5581	18.7589	20.1662	18.6863
TRI 15173	TRI 15173	10.25642/IPK/GBIS/15160	TRI_15173_4533	SAMEA7825239	1745803	1722588	1288128	1059512	917445	338663	363703	338534	98.6702	73.7843	60.6891	52.5515	19.6601	21.1138	19.6526
TRI 15176	TRI 15176	10.25642/IPK/GBIS/79872	TRI_15176_4534	SAMEA7825240	3183103	3150286	2438831	2019343	1741665	644156	699365	642468	98.969	76.618	63.4394	54.7159	20.4475	22.2	20.394
TRI 15177	TRI 15177	10.25642/IPK/GBIS/15164	TRI_15177_4535	SAMEA7825241	2051766	2027307	1521040	1250908	1076921	398296	431791	399654	98.8079	74.1332	60.9674	52.4875	19.6466	21.2987	19.7135
TRI 15182	TRI 15182	10.25642/IPK/GBIS/15168	TRI_15182_4536	SAMEA7825242	1187638	1173026	887166	724109	624085	233412	249954	228397	98.7697	74.7	60.9705	52.5484	19.8983	21.3085	19.4708
TRI 15193	TRI 15193	10.25642/IPK/GBIS/15178	TRI_15193_4537	SAMEA7825243	1311711	1294886	974514	793900	689586	254466	274694	251225	98.7173	74.2933	60.524	52.5715	19.6516	21.2138	19.4013
TRI 15194	TRI 15194	10.25642/IPK/GBIS/15179	TRI_15194_4538	SAMEA7825244	1412745	1390860	1039860	839848	736286	271054	286572	267601	98.4509	73.6056	59.448	52.1174	19.4882	20.6039	19.24
TRI 15201	TRI 15201	10.25642/IPK/GBIS/15186	TRI_15201_4539	SAMEA7825245	1601827	1579748	1188116	971070	836197	312565	335835	306294	98.6216	74.1726	60.6227	52.2027	19.7858	21.2588	19.3888
TRI 15202	TRI 15202	10.25642/IPK/GBIS/15187	TRI_15202_4540	SAMEA7825246	1185969	1168833	884304	730612	629523	234094	251866	231875	98.5551	74.5638	61.6046	53.0809	20.028	21.5485	19.8382
TRI 15215	TRI 15215	10.25642/IPK/GBIS/79927	TRI_15215_4541	SAMEA7825247	898111	885000	660212	542318	469276	177142	185001	170873	98.5402	73.5112	60.3843	52.2514	20.016	20.9041	19.3077
TRI 15217	TRI 15217	10.25642/IPK/GBIS/87206	TRI_15217_4542	SAMEA7825248	1418331	1397023	1043004	846871	732489	271524	291439	269965	98.4977	73.5374	59.709	51.6444	19.4359	20.8614	19.3243
TRI 15218	TRI 15218	10.25642/IPK/GBIS/79969	TRI_15218_4543	SAMEA7825249	1555385	1534928	1201419	998709	865172	320061	341707	319217	98.6848	77.2425	64.2098	55.6243	20.8519	22.2621	20.7969
TRI 15219	TRI 15219	10.25642/IPK/GBIS/79995	TRI_15219_4544	SAMEA7825250	2172464	2143085	1628938	1323398	1136950	419629	463810	418781	98.6477	74.9811	60.9169	52.3346	19.5806	21.6422	19.541
TRI 15221	TRI 15221	10.25642/IPK/GBIS/15202	TRI_15221_4545	SAMEA7825251	1913664	1885521	1441950	1184564	1024321	380433	411238	373974	98.5294	75.3502	61.9003	53.5267	20.1765	21.8103	19.834
TRI 15237	TRI 15237	10.25642/IPK/GBIS/15218	TRI_15237_4546	SAMEA7825252	1616272	1594817	1184731	970713	832225	310692	336537	307406	98.6726	73.3002	60.0588	51.4904	19.4814	21.1019	19.2753
TRI 15244	TRI 15244	10.25642/IPK/GBIS/15225	TRI_15244_4547	SAMEA7825253	1210762	1192205	899180	739182	635845	238416	255348	232833	98.4673	74.2656	61.051	52.5161	19.9979	21.4181	19.5296
TRI 15250	TRI 15250	10.25642/IPK/GBIS/15231	TRI_15250_4548	SAMEA7825254	1295287	1275351	965536	797040	685903	258310	274216	250229	98.4609	74.5422	61.5339	52.9537	20.254	21.5012	19.6204
TRI 15275	TRI 15275	10.25642/IPK/GBIS/15257	TRI_15275_4550	SAMEA7825255	1744966	1715738	1283976	1041894	906123	336435	360106	328189	98.325	73.5817	59.7086	51.9278	19.6088	20.9884	19.1282
TRI 284	TRI 284	10.25642/IPK/GBIS/284	TRI_284_4551	SAMEA7825256	1381653	1355460	1004450	820299	697721	263990	286306	255961	98.1042	72.6992	59.3708	50.499	19.476	21.1224	18.8837
TRI 15303	TRI 15303	10.25642/IPK/GBIS/15284	TRI_15303_4552	SAMEA7825257	2012448	1982704	1496529	1245192	1072880	399433	428136	396330	98.522	74.3636	61.8745	53.3122	20.1459	21.5935	19.9894
TRI 15886	TRI 15886	10.25642/IPK/GBIS/15791	TRI_15886_4553	SAMEA7825258	2273110	2229118	1612934	1353743	1127188	436871	462271	429539	98.0647	70.9571	59.5547	49.5879	19.5984	20.7378	19.2695
TRI 15889	TRI 15889	10.25642/IPK/GBIS/15794	TRI_15889_4554	SAMEA7825259	1290804	1271451	949117	784053	673129	253542	267836	249390	98.5007	73.5291	60.7414	52.148	19.9412	21.0654	19.6146
TRI 15898	TRI 15898	10.25642/IPK/GBIS/15802	TRI_15898_4555	SAMEA7825260	1581260	1557572	1188183	981328	842210	313594	339886	311031	98.502	75.1415	62.0599	53.262	20.1335	21.8215	19.969
TRI 15900	TRI 15900	10.25642/IPK/GBIS/15804	TRI_15900_4556	SAMEA7825261	1883726	1853130	1420479	1171900	1007270	383368	401103	366827	98.3758	75.4079	62.2118	53.4722	20.6876	21.6446	19.795
TRI 15906	TRI 15906	10.25642/IPK/GBIS/15810	TRI_15906_4558	SAMEA7825262	967765	954908	731704	600881	515785	191913	210139	188944	98.6715	75.6076	62.0896	53.2965	20.0975	22.0062	19.7866
TRI 15910	TRI 15910	10.25642/IPK/GBIS/15814	TRI_15910_4559	SAMEA7825263	1159683	1144379	873067	720163	617591	232111	247578	229030	98.6803	75.285	62.1	53.2552	20.2827	21.6343	20.0135
TRI 15911	TRI 15911	10.25642/IPK/GBIS/15815	TRI_15911_4560	SAMEA7825264	1433686	1408337	1031113	852581	728717	276661	291609	269583	98.2319	71.9204	59.4678	50.8282	19.6445	20.7059	19.1419
TRI 15924	TRI 15924	10.25642/IPK/GBIS/15826	TRI_15924_4561	SAMEA7825265	2086870	2051348	1540757	1276397	1096542	410038	438642	405326	98.2978	73.831	61.1632	52.5448	19.9887	21.3831	19.759
TRI 15926	TRI 15926	10.25642/IPK/GBIS/15828	TRI_15926_4562	SAMEA7825266	1732058	1703538	1233760	1022354	868201	317365	367509	321558	98.3534	71.2309	59.0254	50.1254	18.6298	21.5733	18.8759
TRI 15951	TRI 15951	10.25642/IPK/GBIS/15850	TRI_15951_4563	SAMEA7825267	1615528	1592889	1202971	992862	853133	320220	342071	313639	98.5987	74.463	61.4574	52.8083	20.1031	21.4749	19.6899
TRI 15952	TRI 15952	10.25642/IPK/GBIS/15851	TRI_15952_4564	SAMEA7825268	1182896	1165683	868633	725233	626565	234107	247705	231284	98.5448	73.4327	61.31	52.9687	20.0832	21.2498	19.8411
TRI 1599	TRI 1599	10.25642/IPK/GBIS/1599	TRI_1599_4565	SAMEA7825269	5586801	5427310	3646519	3238063	2425374	1040891	1121759	1016265	97.1452	65.2703	57.9592	43.4126	19.1788	20.6688	18.725
TRI 15991	TRI 15991	10.25642/IPK/GBIS/15881	TRI_15991_4566	SAMEA7825270	863312	850520	639378	528439	450145	169550	183680	166161	98.5183	74.0611	61.2107	52.1416	19.9349	21.5962	19.5364
TRI 16	TRI 16	10.25642/IPK/GBIS/16	TRI_16_4567	SAMEA7825271	1489641	1467838	1137256	946123	816653	304070	325589	300798	98.5364	76.3443	63.5135	54.8221	20.7155	22.1815	20.4926
TRI 16002	TRI 16002	10.25642/IPK/GBIS/15892	TRI_16002_4568	SAMEA7825272	1477273	1447388	1056656	871283	747437	285476	291554	279676	97.977	71.5275	58.9791	50.5957	19.7235	20.1435	19.3228
TRI 16005	TRI 16005	10.25642/IPK/GBIS/15895	TRI_16005_4569	SAMEA7825273	2076738	2037809	1523501	1258120	1066604	410988	424438	401763	98.1255	73.3603	60.5815	51.3596	20.1681	20.8282	19.7154
TRI 16006	TRI 16006	10.25642/IPK/GBIS/15896	TRI_16006_4570	SAMEA7825274	1856181	1828768	1377321	1140158	978946	366845	395449	357525	98.5232	74.2019	61.4249	52.7398	20.0597	21.6238	19.55
TRI 16007	TRI 16007	10.25642/IPK/GBIS/15897	TRI_16007_4571	SAMEA7825275	1306065	1281802	946667	779393	659150	254750	265986	245680	98.1423	72.4824	59.6749	50.4684	19.8744	20.7509	19.1668
TRI 16008	TRI 16008	10.25642/IPK/GBIS/15898	TRI_16008_4572	SAMEA7825276	1675949	1644419	1237412	1018820	873998	329664	344465	327072	98.1187	73.8335	60.7906	52.1494	20.0474	20.9475	19.8898
TRI 16016	TRI 16016	10.25642/IPK/GBIS/15906	TRI_16016_4573	SAMEA7825277	915597	901153	681203	565442	487346	183479	194444	177505	98.4225	74.3999	61.7566	53.2271	20.3605	21.5772	19.6975
TRI 16021	TRI 16021	10.25642/IPK/GBIS/15911	TRI_16021_4574	SAMEA7825278	1333529	1309308	985968	804399	689809	261258	276461	252902	98.1837	73.9367	60.3211	51.7281	19.9539	21.115	19.3157
TRI 16027	TRI 16027	10.25642/IPK/GBIS/15917	TRI_16027_4575	SAMEA7825279	931240	918008	684426	559608	484206	181553	192928	175772	98.5791	73.4962	60.0928	51.9958	19.7768	21.0159	19.1471
TRI 16029	TRI 16029	10.25642/IPK/GBIS/15919	TRI_16029_4576	SAMEA7825280	1635047	1609647	1208847	984993	857780	317758	339676	311616	98.4465	73.9335	60.2425	52.4621	19.7409	21.1025	19.3593
TRI 16030	TRI 16030	10.25642/IPK/GBIS/15920	TRI_16030_4577	SAMEA7825281	1332704	1308708	985388	812846	699723	265000	274279	259988	98.1995	73.939	60.9922	52.504	20.249	20.958	19.866
TRI 16033	TRI 16033	10.25642/IPK/GBIS/15923	TRI_16033_4578	SAMEA7825282	1693671	1666708	1247225	1008028	872175	325239	348106	318082	98.408	73.6403	59.5173	51.4961	19.5139	20.8858	19.0844
TRI 16036	TRI 16036	10.25642/IPK/GBIS/15926	TRI_16036_4579	SAMEA7825283	1417835	1399105	1049107	871207	751877	281481	296866	277151	98.679	73.9936	61.4463	53.0299	20.1186	21.2183	19.8092
TRI 16040	TRI 16040	10.25642/IPK/GBIS/15930	TRI_16040_4580	SAMEA7825284	1536325	1505803	1123485	923937	794970	305409	304984	297393	98.0133	73.1281	60.1394	51.7449	20.2821	20.2539	19.7498
TRI 16046	TRI 16046	10.25642/IPK/GBIS/75278	TRI_16046_4581	SAMEA7825285	1323717	1300828	989668	815148	703097	263711	279910	257915	98.2709	74.7643	61.5802	53.1154	20.2725	21.5178	19.827
TRI 16050	TRI 16050	10.25642/IPK/GBIS/99478	TRI_16050_4582	SAMEA7825286	1114802	1097028	841210	695556	598388	227230	240320	215667	98.4056	75.4582	62.3928	53.6766	20.7132	21.9065	19.6592
TRI 16092	TRI 16092	10.25642/IPK/GBIS/85138	TRI_16092_4583	SAMEA7825287	2308574	2274636	1697873	1339321	1192351	434170	459551	423006	98.5299	73.5464	58.0151	51.6488	19.0874	20.2033	18.5966
TRI 16099	TRI 16099	10.25642/IPK/GBIS/85284	TRI_16099_4584	SAMEA7825288	1048591	1033015	798310	658773	568896	210157	229311	207672	98.5146	76.1317	62.8246	54.2534	20.344	22.1982	20.1035
TRI 3710	TRI 3710	10.25642/IPK/GBIS/3710	TRI_3710_4585	SAMEA7825289	1371619	1353379	1032766	859402	741321	276828	296864	270490	98.6702	75.2954	62.656	54.0472	20.4546	21.935	19.9863
TRI 16113	TRI 16113	10.25642/IPK/GBIS/15992	TRI_16113_4586	SAMEA7825290	2256081	2201710	1677218	1372988	1178434	452677	473527	423903	97.59	74.3421	60.8572	52.2337	20.5602	21.5072	19.2534
TRI 16204	TRI 16204	10.25642/IPK/GBIS/16038	TRI_16204_4587	SAMEA7825291	2064217	2038123	1543800	1269315	1091443	403799	444605	398469	98.7359	74.7886	61.4914	52.8744	19.8123	21.8144	19.5508
TRI 6368	TRI 6368	10.25642/IPK/GBIS/6368	TRI_6368_4588	SAMEA7825292	1032893	1019795	784799	653536	564539	211725	225950	204961	98.7319	75.9807	63.2724	54.6561	20.7615	22.1564	20.0983
TRI 125	TRI 125	10.25642/IPK/GBIS/125	TRI_125_4589	SAMEA7825293	851213	839097	641463	529671	456094	171088	180806	168897	98.5766	75.3587	62.2254	53.5817	20.3895	21.5477	20.1284
TRI 16394	TRI 16394	10.25642/IPK/GBIS/16103	TRI_16394_4590	SAMEA7825294	1479451	1455479	1096252	901937	772727	294342	308364	284108	98.3797	74.0986	60.9643	52.2307	20.223	21.1864	19.5199
TRI 16395	TRI 16395	10.25642/IPK/GBIS/16104	TRI_16395_4591	SAMEA7825295	1344122	1324744	1008994	833517	718508	267397	286136	265010	98.5583	75.0671	62.012	53.4556	20.1848	21.5993	20.0046
TRI 16396	TRI 16396	10.25642/IPK/GBIS/16105	TRI_16396_4592	SAMEA7825296	1640802	1617999	1198732	974585	846294	315441	335521	307199	98.6103	73.0577	59.3969	51.5781	19.4957	20.7368	18.9864
TRI 16398	TRI 16398	10.25642/IPK/GBIS/16107	TRI_16398_4593	SAMEA7825297	1728534	1704669	1287884	1055590	909472	340435	364401	331875	98.6194	74.5073	61.0685	52.6152	19.9707	21.3766	19.4686
TRI 16400	TRI 16400	10.25642/IPK/GBIS/16109	TRI_16400_4594	SAMEA7825298	1679877	1646248	1204570	977334	840223	318413	329438	312966	97.9981	71.7058	58.1789	50.0169	19.3417	20.0114	19.0109
TRI 16410	TRI 16410	10.25642/IPK/GBIS/16119	TRI_16410_4595	SAMEA7825299	1188142	1163441	858903	702506	598782	227288	240767	222131	97.921	72.2896	59.1264	50.3965	19.5358	20.6944	19.0926
TRI 16414	TRI 16414	10.25642/IPK/GBIS/16123	TRI_16414_4596	SAMEA7825300	1451427	1428894	1056880	843617	733303	271402	290411	266770	98.4475	72.8166	58.1233	50.5229	18.9939	20.3242	18.6697
TRI 16416	TRI 16416	10.25642/IPK/GBIS/16125	TRI_16416_4597	SAMEA7825301	904487	891287	668577	548291	472202	176863	188955	172943	98.5406	73.9178	60.619	52.2066	19.8436	21.2002	19.4037
TRI 16417	TRI 16417	10.25642/IPK/GBIS/16126	TRI_16417_4598	SAMEA7825302	999223	983365	730791	599994	517078	193882	206704	188975	98.413	73.1359	60.0461	51.748	19.7162	21.0201	19.2172
TRI 16419	TRI 16419	10.25642/IPK/GBIS/16128	TRI_16419_4599	SAMEA7825303	1147345	1131071	848934	694066	597561	224796	239497	217531	98.5816	73.9912	60.4932	52.0821	19.8746	21.1744	19.2323
TRI 16424	TRI 16424	10.25642/IPK/GBIS/16133	TRI_16424_4600	SAMEA7825304	1358047	1336490	985384	818025	693194	265027	280824	258721	98.4126	72.5589	60.2354	51.0434	19.8301	21.0121	19.3582
TRI 16450	TRI 16450	10.25642/IPK/GBIS/87163	TRI_16450_4602	SAMEA7825305	963337	948814	710918	582115	500877	187317	202645	182630	98.4924	73.7974	60.4269	51.994	19.7422	21.3577	19.2482
TRI 16457	TRI 16457	10.25642/IPK/GBIS/87492	TRI_16457_4603	SAMEA7825306	984389	970349	739842	612307	530141	203714	202875	195542	98.5737	75.1575	62.2017	53.8548	20.9939	20.9074	20.1517
TRI 16460	TRI 16460	10.25642/IPK/GBIS/87493	TRI_16460_4604	SAMEA7825307	1136648	1119297	841986	686452	594656	221758	237735	215330	98.4735	74.0762	60.3927	52.3166	19.8123	21.2397	19.238
TRI 16465	TRI 16465	10.25642/IPK/GBIS/87496	TRI_16465_4605	SAMEA7825308	1342550	1324426	1001406	821400	708893	265946	283870	257529	98.65	74.5898	61.1821	52.802	20.0801	21.4334	19.4446
TRI 16470	TRI 16470	10.25642/IPK/GBIS/80622	TRI_16470_4606	SAMEA7825309	1295302	1273051	967636	792529	687630	254734	273260	251164	98.2822	74.7035	61.1849	53.0865	20.0097	21.465	19.7293
TRI 16472	TRI 16472	10.25642/IPK/GBIS/80625	TRI_16472_4607	SAMEA7825310	1352433	1329892	1014933	837600	722136	269081	286447	267686	98.3333	75.045	61.9328	53.3953	20.2333	21.5391	20.1284
TRI 16474	TRI 16474	10.25642/IPK/GBIS/80627	TRI_16474_4608	SAMEA7825311	1082829	1065256	800255	664820	576037	218378	227797	207253	98.3771	73.9041	61.3966	53.1974	20.5	21.3842	19.4557
TRI 16476	TRI 16476	10.25642/IPK/GBIS/87501	TRI_16476_4609	SAMEA7825312	1122964	1106052	826362	683425	588029	222171	236955	212060	98.494	73.5876	60.859	52.364	20.0868	21.4235	19.1727
TRI 16477	TRI 16477	10.25642/IPK/GBIS/80629	TRI_16477_4610	SAMEA7825313	1044131	1027651	787150	652567	562557	211366	225052	205011	98.4217	75.388	62.4986	53.878	20.5679	21.8997	19.9495
TRI 21333	TRI 21333	10.25642/IPK/GBIS/230684	TRI_21333_4611	SAMEA7825314	1864344	1839411	1385647	1138669	977391	367463	393518	358657	98.6626	74.3236	61.0761	52.4255	19.9772	21.3937	19.4985
TRI 16491	TRI 16491	10.25642/IPK/GBIS/87510	TRI_16491_4612	SAMEA7825315	1267559	1249080	943770	775708	672043	249740	268861	243812	98.5422	74.4557	61.197	53.0187	19.9939	21.5247	19.5193
TRI 16495	TRI 16495	10.25642/IPK/GBIS/80640	TRI_16495_4614	SAMEA7825316	953945	938872	707943	581935	501041	186780	202750	182094	98.4199	74.2121	61.003	52.523	19.8941	21.5951	19.395
TRI 16505	TRI 16505	10.25642/IPK/GBIS/87513	TRI_16505_4616	SAMEA7825317	981105	965323	733315	605643	522863	195446	208405	191531	98.3914	74.7438	61.7307	53.2933	20.2467	21.5891	19.8411
TRI 16506	TRI 16506	10.25642/IPK/GBIS/80674	TRI_16506_4617	SAMEA7825318	1091757	1076171	801596	653894	558752	213732	226194	202658	98.5724	73.4226	59.8937	51.1792	19.8604	21.0184	18.8314
TRI 16513	TRI 16513	10.25642/IPK/GBIS/87517	TRI_16513_4618	SAMEA7825319	1334894	1310167	1000255	823502	712908	265178	282356	261515	98.1476	74.9314	61.6904	53.4056	20.24	21.5511	19.9604
TRI 16515	TRI 16515	10.25642/IPK/GBIS/80694	TRI_16515_4619	SAMEA7825320	1074577	1058007	793247	653677	562878	210412	224634	207615	98.458	73.8195	60.8311	52.3814	19.8876	21.2318	19.6232
TRI 16521	TRI 16521	10.25642/IPK/GBIS/80695	TRI_16521_4620	SAMEA7825321	949753	933946	705174	582369	502250	187452	201587	183732	98.3357	74.2481	61.3179	52.8822	20.071	21.5844	19.6727
TRI 16555	TRI 16555	10.25642/IPK/GBIS/87655	TRI_16555_4626	SAMEA7825322	986409	967744	700707	576669	490986	187861	196024	182230	98.1078	71.0362	58.4614	49.7751	19.4123	20.2558	18.8304
TRI 16561	TRI 16561	10.25642/IPK/GBIS/87661	TRI_16561_4627	SAMEA7825323	1217663	1192418	880572	718142	611187	231107	244110	230557	97.9268	72.3166	58.9771	50.1934	19.3814	20.4718	19.3352
TRI 16567	TRI 16567	10.25642/IPK/GBIS/86644	TRI_16567_4628	SAMEA7825324	1004456	986628	738638	606684	521427	194062	210925	191467	98.2251	73.5361	60.3993	51.9114	19.6692	21.3784	19.4062
TRI 16570	TRI 16570	10.25642/IPK/GBIS/80836	TRI_16570_4629	SAMEA7825326	953005	940158	700276	575967	493559	186433	198013	181204	98.6519	73.4808	60.4369	51.7898	19.83	21.0617	19.2738
TRI 16574	TRI 16574	10.25642/IPK/GBIS/86648	TRI_16574_4630	SAMEA7825327	1163897	1147540	863725	712475	615779	228715	245175	226933	98.5946	74.2097	61.2146	52.9067	19.9309	21.3653	19.7756
TRI 16590	TRI 16590	10.25642/IPK/GBIS/87666	TRI_16590_4631	SAMEA7825328	1086662	1070444	802689	661199	567254	210998	230692	208463	98.5075	73.8674	60.8468	52.2015	19.7113	21.5511	19.4744
TRI 16591	TRI 16591	10.25642/IPK/GBIS/87664	TRI_16591_4632	SAMEA7825329	1611535	1583143	1167295	962806	825947	311210	330063	304247	98.2382	72.4337	59.7447	51.2522	19.6577	20.8486	19.2179
TRI 16592	TRI 16592	10.25642/IPK/GBIS/87179	TRI_16592_4633	SAMEA7825330	1487931	1465334	1097884	908674	781882	296366	311876	284901	98.4813	73.7859	61.0696	52.5483	20.2252	21.2836	19.4427
TRI 11950	TRI 11950	10.25642/IPK/GBIS/11925	TRI_11950_4635	SAMEA7825331	1269037	1252796	930953	765815	656672	247229	263476	242037	98.7202	73.359	60.3462	51.7457	19.7342	21.031	19.3197
TRI 16636	TRI 16636	10.25642/IPK/GBIS/70259	TRI_16636_4636	SAMEA7825332	1422307	1400750	1039421	852939	735261	273675	291785	273108	98.4844	73.0799	59.9687	51.695	19.5377	20.8306	19.4973
