## Supplementary Tables for "GiPS: Genomics-informed parent selection uncovers the breeding value of wheat genetic resources" (part 3 of 3)

### Sheet: 3 (continued)
					Trimmed read counts								Percentage of total trimmed read counts				Percentage of trimmed mapped
TRI 16637	TRI 16637	10.25642/IPK/GBIS/87522	TRI_16637_4637	SAMEA7825333	1450994	1429598	1083963	892084	773214	285873	307918	282491	98.5254	74.7049	61.4809	53.2886	19.9967	21.5388	19.7602
TRI 350	TRI 350	10.25642/IPK/GBIS/350	TRI_350_4638	SAMEA7825334	1347934	1326143	995690	824548	706020	265149	284603	261139	98.3834	73.8679	61.1712	52.3779	19.994	21.461	19.6916
TRI 16643	TRI 16643	10.25642/IPK/GBIS/70262	TRI_16643_4639	SAMEA7825335	1420461	1395079	1046835	855170	734887	273571	296405	269938	98.2131	73.6968	60.2037	51.7358	19.6097	21.2465	19.3493
TRI 16647	TRI 16647	10.25642/IPK/GBIS/85991	TRI_16647_4640	SAMEA7825336	1222295	1206090	929154	774011	669439	249518	264539	246849	98.6742	76.0172	63.3244	54.769	20.6882	21.9336	20.4669
TRI 16693	TRI 16693	10.25642/IPK/GBIS/68371	TRI_16693_4641	SAMEA7825337	1247840	1228962	941034	774627	665566	255331	255759	249161	98.4871	75.413	62.0774	53.3374	20.7762	20.811	20.2741
TRI 16702	TRI 16702	10.25642/IPK/GBIS/68381	TRI_16702_4642	SAMEA7825338	1592676	1561457	1147257	948110	814864	309019	319158	302469	98.0398	72.0333	59.5294	51.1632	19.7904	20.4398	19.3709
TRI 16703	TRI 16703	10.25642/IPK/GBIS/68382	TRI_16703_4643	SAMEA7825339	2022439	1994011	1491865	1225557	1055466	399092	422846	382626	98.5944	73.7656	60.598	52.1878	20.0145	21.2058	19.1888
TRI 16704	TRI 16704	10.25642/IPK/GBIS/68383	TRI_16704_4644	SAMEA7825340	1331225	1312594	1013019	846467	731988	272139	293075	264991	98.6005	76.0968	63.5856	54.986	20.7329	22.3279	20.1883
TRI 16706	TRI 16706	10.25642/IPK/GBIS/68385	TRI_16706_4645	SAMEA7825341	2065148	2036511	1506936	1235311	1057359	391433	429191	394834	98.6133	72.9699	59.8171	51.2002	19.2208	21.0748	19.3878
TRI 16711	TRI 16711	10.25642/IPK/GBIS/68390	TRI_16711_4646	SAMEA7825342	1852052	1828639	1371175	1132996	976747	362108	390363	360585	98.7358	74.0354	61.1752	52.7386	19.802	21.3472	19.7188
TRI 16715	TRI 16715	10.25642/IPK/GBIS/80921	TRI_16715_4647	SAMEA7825343	1422031	1400295	1055608	866808	747564	280686	299718	271190	98.4715	74.2324	60.9556	52.5702	20.0448	21.4039	19.3666
TRI 16719	TRI 16719	10.25642/IPK/GBIS/80929	TRI_16719_4648	SAMEA7825344	1675543	1647039	1247475	1027812	889297	328242	355415	326642	98.2988	74.452	61.342	53.0752	19.9292	21.579	19.8321
TRI 16721	TRI 16721	10.25642/IPK/GBIS/87532	TRI_16721_4649	SAMEA7825345	1173738	1153150	873908	722838	622762	232487	249453	228043	98.2459	74.4551	61.5843	53.058	20.161	21.6323	19.7757
TRI 16732	TRI 16732	10.25642/IPK/GBIS/87534	TRI_16732_4650	SAMEA7825346	1408914	1387723	1036534	851416	730953	274021	296121	267459	98.4959	73.5697	60.4307	51.8806	19.7461	21.3386	19.2732
TRI 16733	TRI 16733	10.25642/IPK/GBIS/87535	TRI_16733_4651	SAMEA7825347	2055485	2024495	1519938	1243415	1065776	399466	430265	392585	98.4923	73.9455	60.4925	51.8503	19.7316	21.253	19.3917
TRI 16736	TRI 16736	10.25642/IPK/GBIS/87536	TRI_16736_4653	SAMEA7825348	1910033	1888481	1403448	1141464	974619	369984	395378	356122	98.8716	73.4777	59.7615	51.0263	19.5916	20.9363	18.8576
TRI 16738	TRI 16738	10.25642/IPK/GBIS/80991	TRI_16738_4654	SAMEA7825349	2101335	2047007	1516516	1250220	1069771	403697	432484	391854	97.4146	72.1692	59.4965	50.9091	19.7213	21.1276	19.1428
TRI 16745	TRI 16745	10.25642/IPK/GBIS/80993	TRI_16745_4655	SAMEA7825350	1356852	1339061	991125	807912	690623	260820	277705	254845	98.6888	73.0459	59.5431	50.8989	19.4778	20.7388	19.0316
TRI 16753	TRI 16753	10.25642/IPK/GBIS/87545	TRI_16753_4656	SAMEA7825351	1447583	1425931	1096235	907833	781033	294729	312426	285025	98.5043	75.7286	62.7137	53.9543	20.6692	21.9103	19.9887
TRI 16754	TRI 16754	10.25642/IPK/GBIS/80999	TRI_16754_4657	SAMEA7825352	1533403	1512739	1119321	915866	788386	297330	316499	285970	98.6524	72.9959	59.7277	51.4141	19.6551	20.9222	18.9041
TRI 16757	TRI 16757	10.25642/IPK/GBIS/81003	TRI_16757_4658	SAMEA7825353	3275152	3212064	2344084	1780541	1610949	576838	643436	524127	98.0737	71.5718	54.3651	49.187	17.9585	20.0319	16.3175
TRI 16759	TRI 16759	10.25642/IPK/GBIS/87546	TRI_16759_4659	SAMEA7825354	1776602	1752695	1316851	1082235	933585	352004	376930	335400	98.6543	74.1219	60.916	52.5489	20.0836	21.5057	19.1362
TRI 16760	TRI 16760	10.25642/IPK/GBIS/87547	TRI_16760_4660	SAMEA7825355	1225785	1207489	916812	760088	656036	244601	263475	238651	98.5074	74.7939	62.0083	53.5197	20.257	21.8201	19.7642
TRI 16779	TRI 16779	10.25642/IPK/GBIS/87555	TRI_16779_4661	SAMEA7825356	1679219	1659335	1222433	992607	849813	322026	347542	306103	98.8159	72.7977	59.1112	50.6076	19.4069	20.9447	18.4473
TRI 16783	TRI 16783	10.25642/IPK/GBIS/81069	TRI_16783_4662	SAMEA7825357	1671402	1651858	1235467	1016463	871049	327871	355463	315596	98.8307	73.918	60.815	52.1149	19.8486	21.519	19.1055
TRI 1772	TRI 1772	10.25642/IPK/GBIS/1772	TRI_1772_4663	SAMEA7825358	1346806	1325671	987063	808724	697365	256671	279264	259239	98.4307	73.2892	60.0475	51.7792	19.3616	21.0659	19.5553
TRI 16786	TRI 16786	10.25642/IPK/GBIS/87559	TRI_16786_4664	SAMEA7825359	1343550	1325516	1016927	840892	722693	271047	286072	269742	98.6577	75.6896	62.5873	53.7898	20.4484	21.5819	20.35
TRI 16809	TRI 16809	10.25642/IPK/GBIS/87575	TRI_16809_4665	SAMEA7825360	1435887	1413837	1049402	840772	732955	273660	286420	266317	98.4644	73.0839	58.5542	51.0455	19.3558	20.2583	18.8365
TRI 16810	TRI 16810	10.25642/IPK/GBIS/81107	TRI_16810_4666	SAMEA7825361	1422463	1403731	1042501	858914	738366	278169	294303	271976	98.6831	73.2884	60.3822	51.9076	19.8164	20.9658	19.3752
TRI 16817	TRI 16817	10.25642/IPK/GBIS/68678	TRI_16817_4667	SAMEA7825362	1763804	1737657	1316160	1079282	928396	348510	370983	341432	98.5176	74.6205	61.1906	52.636	20.0563	21.3496	19.649
TRI 16823	TRI 16823	10.25642/IPK/GBIS/68578	TRI_16823_4668	SAMEA7825363	1627770	1600518	1202778	991383	852447	317806	342198	314313	98.3258	73.8912	60.9044	52.369	19.8564	21.3805	19.6382
TRI 16830	TRI 16830	10.25642/IPK/GBIS/86024	TRI_16830_4669	SAMEA7825364	1793361	1768099	1336078	1101179	944908	354537	380593	347817	98.5914	74.5013	61.4031	52.6892	20.0519	21.5255	19.6718
TRI 16831	TRI 16831	10.25642/IPK/GBIS/87580	TRI_16831_4670	SAMEA7825365	2394634	2359072	1794407	1465615	1260482	473867	508444	458712	98.5149	74.9345	61.2041	52.6378	20.087	21.5527	19.4446
TRI 16839	TRI 16839	10.25642/IPK/GBIS/86090	TRI_16839_4671	SAMEA7825366	2124443	2091782	1577922	1270373	1098105	409639	436254	403369	98.4626	74.2746	59.7979	51.6891	19.5833	20.8556	19.2835
TRI 16843	TRI 16843	10.25642/IPK/GBIS/86126	TRI_16843_4672	SAMEA7825367	1510117	1490824	1100923	900123	771776	286971	315262	282106	98.7224	72.9032	59.6062	51.107	19.2492	21.1468	18.9228
TRI 16847	TRI 16847	10.25642/IPK/GBIS/86139	TRI_16847_4673	SAMEA7825368	1496627	1473969	1126700	930097	803873	298586	323117	291889	98.4861	75.2826	62.1462	53.7123	20.2573	21.9216	19.8029
TRI 16850	TRI 16850	10.25642/IPK/GBIS/70333	TRI_16850_4674	SAMEA7825369	1449609	1429556	1068137	882241	757234	281145	302989	283749	98.6167	73.6845	60.8606	52.2371	19.6666	21.1946	19.8488
TRI 16851	TRI 16851	10.25642/IPK/GBIS/70334	TRI_16851_4675	SAMEA7825370	1182363	1166441	881148	724851	625668	232669	248629	231410	98.6534	74.5243	61.3053	52.9167	19.9469	21.3152	19.839
TRI 16861	TRI 16861	10.25642/IPK/GBIS/70341	TRI_16861_4676	SAMEA7825371	1594376	1570525	1150705	953255	816007	303290	328050	305208	98.5041	72.1727	59.7886	51.1803	19.3114	20.8879	19.4335
TRI 16868	TRI 16868	10.25642/IPK/GBIS/70347	TRI_16868_4677	SAMEA7825372	1527173	1504116	1113811	924149	792704	295494	316042	296977	98.4902	72.9329	60.5137	51.9066	19.6457	21.0118	19.7443
TRI 16871	TRI 16871	10.25642/IPK/GBIS/87591	TRI_16871_4678	SAMEA7825373	1281133	1263465	961232	795326	685613	258110	273409	249731	98.6209	75.0298	62.0799	53.5161	20.4287	21.6396	19.7656
TRI 16872	TRI 16872	10.25642/IPK/GBIS/87592	TRI_16872_4679	SAMEA7825374	1348274	1329335	1002515	832877	720104	264088	286068	267839	98.5953	74.3554	61.7736	53.4093	19.8662	21.5196	20.1483
TRI 16873	TRI 16873	10.25642/IPK/GBIS/87593	TRI_16873_4680	SAMEA7825375	1439082	1421022	1077519	890801	768051	283242	306989	284990	98.745	74.8754	61.9006	53.3709	19.9323	21.6034	20.0553
TRI 16887	TRI 16887	10.25642/IPK/GBIS/70378	TRI_16887_4681	SAMEA7825376	921320	908381	696280	575081	497299	185606	197806	181390	98.5956	75.5742	62.4192	53.9768	20.4326	21.7757	19.9685
TRI 16893	TRI 16893	10.25642/IPK/GBIS/87600	TRI_16893_4682	SAMEA7825377	921074	908207	672983	555957	479180	178099	192719	175353	98.603	73.065	60.3596	52.0241	19.61	21.2197	19.3076
TRI 16903	TRI 16903	10.25642/IPK/GBIS/70828	TRI_16903_4683	SAMEA7825378	1555166	1533748	1159333	958362	826431	310763	325016	306407	98.6228	74.5472	61.6244	53.141	20.2617	21.191	19.9777
TRI 16912	TRI 16912	10.25642/IPK/GBIS/71052	TRI_16912_4684	SAMEA7825379	1516988	1502349	1141537	950049	817022	308002	331871	293491	99.035	75.2502	62.6273	53.8582	20.5014	22.0901	19.5355
TRI 16920	TRI 16920	10.25642/IPK/GBIS/71060	TRI_16920_4685	SAMEA7825380	1476891	1453770	1090580	895347	772577	285997	310274	283521	98.4345	73.843	60.6238	52.311	19.6728	21.3427	19.5025
TRI 16921	TRI 16921	10.25642/IPK/GBIS/71061	TRI_16921_4686	SAMEA7825381	1890542	1864151	1432078	1187279	1021725	380963	414422	372182	98.6041	75.7496	62.801	54.044	20.4363	22.2311	19.9652
TRI 16923	TRI 16923	10.25642/IPK/GBIS/71063	TRI_16923_4687	SAMEA7825382	1248323	1233486	955137	802597	695010	259006	275844	254610	98.8114	76.5136	64.294	55.6755	20.9979	22.363	20.6415
TRI 16931	TRI 16931	10.25642/IPK/GBIS/71071	TRI_16931_4688	SAMEA7825383	2073993	2044175	1498680	1190364	1046397	387430	415558	367195	98.5623	72.2606	57.3948	50.4533	18.9529	20.3289	17.963
TRI 16934	TRI 16934	10.25642/IPK/GBIS/71074	TRI_16934_4689	SAMEA7825384	1981312	1956208	1481916	1205088	1044711	389652	422202	374262	98.733	74.7947	60.8227	52.7282	19.9187	21.5827	19.132
TRI 16955	TRI 16955	10.25642/IPK/GBIS/71095	TRI_16955_4692	SAMEA7825385	1363004	1344692	1009688	835485	716898	270249	293390	256626	98.6565	74.0781	61.2973	52.5969	20.0975	21.8184	19.0844
TRI 16956	TRI 16956	10.25642/IPK/GBIS/71096	TRI_16956_4693	SAMEA7825386	1074901	1064234	810735	672709	582818	216992	235455	208286	99.0076	75.4242	62.5833	54.2206	20.3895	22.1244	19.5714
TRI 16968	TRI 16968	10.25642/IPK/GBIS/71108	TRI_16968_4695	SAMEA7825387	1210967	1192355	868179	713442	614430	229478	248521	223465	98.463	71.693	58.9151	50.7388	19.2458	20.8429	18.7415
TRI 17041	TRI 17041	10.25642/IPK/GBIS/72883	TRI_17041_4696	SAMEA7825388	1576529	1556696	1167764	958549	828194	305691	329798	305935	98.742	74.0718	60.8012	52.5327	19.6372	21.1858	19.6528
TRI 17049	TRI 17049	10.25642/IPK/GBIS/72886	TRI_17049_4697	SAMEA7825325	1763828	1732828	1338264	1112683	960817	356879	384477	353819	98.2425	75.8727	63.0834	54.4734	20.5952	22.1878	20.4186
TRI 17050	TRI 17050	10.25642/IPK/GBIS/72887	TRI_17050_4698	SAMEA7825389	1771753	1746498	1305053	1090195	942066	350542	372803	349028	98.5746	73.6589	61.532	53.1714	20.0711	21.3457	19.9844
TRI 1717	TRI 1717	10.25642/IPK/GBIS/1717	TRI_1717_4699	SAMEA7825390	1071801	1054238	799738	660419	568593	214472	224498	210090	98.3614	74.6163	61.6177	53.0502	20.3438	21.2948	19.9281
TRI 17235	TRI 17235	10.25642/IPK/GBIS/74512	TRI_17235_4700	SAMEA7825391	1018673	1006208	761796	627429	539611	206014	214205	197331	98.7763	74.7832	61.5928	52.972	20.4743	21.2883	19.6114
TRI 17238	TRI 17238	10.25642/IPK/GBIS/90085	TRI_17238_4701	SAMEA7825392	1462472	1441357	1088257	903208	779187	293885	306991	285733	98.5562	74.4122	61.759	53.2788	20.3895	21.2987	19.8239
TRI 17247	TRI 17247	10.25642/IPK/GBIS/90092	TRI_17247_4702	SAMEA7825393	1573808	1552931	1153125	943316	813047	306187	324686	296524	98.6735	73.2697	59.9384	51.6611	19.7167	20.9079	19.0945
TRI 17263	TRI 17263	10.25642/IPK/GBIS/90126	TRI_17263_4703	SAMEA7825394	1651339	1626390	1225018	1009951	873281	324124	347358	321574	98.4892	74.1833	61.1595	52.8832	19.929	21.3576	19.7723
TRI 17264	TRI 17264	10.25642/IPK/GBIS/90127	TRI_17264_4704	SAMEA7825395	1979857	1948359	1482325	1234429	1068545	398149	418291	395217	98.4091	74.8703	62.3494	53.9708	20.4351	21.4689	20.2846
TRI 17636	TRI 17636	10.25642/IPK/GBIS/89085	TRI_17636_4705	SAMEA7825396	1111034	1088414	817152	671762	576668	217229	228997	213897	97.9641	73.5488	60.4628	51.9037	19.9583	21.0395	19.6522
TRI 17678	TRI 17678	10.25642/IPK/GBIS/36691	TRI_17678_4706	SAMEA7825397	2062107	2032060	1498062	1210048	1052095	385597	417599	386476	98.5429	72.6472	58.6802	51.0204	18.9757	20.5505	19.0189
TRI 17680	TRI 17680	10.25642/IPK/GBIS/36693	TRI_17680_4707	SAMEA7825398	1259782	1239805	976989	813802	703747	259692	277307	262463	98.4142	77.5522	64.5986	55.8626	20.9462	22.367	21.1697
TRI 17704	TRI 17704	10.25642/IPK/GBIS/41703	TRI_17704_4708	SAMEA7825399	1272441	1255913	930915	764551	657307	248473	263367	239523	98.7011	73.1598	60.0854	51.6572	19.7843	20.9702	19.0716
TRI 17711	TRI 17711	10.25642/IPK/GBIS/41713	TRI_17711_4709	SAMEA7825400	1635053	1610408	1172896	925715	813294	299230	320521	291047	98.4927	71.7344	56.6168	49.7411	18.581	19.9031	18.0729
TRI 17724	TRI 17724	10.25642/IPK/GBIS/42157	TRI_17724_4710	SAMEA7825401	1291013	1279399	974107	809104	698848	265330	283822	243439	99.1004	75.4529	62.672	54.1318	20.7386	22.184	19.0276
TRI 17725	TRI 17725	10.25642/IPK/GBIS/42421	TRI_17725_4711	SAMEA7825402	1403561	1386719	1045700	872281	752751	281270	305003	270701	98.8001	74.5034	62.1477	53.6315	20.2831	21.9946	19.521
TRI 17734	TRI 17734	10.25642/IPK/GBIS/43587	TRI_17734_4712	SAMEA7825403	1297351	1279114	956944	795199	688287	258906	271503	250984	98.5943	73.7614	61.2941	53.0533	20.241	21.2259	19.6217
TRI 17749	TRI 17749	10.25642/IPK/GBIS/90068	TRI_17749_4714	SAMEA7825404	1423413	1405954	1051376	871022	752077	281271	301361	272579	98.7734	73.863	61.1925	52.8362	20.0057	21.4346	19.3875
TRI 17765	TRI 17765	10.25642/IPK/GBIS/74590	TRI_17765_4715	SAMEA7825405	1308311	1292116	974921	803308	692823	257071	277612	254308	98.7621	74.5175	61.4004	52.9555	19.8953	21.4851	19.6815
TRI 17766	TRI 17766	10.25642/IPK/GBIS/90093	TRI_17766_4716	SAMEA7825406	1367712	1349799	1008756	834450	718392	270629	288585	260302	98.6903	73.755	61.0107	52.5251	20.0496	21.3798	19.2845
TRI 17773	TRI 17773	10.25642/IPK/GBIS/90130	TRI_17773_4717	SAMEA7825407	1020008	1005253	756408	619934	540968	199543	212809	196893	98.5534	74.1571	60.7774	53.0357	19.85	21.1697	19.5864
TRI 17774	TRI 17774	10.25642/IPK/GBIS/59911	TRI_17774_4718	SAMEA7825408	1091145	1074745	812614	673902	581480	217170	232462	213131	98.497	74.4735	61.761	53.2908	20.2067	21.6295	19.8308
TRI 17777	TRI 17777	10.25642/IPK/GBIS/59915	TRI_17777_4719	SAMEA7825409	1436551	1413452	1070591	885306	759603	286581	304452	279212	98.3921	74.5251	61.6272	52.8769	20.2753	21.5396	19.7539
TRI 17843	TRI 17843	10.25642/IPK/GBIS/90759	TRI_17843_4720	SAMEA7825410	1138190	1117299	844210	704680	603500	230411	239666	221452	98.1645	74.1713	61.9123	53.0228	20.6221	21.4505	19.8203
TRI 17920	TRI 17920	10.25642/IPK/GBIS/84316	TRI_17920_4722	SAMEA7825411	1278058	1257399	935002	768281	660284	250111	254432	249857	98.3836	73.158	60.1132	51.6631	19.8911	20.2348	19.8709
TRI 17942	TRI 17942	10.25642/IPK/GBIS/70820	TRI_17942_4723	SAMEA7825412	1128916	1111151	853474	710056	613639	226742	245917	225319	98.4264	75.6012	62.8972	54.3565	20.406	22.1317	20.278
TRI 17983	TRI 17983	10.25642/IPK/GBIS/93403	TRI_17983_4724	SAMEA7825413	823885	813401	615104	511171	440689	164784	176020	161749	98.7275	74.659	62.044	53.4891	20.2586	21.64	19.8855
TRI 18036	TRI 18036	10.25642/IPK/GBIS/95302	TRI_18036_4725	SAMEA7825415	1685824	1659381	1255427	1043223	895728	338444	358774	328090	98.4314	74.4696	61.8821	53.1329	20.3958	21.621	19.7718
TRI 18253	TRI 18253	10.25642/IPK/GBIS/95401	TRI_18253_4726	SAMEA7825416	1028215	1009990	772604	645565	557066	209517	218505	206206	98.2275	75.1403	62.785	54.178	20.7445	21.6344	20.4166
TRI 18454	TRI 18454	10.25642/IPK/GBIS/95634	TRI_18454_4727	SAMEA7825417	1489574	1464839	1113424	918466	792206	300606	313980	288653	98.3395	74.7478	61.6596	53.1834	20.5214	21.4344	19.7054
TRI 18788	TRI 18788	10.25642/IPK/GBIS/99296	TRI_18788_4728	SAMEA7825418	890385	869759	656815	547819	473470	174149	191565	172977	97.6835	73.7675	61.5261	53.1759	20.0227	22.0251	19.8879
TRI 5131	TRI 5131	10.25642/IPK/GBIS/5131	TRI_5131_4729	SAMEA7825419	1352657	1327917	998622	830565	713651	266486	283247	266263	98.171	73.8267	61.4025	52.7592	20.068	21.3302	20.0512
TRI 19087	TRI 19087	10.25642/IPK/GBIS/228447	TRI_19087_4730	SAMEA7825420	1066976	1048362	783886	652679	559956	209881	226050	204988	98.2554	73.468	61.1709	52.4807	20.0199	21.5622	19.5532
TRI 19089	TRI 19089	10.25642/IPK/GBIS/233321	TRI_19089_4731	SAMEA7825421	1361203	1341138	1001752	824179	704756	264900	286755	258799	98.5259	73.5931	60.5478	51.7745	19.7519	21.3815	19.297
TRI 19093	TRI 19093	10.25642/IPK/GBIS/253924	TRI_19093_4732	SAMEA7825422	5726771	5573773	3832623	3350562	2590631	1078704	1181311	1036823	97.3284	66.9247	58.507	45.2372	19.3532	21.1941	18.6018
TRI 19101	TRI 19101	10.25642/IPK/GBIS/233310	TRI_19101_4734	SAMEA7825423	1716198	1689235	1286240	1064764	916475	339942	369598	337774	98.4289	74.9471	62.042	53.4015	20.124	21.8796	19.9957
TRI 19108	TRI 19108	10.25642/IPK/GBIS/253934	TRI_19108_4735	SAMEA7825424	1738024	1710833	1288462	1069003	921147	348931	365671	334911	98.4355	74.1337	61.5068	52.9997	20.3954	21.3739	19.5759
TRI 19109	TRI 19109	10.25642/IPK/GBIS/228468	TRI_19109_4736	SAMEA7825425	1005302	989744	714994	586174	503610	188878	202753	184123	98.4524	71.1223	58.3082	50.0954	19.0835	20.4854	18.6031
TRI 19127	TRI 19127	10.25642/IPK/GBIS/252036	TRI_19127_4737	SAMEA7825426	1422344	1402794	1061941	880801	763094	280957	305469	278389	98.6255	74.6613	61.926	53.6505	20.0284	21.7758	19.8453
TRI 19133	TRI 19133	10.25642/IPK/GBIS/249535	TRI_19133_4738	SAMEA7825427	1380287	1354418	995047	821790	704040	265978	280255	261304	98.1258	72.0899	59.5376	51.0068	19.6378	20.6919	19.2927
TRI 19147	TRI 19147	10.25642/IPK/GBIS/253946	TRI_19147_4739	SAMEA7825428	1188166	1170376	875306	722453	620843	233622	249417	226514	98.5027	73.6687	60.804	52.2522	19.9613	21.3108	19.354
TRI 19160	TRI 19160	10.25642/IPK/GBIS/239344	TRI_19160_4740	SAMEA7825429	877281	863405	647030	535864	460900	172822	184262	168956	98.4183	73.754	61.0824	52.5373	20.0163	21.3413	19.5686
TRI 19174	TRI 19174	10.25642/IPK/GBIS/239329	TRI_19174_4742	SAMEA7825430	1837791	1812896	1347004	1121795	969546	363344	381613	356822	98.6454	73.2947	61.0404	52.7561	20.0422	21.0499	19.6824
TRI 19309	TRI 19309	10.25642/IPK/GBIS/249562	TRI_19309_4744	SAMEA7825431	1248108	1227506	897426	712254	625103	229098	246360	225152	98.3493	71.9029	57.0667	50.084	18.6637	20.07	18.3422
TRI 19321	TRI 19321	10.25642/IPK/GBIS/228484	TRI_19321_4745	SAMEA7825432	946132	933004	703256	576352	497456	184255	201191	180616	98.6125	74.3296	60.9167	52.5779	19.7486	21.5638	19.3585
TRI 19328	TRI 19328	10.25642/IPK/GBIS/252003	TRI_19328_4746	SAMEA7825433	999144	987072	741027	609627	522906	195651	211353	192427	98.7918	74.1662	61.0149	52.3354	19.8214	21.4121	19.4947
TRI 19335	TRI 19335	10.25642/IPK/GBIS/253915	TRI_19335_4747	SAMEA7825434	1787615	1763045	1366076	1128736	984205	367722	384354	357903	98.6255	76.4189	63.142	55.0569	20.8572	21.8006	20.3003
TRI 19338	TRI 19338	10.25642/IPK/GBIS/224837	TRI_19338_4748	SAMEA7825435	1364878	1346912	1054424	882435	765764	282380	304808	280599	98.6837	77.2541	64.653	56.1049	20.965	22.6301	20.8328
TRI 19392	TRI 19392	10.25642/IPK/GBIS/255437	TRI_19392_4749	SAMEA7825436	997172	981290	737763	612294	525245	197635	211101	193306	98.4073	73.9855	61.403	52.6735	20.1403	21.5126	19.6992
TRI 19395	TRI 19395	10.25642/IPK/GBIS/255433	TRI_19395_4750	SAMEA7825437	1588532	1569604	1196378	999264	864166	325709	343232	313315	98.8085	75.3134	62.9049	54.4003	20.751	21.8674	19.9614
TRI 19441	TRI 19441	10.25642/IPK/GBIS/236669	TRI_19441_4751	SAMEA7825438	1638837	1618019	1235809	1021920	880373	332044	349349	322939	98.7297	75.4077	62.3564	53.7194	20.5216	21.5912	19.9589
TRI 19442	TRI 19442	10.25642/IPK/GBIS/236144	TRI_19442_4752	SAMEA7825439	1835535	1815076	1336599	1090298	928557	356253	370820	345472	98.8854	72.818	59.3995	50.5878	19.6274	20.43	19.0335
TRI 19448	TRI 19448	10.25642/IPK/GBIS/240128	TRI_19448_4753	SAMEA7825440	1266442	1250828	966502	804167	694545	259353	276378	254563	98.7671	76.3163	63.4981	54.8422	20.7345	22.0956	20.3516
TRI 19449	TRI 19449	10.25642/IPK/GBIS/248976	TRI_19449_4754	SAMEA7825441	1599542	1576149	1181479	972359	833755	312807	335712	307488	98.5375	73.8636	60.7898	52.1246	19.8463	21.2995	19.5088
TRI 19455	TRI 19455	10.25642/IPK/GBIS/240116	TRI_19455_4756	SAMEA7825442	2849413	2804848	2069084	1612324	1457297	531300	546798	505222	98.436	72.6144	56.5844	51.1438	18.9422	19.4947	18.0125
TRI 19457	TRI 19457	10.25642/IPK/GBIS/248433	TRI_19457_4757	SAMEA7825443	1812858	1784569	1343043	1114405	956697	357144	386655	350980	98.4395	74.0843	61.4723	52.7729	20.0129	21.6666	19.6675
TRI 19458	TRI 19458	10.25642/IPK/GBIS/260121	TRI_19458_4758	SAMEA7825444	1867010	1842295	1402151	1158574	1001626	379374	400324	358795	98.6762	75.1014	62.0551	53.6487	20.5925	21.7296	19.4754
TRI 19464	TRI 19464	10.25642/IPK/GBIS/236685	TRI_19464_4759	SAMEA7825445	984675	971820	745804	619852	536253	201014	215761	192080	98.6945	75.7411	62.9499	54.4599	20.6843	22.2017	19.765
TRI 19467	TRI 19467	10.25642/IPK/GBIS/240115	TRI_19467_4760	SAMEA7825446	1320335	1299538	974664	791353	690892	258600	272665	245746	98.4249	73.8194	59.9358	52.327	19.8994	20.9817	18.9103
TRI 19470	TRI 19470	10.25642/IPK/GBIS/260158	TRI_19470_4761	SAMEA7825447	1068617	1055020	807792	671260	580160	217196	230499	212074	98.7276	75.5923	62.8158	54.2907	20.5869	21.8478	20.1014
TRI 19475	TRI 19475	10.25642/IPK/GBIS/225829	TRI_19475_4762	SAMEA7825448	1186737	1171347	869313	721198	624566	233513	249275	225597	98.7032	73.2524	60.7715	52.6288	19.9354	21.2811	19.2596
TRI 19476	TRI 19476	10.25642/IPK/GBIS/254861	TRI_19476_4763	SAMEA7825449	1773430	1726454	1323936	1086634	931606	362598	349340	355368	97.3511	74.654	61.273	52.5313	21.0025	20.2345	20.5837
TRI 19478	TRI 19478	10.25642/IPK/GBIS/254918	TRI_19478_4764	SAMEA7825450	1301675	1281600	966674	806113	692535	255883	283044	252508	98.4578	74.2639	61.9289	53.2034	19.9659	22.0852	19.7026
TRI 19479	TRI 19479	10.25642/IPK/GBIS/248431	TRI_19479_4765	SAMEA7825451	1794433	1769771	1351901	1126552	964756	366711	383650	356788	98.6256	75.3386	62.7804	53.7638	20.7208	21.6779	20.1601
TRI 19481	TRI 19481	10.25642/IPK/GBIS/236922	TRI_19481_4766	SAMEA7825452	2030065	2000209	1494873	1186529	1042608	385102	414597	365412	98.5293	73.6367	58.4478	51.3584	19.2531	20.7277	18.2687
TRI 19489	TRI 19489	10.25642/IPK/GBIS/230680	TRI_19489_4767	SAMEA7825453	2227805	2203502	1678501	1394672	1201739	449517	483275	437476	98.9091	75.3433	62.603	53.9427	20.4001	21.9321	19.8537
TRI 19490	TRI 19490	10.25642/IPK/GBIS/255402	TRI_19490_4768	SAMEA7825454	1675092	1654058	1262914	1051753	912302	338387	361930	333338	98.7443	75.3937	62.7878	54.4628	20.458	21.8813	20.1527
TRI 19493	TRI 19493	10.25642/IPK/GBIS/249092	TRI_19493_4769	SAMEA7825455	822187	811064	618931	511369	441049	164178	176158	162300	98.6471	75.2786	62.1962	53.6434	20.2423	21.7194	20.0108
TRI 19494	TRI 19494	10.25642/IPK/GBIS/236854	TRI_19494_4770	SAMEA7825456	1201449	1187472	910829	749449	645370	239581	258014	239578	98.8367	75.8109	62.3788	53.716	20.1757	21.728	20.1755
TRI 195	TRI 195	10.25642/IPK/GBIS/195	TRI_195_4772	SAMEA7825457	1279500	1254874	923826	769172	653603	247551	264734	243615	98.0753	72.2021	60.115	51.0827	19.7272	21.0965	19.4135
TRI 19502	TRI 19502	10.25642/IPK/GBIS/248686	TRI_19502_4774	SAMEA7825458	1628817	1611591	1244969	1030791	886126	330788	354004	329342	98.9424	76.4339	63.2846	54.403	20.5256	21.9661	20.4358
TRI 19507	TRI 19507	10.25642/IPK/GBIS/260152	TRI_19507_4775	SAMEA7825459	1066538	1053537	809333	678083	588799	220390	230164	216464	98.781	75.8841	63.578	55.2066	20.9191	21.8468	20.5464
TRI 19512	TRI 19512	10.25642/IPK/GBIS/260156	TRI_19512_4779	SAMEA7825460	1041343	1025422	788575	656097	567009	213729	225243	205365	98.4711	75.7267	63.0049	54.4498	20.843	21.9659	20.0274
TRI 19518	TRI 19518	10.25642/IPK/GBIS/230691	TRI_19518_4780	SAMEA7825461	1439480	1414269	1062082	884658	759032	287650	301536	280701	98.2486	73.7823	61.4568	52.7296	20.3391	21.321	19.8478
TRI 19520	TRI 19520	10.25642/IPK/GBIS/240134	TRI_19520_4781	SAMEA7825462	872261	859704	649759	536537	461654	173355	185122	168295	98.5604	74.4914	61.5111	52.9261	20.1645	21.5332	19.5759
TRI 19525	TRI 19525	10.25642/IPK/GBIS/230690	TRI_19525_4782	SAMEA7825463	1818843	1788040	1331125	1098408	939903	356023	378520	344688	98.3065	73.1853	60.3905	51.6759	19.9114	21.1695	19.2774
TRI 19528	TRI 19528	10.25642/IPK/GBIS/225767	TRI_19528_4783	SAMEA7825464	2507897	2471220	1837896	1492663	1291001	480891	517604	468955	98.5375	73.2843	59.5185	51.4774	19.4597	20.9453	18.9767
TRI 19529	TRI 19529	10.25642/IPK/GBIS/255366	TRI_19529_4784	SAMEA7825465	2323124	2290768	1747353	1453337	1259845	470597	500937	456498	98.6072	75.2157	62.5596	54.2306	20.5432	21.8676	19.9277
TRI 19531	TRI 19531	10.25642/IPK/GBIS/225764	TRI_19531_4786	SAMEA7825466	987576	973713	732601	600979	516634	194068	207525	188896	98.5963	74.1817	60.8539	52.3133	19.9307	21.3127	19.3996
TRI 19539	TRI 19539	10.25642/IPK/GBIS/230654	TRI_19539_4789	SAMEA7825467	2260087	2223223	1696792	1405479	1210496	452159	486153	443086	98.3689	75.0764	62.1869	53.5597	20.338	21.867	19.9299
TRI 19546	TRI 19546	10.25642/IPK/GBIS/248430	TRI_19546_4791	SAMEA7825468	975010	959443	715511	587491	500406	189769	203214	184531	98.4034	73.385	60.2549	51.3232	19.7791	21.1804	19.2331
TRI 19548	TRI 19548	10.25642/IPK/GBIS/242102	TRI_19548_4792	SAMEA7825469	1095034	1079245	811270	670332	577473	216303	230972	211234	98.5581	74.0863	61.2156	52.7356	20.0421	21.4013	19.5724
TRI 19552	TRI 19552	10.25642/IPK/GBIS/236906	TRI_19552_4793	SAMEA7825470	1437062	1418062	1089271	900874	776009	288567	310433	285520	98.6779	75.7985	62.6886	53.9997	20.3494	21.8914	20.1345
TRI 19557	TRI 19557	10.25642/IPK/GBIS/225848	TRI_19557_4794	SAMEA7825414	1577954	1556999	1182616	982296	845071	312870	339860	312305	98.672	74.9462	62.2512	53.5549	20.0944	21.8279	20.0581
TRI 19562	TRI 19562	10.25642/IPK/GBIS/251147	TRI_19562_4795	SAMEA7825471	1059560	1044107	781607	642828	550919	206636	221091	203897	98.5416	73.7671	60.6693	51.9951	19.7907	21.1751	19.5284
TRI 19565	TRI 19565	10.25642/IPK/GBIS/230894	TRI_19565_4796	SAMEA7825472	1462566	1436464	1076482	888952	762772	288401	307675	277477	98.2153	73.6023	60.7803	52.153	20.0771	21.4189	19.3167
TRI 19566	TRI 19566	10.25642/IPK/GBIS/260579	TRI_19566_4797	SAMEA7825473	1490450	1470590	1130201	937768	809435	302227	321541	297831	98.6675	75.8295	62.9184	54.3081	20.5514	21.8648	20.2525
TRI 19567	TRI 19567	10.25642/IPK/GBIS/254910	TRI_19567_4798	SAMEA7825474	1556719	1534252	1100315	909733	780823	293410	311656	288470	98.5568	70.6817	58.4391	50.1582	19.124	20.3132	18.802
TRI 19571	TRI 19571	10.25642/IPK/GBIS/249124	TRI_19571_4800	SAMEA7825475	1999099	1970348	1478289	1228524	1058954	396892	424600	386625	98.5618	73.9478	61.4539	52.9716	20.1432	21.5495	19.6222
TRI 19577	TRI 19577	10.25642/IPK/GBIS/241585	TRI_19577_4801	SAMEA7825476	1031575	1015463	765381	634452	546710	205505	220364	197606	98.4381	74.1954	61.5032	52.9976	20.2376	21.7008	19.4597
TRI 19578	TRI 19578	10.25642/IPK/GBIS/236798	TRI_19578_4802	SAMEA7825477	1434177	1414049	1049364	867015	745535	277973	299748	274584	98.5965	73.1684	60.4538	51.9835	19.6579	21.1979	19.4183
TRI 19580	TRI 19580	10.25642/IPK/GBIS/248706	TRI_19580_4803	SAMEA7825478	1329387	1306833	991714	824501	709717	266242	284841	258917	98.3034	74.5993	62.0211	53.3868	20.3731	21.7963	19.8126
TRI 19581	TRI 19581	10.25642/IPK/GBIS/227173	TRI_19581_4804	SAMEA7825479	1803154	1768347	1275451	1054778	897967	340548	362262	333904	98.0697	70.7344	58.4963	49.7998	19.258	20.4859	18.8823
TRI 19584	TRI 19584	10.25642/IPK/GBIS/236720	TRI_19584_4805	SAMEA7825480	1192403	1176778	897499	741903	639687	241639	257837	229588	98.6896	75.2681	62.2191	53.6469	20.5339	21.9104	19.5099
TRI 19595	TRI 19595	10.25642/IPK/GBIS/254879	TRI_19595_4807	SAMEA7825481	1398821	1371488	980097	806919	680221	258828	277026	257010	98.046	70.0659	57.6857	48.6282	18.8721	20.1989	18.7395
TRI 19600	TRI 19600	10.25642/IPK/GBIS/241536	TRI_19600_4809	SAMEA7825482	990930	976676	739918	604774	522100	193538	213270	186986	98.5616	74.669	61.031	52.6879	19.816	21.8363	19.1451
TRI 19601	TRI 19601	10.25642/IPK/GBIS/251128	TRI_19601_4810	SAMEA7825483	1348756	1330207	1024124	852400	736729	274887	291102	271651	98.6247	75.931	63.199	54.6229	20.665	21.884	20.4217
TRI 19602	TRI 19602	10.25642/IPK/GBIS/241535	TRI_19602_4811	SAMEA7825484	960404	946036	711526	580669	497314	188019	200057	183192	98.504	74.0861	60.4609	51.7818	19.8744	21.1469	19.3642
TRI 19609	TRI 19609	10.25642/IPK/GBIS/255375	TRI_19609_4813	SAMEA7825485	2214420	2186287	1693077	1414925	1223633	451651	486923	450439	98.7296	76.4569	63.896	55.2575	20.6584	22.2717	20.6029
TRI 19610	TRI 19610	10.25642/IPK/GBIS/225742	TRI_19610_4814	SAMEA7825486	2115042	2085702	1592505	1314149	1133089	424324	450561	415721	98.6128	75.2942	62.1335	53.5729	20.3444	21.6024	19.9319
TRI 19613	TRI 19613	10.25642/IPK/GBIS/248647	TRI_19613_4815	SAMEA7825487	1192622	1175325	893505	736612	631112	238799	251976	233391	98.5497	74.9194	61.7641	52.918	20.3177	21.4388	19.8576
TRI 19618	TRI 19618	10.25642/IPK/GBIS/230745	TRI_19618_4816	SAMEA7825488	2092327	2062509	1590279	1315240	1133184	425689	451575	415079	98.5749	76.0053	62.8602	54.159	20.6394	21.8944	20.125
TRI 19619	TRI 19619	10.25642/IPK/GBIS/248399	TRI_19619_4817	SAMEA7825489	1162378	1145369	869539	716377	616254	229945	246656	227754	98.5367	74.8069	61.6303	53.0167	20.0761	21.5351	19.8848
TRI 19620	TRI 19620	10.25642/IPK/GBIS/230699	TRI_19620_4818	SAMEA7825490	1938160	1906304	1422675	1171743	1008195	379290	399864	372611	98.3564	73.4034	60.4565	52.0182	19.8966	20.9759	19.5463
TRI 19623	TRI 19623	10.25642/IPK/GBIS/236149	TRI_19623_4819	SAMEA7825491	1981596	1946645	1473755	1225487	1048893	392263	422298	389507	98.2362	74.3721	61.8434	52.9317	20.1507	21.6936	20.0091
TRI 19625	TRI 19625	10.25642/IPK/GBIS/260473	TRI_19625_4820	SAMEA7825493	1924019	1893539	1413830	1178318	1008792	375772	407168	374927	98.4158	73.4832	61.2425	52.4315	19.845	21.503	19.8003
TRI 19633	TRI 19633	10.25642/IPK/GBIS/230713	TRI_19633_4821	SAMEA7825494	2187026	2156031	1643982	1361411	1175805	443980	465995	427869	98.5828	75.1698	62.2494	53.7627	20.5925	21.6136	19.8452
TRI 19640	TRI 19640	10.25642/IPK/GBIS/240144	TRI_19640_4822	SAMEA7825495	5949541	5819435	4187936	3204290	2926445	1022643	1134605	990202	97.8132	70.3909	53.8578	49.1877	17.5729	19.4968	17.0154
TRI 19641	TRI 19641	10.25642/IPK/GBIS/236653	TRI_19641_4823	SAMEA7825496	1852216	1825636	1337451	1105681	950546	357134	377007	352378	98.565	72.2082	59.695	51.3194	19.5622	20.6507	19.3017
TRI 19643	TRI 19643	10.25642/IPK/GBIS/260149	TRI_19643_4824	SAMEA7825497	2539160	2502580	1836103	1507260	1298327	487951	520608	471907	98.5594	72.3114	59.3606	51.1321	19.4979	20.8029	18.8568
TRI 19644	TRI 19644	10.25642/IPK/GBIS/260162	TRI_19644_4825	SAMEA7825498	1809139	1788225	1335462	1104716	950108	349777	383469	352481	98.844	73.8175	61.0631	52.5171	19.56	21.4441	19.7112
TRI 19645	TRI 19645	10.25642/IPK/GBIS/260432	TRI_19645_4826	SAMEA7825499	2137802	2093693	1518958	1257990	1068040	407688	425403	402566	97.9367	71.0523	58.845	49.9597	19.4722	20.3183	19.2276
TRI 19648	TRI 19648	10.25642/IPK/GBIS/260456	TRI_19648_4827	SAMEA7825500	2436539	2400925	1822184	1504948	1298063	491521	515931	471019	98.5383	74.7858	61.7658	53.2749	20.4722	21.4888	19.6182
TRI 19656	TRI 19656	10.25642/IPK/GBIS/240156	TRI_19656_4828	SAMEA7825501	2533695	2494686	1880828	1562048	1332071	499587	537525	497390	98.4604	74.2326	61.651	52.5742	20.026	21.5468	19.938
TRI 19660	TRI 19660	10.25642/IPK/GBIS/260485	TRI_19660_4829	SAMEA7825502	1699350	1670867	1262662	1044784	896901	334276	361310	331610	98.3239	74.3026	61.4814	52.7791	20.0061	21.6241	19.8466
TRI 19661	TRI 19661	10.25642/IPK/GBIS/230710	TRI_19661_4830	SAMEA7825503	2540317	2500827	1883873	1566494	1348254	504827	534437	500612	98.4455	74.159	61.6653	53.0742	20.1864	21.3704	20.0179
TRI 19662	TRI 19662	10.25642/IPK/GBIS/227648	TRI_19662_4831	SAMEA7825504	1767073	1742808	1328102	1102544	949209	352971	378485	352492	98.6268	75.1583	62.3938	53.7165	20.253	21.717	20.2255
TRI 19665	TRI 19665	10.25642/IPK/GBIS/248698	TRI_19665_4832	SAMEA7825505	2508343	2457285	1844430	1519228	1292527	487128	518094	487742	97.9645	73.5318	60.567	51.5291	19.8238	21.084	19.8488
TRI 19666	TRI 19666	10.25642/IPK/GBIS/225739	TRI_19666_4833	SAMEA7825506	1820989	1791138	1360087	1130992	974190	367881	382527	360325	98.3607	74.6895	62.1087	53.4979	20.539	21.3566	20.1171
TRI 19669	TRI 19669	10.25642/IPK/GBIS/225794	TRI_19669_4834	SAMEA7825507	1877289	1849361	1381730	1144179	983997	370008	394476	360838	98.5123	73.6024	60.9485	52.4159	20.0073	21.3304	19.5115
TRI 19673	TRI 19673	10.25642/IPK/GBIS/231814	TRI_19673_4835	SAMEA7825508	1361665	1343060	1008586	830658	713161	271920	284961	258249	98.6337	74.0701	61.0031	52.3742	20.2463	21.2173	19.2284
TRI 19676	TRI 19676	10.25642/IPK/GBIS/249024	TRI_19676_4836	SAMEA7825509	1718642	1694302	1290797	1063953	927083	342994	365528	336931	98.5838	75.1056	61.9066	53.9428	20.244	21.574	19.8861
TRI 19679	TRI 19679	10.25642/IPK/GBIS/236666	TRI_19679_4837	SAMEA7825510	1480139	1457644	1085857	894565	769483	289062	308479	281393	98.4802	73.3618	60.4379	51.9872	19.8308	21.1628	19.3046
TRI 19681	TRI 19681	10.25642/IPK/GBIS/249009	TRI_19681_4838	SAMEA7825511	1770944	1745882	1301974	1063512	925772	341835	367810	335968	98.5848	73.5186	60.0534	52.2756	19.5795	21.0673	19.2435
TRI 19684	TRI 19684	10.25642/IPK/GBIS/231813	TRI_19684_4839	SAMEA7825512	1970239	1940599	1457584	1204808	1037516	388519	414097	381828	98.4956	73.9801	61.1503	52.6594	20.0206	21.3386	19.6758
TRI 19692	TRI 19692	10.25642/IPK/GBIS/254858	TRI_19692_4840	SAMEA7825513	1782011	1760017	1302827	1072717	921942	344769	371134	339091	98.7658	73.1099	60.197	51.736	19.589	21.087	19.2663
TRI 19701	TRI 19701	10.25642/IPK/GBIS/225793	TRI_19701_4841	SAMEA7825514	2077666	2046649	1533249	1269766	1093785	409226	439935	399311	98.5071	73.7967	61.115	52.6449	19.9949	21.4954	19.5105
TRI 19705	TRI 19705	10.25642/IPK/GBIS/260163	TRI_19705_4842	SAMEA7825515	2537902	2503783	1844436	1514231	1298396	488687	519765	480035	98.6556	72.6756	59.6647	51.1602	19.5179	20.7592	19.1724
TRI 19706	TRI 19706	10.25642/IPK/GBIS/248648	TRI_19706_4843	SAMEA7825516	2497787	2464501	1834064	1514317	1300907	489929	520509	478340	98.6674	73.4276	60.6263	52.0824	19.8794	21.1203	19.4092
TRI 19713	TRI 19713	10.25642/IPK/GBIS/241574	TRI_19713_4844	SAMEA7825517	5646012	5504850	3630177	3177979	2454696	1029562	1096830	1004436	97.4998	64.2963	56.2871	43.4766	18.7028	19.9248	18.2464
TRI 19715	TRI 19715	10.25642/IPK/GBIS/248981	TRI_19715_4845	SAMEA7825518	1760856	1736360	1303980	1076496	925724	345933	375674	336039	98.6089	74.0538	61.1348	52.5724	19.9229	21.6357	19.3531
TRI 19716	TRI 19716	10.25642/IPK/GBIS/250821	TRI_19716_4846	SAMEA7825519	2280441	2244900	1673828	1393754	1206826	447825	473851	447221	98.4415	73.3993	61.1177	52.9207	19.9486	21.1079	19.9216
TRI 19726	TRI 19726	10.25642/IPK/GBIS/230756	TRI_19726_4847	SAMEA7825520	2008238	1972690	1470782	1207869	1050939	390090	415016	381444	98.2299	73.2374	60.1457	52.3314	19.7745	21.0381	19.3362
TRI 19727	TRI 19727	10.25642/IPK/GBIS/248115	TRI_19727_4848	SAMEA7825521	2616057	2575218	1905170	1566668	1351470	503934	541378	493440	98.4389	72.826	59.8866	51.6606	19.5686	21.0226	19.1611
TRI 19728	TRI 19728	10.25642/IPK/GBIS/262000	TRI_19728_4849	SAMEA7825522	2382414	2333176	1693400	1410136	1194690	455567	485161	444435	97.9333	71.0792	59.1894	50.1462	19.5256	20.794	19.0485
TRI 19733	TRI 19733	10.25642/IPK/GBIS/225778	TRI_19733_4850	SAMEA7825523	1990446	1962346	1480372	1229897	1059957	398042	422004	388224	98.5883	74.3739	61.79	53.2522	20.284	21.5051	19.7837
TRI 19738	TRI 19738	10.25642/IPK/GBIS/230661	TRI_19738_4851	SAMEA7825524	1973322	1947432	1476920	1221537	1053989	390815	421535	387951	98.688	74.8443	61.9026	53.4119	20.0682	21.6457	19.9212
TRI 19740	TRI 19740	10.25642/IPK/GBIS/236724	TRI_19740_4852	SAMEA7825525	1803008	1780545	1336590	1108779	951470	352142	384074	353775	98.7541	74.1311	61.4961	52.7713	19.7772	21.5706	19.8689
TRI 19743	TRI 19743	10.25642/IPK/GBIS/240125	TRI_19743_4853	SAMEA7825526	1556588	1536098	1193176	998628	864977	321819	340990	318395	98.6837	76.6533	64.1549	55.5688	20.9504	22.1985	20.7275
TRI 19745	TRI 19745	10.25642/IPK/GBIS/236751	TRI_19745_4854	SAMEA7825527	1522366	1498961	1108745	909976	779904	292073	312152	290807	98.4626	72.8304	59.7738	51.2297	19.485	20.8246	19.4006
TRI 19746	TRI 19746	10.25642/IPK/GBIS/236145	TRI_19746_4855	SAMEA7825528	3005154	2956405	2204883	1786806	1551240	575960	620580	557784	98.3778	73.3701	59.4581	51.6193	19.4818	20.991	18.867
TRI 19747	TRI 19747	10.25642/IPK/GBIS/240141	TRI_19747_4856	SAMEA7825529	2105249	2077121	1519992	1240950	1065848	399651	428694	391999	98.6639	72.2001	58.9455	50.6281	19.2406	20.6389	18.8722
TRI 19750	TRI 19750	10.25642/IPK/GBIS/260132	TRI_19750_4857	SAMEA7825530	1863010	1827062	1349150	1119907	955123	361745	383874	354411	98.0704	72.4178	60.1128	51.2677	19.7993	21.0105	19.3979
TRI 19756	TRI 19756	10.25642/IPK/GBIS/250811	TRI_19756_4858	SAMEA7825531	3737414	3677016	2777407	2300849	1985294	746599	788441	723039	98.384	74.3136	61.5626	53.1195	20.3045	21.4424	19.6637
TRI 19757	TRI 19757	10.25642/IPK/GBIS/250818	TRI_19757_4859	SAMEA7825532	2542248	2503517	1874482	1522995	1330771	492905	519641	483480	98.4765	73.7332	59.9074	52.3462	19.6885	20.7564	19.312
TRI 19761	TRI 19761	10.25642/IPK/GBIS/240142	TRI_19761_4860	SAMEA7825533	2715347	2677687	1997120	1651385	1416174	531317	567973	524281	98.6131	73.5493	60.8167	52.1544	19.8424	21.2113	19.5796
TRI 19762	TRI 19762	10.25642/IPK/GBIS/248418	TRI_19762_4861	SAMEA7825534	1585038	1562293	1165905	961480	831567	311594	333331	299958	98.565	73.5569	60.6597	52.4635	19.9447	21.336	19.1999
TRI 19764	TRI 19764	10.25642/IPK/GBIS/260469	TRI_19764_4862	SAMEA7825535	1834762	1811293	1367953	1135407	979819	366111	397376	351185	98.7209	74.5575	61.8831	53.4031	20.2127	21.9388	19.3886
TRI 19766	TRI 19766	10.25642/IPK/GBIS/248116	TRI_19766_4863	SAMEA7825536	2694275	2649995	1963358	1617719	1393291	523252	558229	508369	98.3565	72.8715	60.0428	51.713	19.7454	21.0653	19.1838
TRI 19779	TRI 19779	10.25642/IPK/GBIS/240110	TRI_19779_4864	SAMEA7825537	1808335	1779317	1339214	1110077	959535	361693	381420	346927	98.3953	74.0578	61.3867	53.0618	20.3276	21.4363	19.4978
TRI 19781	TRI 19781	10.25642/IPK/GBIS/260120	TRI_19781_4865	SAMEA7825538	2022338	1999590	1480062	1222921	1049737	395929	420021	385884	98.8752	73.1857	60.4707	51.9071	19.8005	21.0054	19.2982
TRI 19782	TRI 19782	10.25642/IPK/GBIS/236650	TRI_19782_4866	SAMEA7825539	2670987	2631066	1991626	1660054	1427927	538782	570404	521793	98.5054	74.5652	62.1513	53.4606	20.4777	21.6796	19.832
TRI 19786	TRI 19786	10.25642/IPK/GBIS/241552	TRI_19786_4867	SAMEA7825540	2476228	2442947	1786439	1456199	1266987	474162	496106	461364	98.656	72.1436	58.8071	51.166	19.4094	20.3077	18.8856
TRI 19788	TRI 19788	10.25642/IPK/GBIS/230666	TRI_19788_4868	SAMEA7825541	1847144	1824045	1387383	1158783	1001943	373888	401568	362896	98.7495	75.1096	62.7338	54.2428	20.4977	22.0152	19.8951
TRI 19789	TRI 19789	10.25642/IPK/GBIS/241570	TRI_19789_4869	SAMEA7825542	2499232	2463114	1837771	1505536	1293550	484842	520120	474663	98.5548	73.5334	60.2399	51.7579	19.6841	21.1164	19.2708
TRI 19796	TRI 19796	10.25642/IPK/GBIS/255374	TRI_19796_4870	SAMEA7825543	1530568	1508755	1122247	928831	799141	300024	319075	294157	98.5748	73.3223	60.6854	52.2121	19.8855	21.1482	19.4967
TRI 19797	TRI 19797	10.25642/IPK/GBIS/230757	TRI_19797_4871	SAMEA7825544	2954393	2908088	2150466	1797653	1529572	582617	617629	567265	98.4327	72.7888	60.8468	51.7728	20.0344	21.2383	19.5065
TRI 19798	TRI 19798	10.25642/IPK/GBIS/236699	TRI_19798_4872	SAMEA7825545	1517828	1495266	1112897	922632	795083	298712	316738	290788	98.5135	73.3217	60.7863	52.3829	19.9772	21.1827	19.4472
TRI 19799	TRI 19799	10.25642/IPK/GBIS/232511	TRI_19799_4873	SAMEA7825546	2361679	2327231	1790826	1489093	1286959	484476	510050	469862	98.5414	75.8285	63.0523	54.4934	20.8177	21.9166	20.1897
TRI 19801	TRI 19801	10.25642/IPK/GBIS/248397	TRI_19801_4874	SAMEA7825547	2119476	2083516	1565111	1295780	1112697	421772	444798	406324	98.3034	73.8442	61.1368	52.4987	20.2433	21.3484	19.5018
TRI 19807	TRI 19807	10.25642/IPK/GBIS/230708	TRI_19807_4875	SAMEA7825548	1958090	1929824	1446566	1202514	1037685	394193	410688	376602	98.5565	73.8764	61.4126	52.9948	20.4264	21.2811	19.5148
TRI 19809	TRI 19809	10.25642/IPK/GBIS/248468	TRI_19809_4876	SAMEA7825549	3156204	3097370	2299568	1918903	1639437	623227	658985	604416	98.1359	72.8587	60.7978	51.9433	20.1212	21.2756	19.5138
TRI 19815	TRI 19815	10.25642/IPK/GBIS/241581	TRI_19815_4877	SAMEA7825550	2042406	2013529	1525751	1266611	1093751	406982	434424	403703	98.5861	74.7036	62.0156	53.5521	20.2124	21.5753	20.0495
TRI 19816	TRI 19816	10.25642/IPK/GBIS/251124	TRI_19816_4878	SAMEA7825551	2363342	2329556	1734633	1430938	1234536	460489	492022	452554	98.5704	73.3975	60.5472	52.2369	19.7672	21.1208	19.4266
TRI 19820	TRI 19820	10.25642/IPK/GBIS/241531	TRI_19820_4879	SAMEA7825552	2737250	2694911	2056095	1704932	1473425	547907	589062	541029	98.4532	75.1154	62.2863	53.8287	20.3312	21.8583	20.076
TRI 19825	TRI 19825	10.25642/IPK/GBIS/241557	TRI_19825_4880	SAMEA7825553	1433165	1406803	1058304	869145	750235	281756	297659	274256	98.1606	73.8438	60.6451	52.3481	20.0281	21.1585	19.495
TRI 19829	TRI 19829	10.25642/IPK/GBIS/236655	TRI_19829_4881	SAMEA7825554	1990451	1960970	1459852	1206418	1031964	394436	412338	379064	98.5189	73.3428	60.6103	51.8457	20.1143	21.0272	19.3304
TRI 19833	TRI 19833	10.25642/IPK/GBIS/230693	TRI_19833_4882	SAMEA7825555	2482979	2448458	1856356	1531184	1316208	493149	525081	486846	98.6097	74.7633	61.6672	53.0092	20.1412	21.4454	19.8838
TRI 19838	TRI 19838	10.25642/IPK/GBIS/260141	TRI_19838_4883	SAMEA7825556	2400693	2366436	1807182	1496319	1289983	480739	510974	477272	98.573	75.2775	62.3286	53.7338	20.3149	21.5926	20.1684
TRI 19841	TRI 19841	10.25642/IPK/GBIS/230671	TRI_19841_4884	SAMEA7825557	2634744	2597129	1948464	1608954	1379868	511085	546943	520424	98.5723	73.9527	61.0668	52.372	19.6788	21.0595	20.0384
TRI 19842	TRI 19842	10.25642/IPK/GBIS/248400	TRI_19842_4885	SAMEA7825558	1877906	1851572	1421486	1178111	1016719	381685	403179	372318	98.5977	75.6953	62.7354	54.1411	20.6141	21.775	20.1082
TRI 19849	TRI 19849	10.25642/IPK/GBIS/249000	TRI_19849_4886	SAMEA7825559	1732908	1709811	1314974	1095916	946773	352494	376046	348142	98.6672	75.8825	63.2414	54.6349	20.616	21.9934	20.3614
TRI 19850	TRI 19850	10.25642/IPK/GBIS/250813	TRI_19850_4887	SAMEA7825560	1849057	1821949	1384807	1146746	989852	372195	390050	364105	98.534	74.8926	62.0179	53.5328	20.4284	21.4084	19.9844
TRI 19853	TRI 19853	10.25642/IPK/GBIS/231812	TRI_19853_4888	SAMEA7825492	1972281	1945322	1447095	1202331	1032092	388039	409629	383536	98.6331	73.3716	60.9614	52.3299	19.9473	21.0571	19.7158
TRI 19856	TRI 19856	10.25642/IPK/GBIS/254839	TRI_19856_4889	SAMEA7825561	1889466	1865765	1416397	1164329	1006739	374640	400657	369321	98.7456	74.9628	61.6221	53.2817	20.0797	21.4741	19.7946
TRI 19857	TRI 19857	10.25642/IPK/GBIS/260133	TRI_19857_4890	SAMEA7825562	2087554	2058391	1562360	1301069	1121581	419539	443962	414632	98.603	74.8417	62.325	53.727	20.3819	21.5684	20.1435
TRI 19859	TRI 19859	10.25642/IPK/GBIS/255373	TRI_19859_4891	SAMEA7825563	2160960	2131146	1640754	1353850	1164641	438655	467815	422653	98.6203	75.9271	62.6504	53.8946	20.5831	21.9513	19.8322
TRI 19861	TRI 19861	10.25642/IPK/GBIS/240098	TRI_19861_4892	SAMEA7825564	1992658	1960786	1470679	1232807	1046251	397063	418913	394998	98.4005	73.8049	61.8675	52.5053	20.2502	21.3645	20.1449
TRI 19864	TRI 19864	10.25642/IPK/GBIS/225783	TRI_19864_4893	SAMEA7825565	1730667	1710380	1294306	1067352	917461	344445	367513	337465	98.8278	74.7865	61.6729	53.012	20.1385	21.4872	19.7304
TRI 19869	TRI 19869	10.25642/IPK/GBIS/230729	TRI_19869_4894	SAMEA7825566	1475962	1458158	1105532	910366	782963	292195	313344	289760	98.7937	74.9025	61.6795	53.0476	20.0386	21.489	19.8716
TRI 19871	TRI 19871	10.25642/IPK/GBIS/248118	TRI_19871_4895	SAMEA7825567	2612464	2578956	1990305	1647581	1421249	531063	569521	519552	98.7174	76.185	63.0662	54.4026	20.5922	22.0834	20.1458
TRI 19879	TRI 19879	10.25642/IPK/GBIS/230696	TRI_19879_4896	SAMEA7825568	2880514	2841413	2195835	1827569	1578004	588363	628067	578611	98.6426	76.2307	63.4459	54.782	20.7067	22.104	20.3635
TRI 19880	TRI 19880	10.25642/IPK/GBIS/251126	TRI_19880_4897	SAMEA7825569	2281367	2245607	1647263	1338325	1160902	441660	455204	418561	98.4325	72.2051	58.6633	50.8862	19.6677	20.2709	18.6391
TRI 19884	TRI 19884	10.25642/IPK/GBIS/260159	TRI_19884_4899	SAMEA7825570	2208907	2170680	1632093	1348941	1160439	439185	462048	423569	98.2694	73.8869	61.0683	52.5345	20.2326	21.2859	19.5132
TRI 19889	TRI 19889	10.25642/IPK/GBIS/248435	TRI_19889_4900	SAMEA7825571	1661751	1639284	1226145	1011197	869020	324556	347409	322132	98.648	73.7863	60.8513	52.2954	19.7986	21.1927	19.6508
TRI 19892	TRI 19892	10.25642/IPK/GBIS/225777	TRI_19892_4901	SAMEA7825572	1649912	1625652	1237900	1026344	886142	331877	353209	323082	98.5296	75.0282	62.206	53.7084	20.415	21.7272	19.874
TRI 19899	TRI 19899	10.25642/IPK/GBIS/248047	TRI_19899_4902	SAMEA7825573	1866070	1838329	1366244	1128251	970570	361494	388338	359590	98.5134	73.215	60.4613	52.0114	19.6643	21.1245	19.5607
TRI 19902	TRI 19902	10.25642/IPK/GBIS/248447	TRI_19902_4903	SAMEA7825574	2084817	2055728	1539692	1274769	1099992	409229	438285	405194	98.6047	73.8526	61.1454	52.762	19.9068	21.3202	19.7105
TRI 19903	TRI 19903	10.25642/IPK/GBIS/240097	TRI_19903_4904	SAMEA7825575	2074151	2040809	1536514	1275075	1101739	412604	439037	401390	98.3925	74.0792	61.4746	53.1176	20.2177	21.5129	19.6682
TRI 19910	TRI 19910	10.25642/IPK/GBIS/225734	TRI_19910_4905	SAMEA7825576	2252953	2217700	1675900	1397644	1204707	450232	478277	444635	98.4353	74.3868	62.0361	53.4724	20.3018	21.5664	20.0494
TRI 19914	TRI 19914	10.25642/IPK/GBIS/260458	TRI_19914_4906	SAMEA7825577	2786165	2747122	2081789	1725355	1486241	554668	593632	547924	98.5987	74.7188	61.9258	53.3436	20.1909	21.6092	19.9454
TRI 19915	TRI 19915	10.25642/IPK/GBIS/236732	TRI_19915_4907	SAMEA7825578	1982475	1948311	1481653	1226969	1055836	393962	424972	387173	98.2767	74.7375	61.8908	53.2585	20.2207	21.8123	19.8722
TRI 19918	TRI 19918	10.25642/IPK/GBIS/225844	TRI_19918_4908	SAMEA7825579	1967659	1937882	1424522	1170789	1010097	375835	402512	372099	98.4867	72.3968	59.5016	51.335	19.3941	20.7707	19.2013
TRI 19919	TRI 19919	10.25642/IPK/GBIS/248674	TRI_19919_4909	SAMEA7825580	1857606	1831327	1376086	1139150	983102	365841	391121	362169	98.5853	74.0785	61.3236	52.9231	19.9768	21.3572	19.7763
TRI 19920	TRI 19920	10.25642/IPK/GBIS/230676	TRI_19920_4910	SAMEA7825581	1856784	1827456	1358070	1121167	968259	362500	386771	352528	98.4205	73.141	60.3822	52.1471	19.8363	21.1644	19.2906
TRI 19925	TRI 19925	10.25642/IPK/GBIS/240104	TRI_19925_4911	SAMEA7825582	2393443	2360432	1754022	1441708	1238693	471035	495134	449754	98.6208	73.2845	60.2357	51.7536	19.9555	20.9764	19.0539
TRI 19928	TRI 19928	10.25642/IPK/GBIS/225826	TRI_19928_4912	SAMEA7825583	1988533	1958307	1453146	1199507	1029628	387284	412676	378404	98.48	73.0763	60.3212	51.7783	19.7765	21.0731	19.323
TRI 19929	TRI 19929	10.25642/IPK/GBIS/236765	TRI_19929_4913	SAMEA7825585	2475579	2439046	1848942	1539883	1329108	495671	526621	490270	98.5243	74.6873	62.2029	53.6888	20.3223	21.5913	20.1009
TRI 19930	TRI 19930	10.25642/IPK/GBIS/230655	TRI_19930_4914	SAMEA7825586	2185865	2154886	1626393	1348870	1168000	434966	461253	428308	98.5828	74.405	61.7088	53.4342	20.1851	21.405	19.8761
TRI 19933	TRI 19933	10.25642/IPK/GBIS/236679	TRI_19933_4915	SAMEA7825587	2312883	2270244	1729071	1437399	1241961	473063	481116	458483	98.1565	74.7583	62.1475	53.6975	20.8375	21.1923	20.1953
TRI 19935	TRI 19935	10.25642/IPK/GBIS/262013	TRI_19935_4916	SAMEA7825588	1861371	1836051	1379779	1141697	983779	369381	389947	363512	98.6397	74.127	61.3363	52.8524	20.1182	21.2384	19.7986
TRI 19936	TRI 19936	10.25642/IPK/GBIS/254843	TRI_19936_4917	SAMEA7825589	2746053	2707954	2082131	1737033	1504029	557883	596429	551425	98.6126	75.8227	63.2556	54.7706	20.6016	22.0251	20.3632
TRI 19937	TRI 19937	10.25642/IPK/GBIS/236689	TRI_19937_4918	SAMEA7825590	3031107	2961984	2155108	1784154	1517809	585101	592255	575800	97.7195	71.0997	58.8615	50.0744	19.7537	19.9952	19.4397
TRI 19939	TRI 19939	10.25642/IPK/GBIS/248042	TRI_19939_4919	SAMEA7825591	2006703	1979898	1464564	1209170	1042738	397167	408401	382729	98.6642	72.9836	60.2566	51.9627	20.06	20.6274	19.3307
TRI 19943	TRI 19943	10.25642/IPK/GBIS/241582	TRI_19943_4920	SAMEA7825592	1875752	1846250	1381243	1146863	984525	368147	400390	358795	98.4272	73.6368	61.1415	52.4869	19.9403	21.6867	19.4337
TRI 19947	TRI 19947	10.25642/IPK/GBIS/248103	TRI_19947_4921	SAMEA7825593	2357821	2322564	1766299	1466351	1267135	476188	507625	456569	98.5047	74.9123	62.1909	53.7418	20.5027	21.8562	19.658
TRI 19948	TRI 19948	10.25642/IPK/GBIS/248086	TRI_19948_4922	SAMEA7825594	1819547	1756251	1359632	1132494	979922	364152	385413	361586	96.5213	74.7237	62.2404	53.8553	20.7346	21.9452	20.5885
TRI 19951	TRI 19951	10.25642/IPK/GBIS/248070	TRI_19951_4923	SAMEA7825595	2097091	2068607	1592183	1320992	1139516	419611	456086	422214	98.6417	75.9234	62.9916	54.3379	20.2847	22.048	20.4105
TRI 19952	TRI 19952	10.25642/IPK/GBIS/255376	TRI_19952_4924	SAMEA7825596	2143688	2115997	1644613	1372343	1188463	440059	470837	436952	98.7083	76.7189	64.0179	55.4401	20.7968	22.2513	20.6499
TRI 19954	TRI 19954	10.25642/IPK/GBIS/255368	TRI_19954_4925	SAMEA7825597	1875167	1832741	1435772	1193656	1031582	385411	410556	376048	97.7375	76.5677	63.656	55.0128	21.0292	22.4012	20.5183
TRI 19955	TRI 19955	10.25642/IPK/GBIS/248071	TRI_19955_4926	SAMEA7825598	2074237	2045530	1554560	1289992	1109887	415493	441611	410267	98.616	74.9461	62.1912	53.5082	20.3122	21.5891	20.0568
TRI 19960	TRI 19960	10.25642/IPK/GBIS/230694	TRI_19960_4927	SAMEA7825599	2220104	2190857	1701426	1409147	1215724	459820	485610	439393	98.6826	76.6372	63.4721	54.7598	20.9881	22.1653	20.0558
TRI 19962	TRI 19962	10.25642/IPK/GBIS/236718	TRI_19962_4928	SAMEA7825600	2541787	2501090	1920461	1599466	1381621	518582	544524	510138	98.3989	75.5555	62.9268	54.3563	20.7342	21.7715	20.3966
TRI 19968	TRI 19968	10.25642/IPK/GBIS/260450	TRI_19968_4929	SAMEA7825601	2623142	2583712	1898394	1577439	1336248	510458	543785	497268	98.4968	72.371	60.1355	50.9407	19.7568	21.0467	19.2463
TRI 19973	TRI 19973	10.25642/IPK/GBIS/241571	TRI_19973_4930	SAMEA7825602	1878783	1854682	1390595	1138019	978374	365878	394629	359436	98.7172	74.0157	60.5721	52.0749	19.7273	21.2774	19.3799
TRI 19974	TRI 19974	10.25642/IPK/GBIS/255365	TRI_19974_4931	SAMEA7825603	2104365	2075318	1554647	1270127	1099903	407740	437268	403732	98.6197	73.8773	60.3568	52.2677	19.6471	21.0699	19.454
TRI 19986	TRI 19986	10.25642/IPK/GBIS/248661	TRI_19986_4932	SAMEA7825604	2181595	2154490	1679286	1403269	1217655	454150	478070	447023	98.7576	76.9751	64.3231	55.8149	21.0792	22.1895	20.7484
TRI 19990	TRI 19990	10.25642/IPK/GBIS/262011	TRI_19990_4933	SAMEA7825605	3222722	3177366	2416648	1984392	1721851	642890	684893	622399	98.5926	74.9878	61.575	53.4285	20.2334	21.5554	19.5885
TRI 19996	TRI 19996	10.25642/IPK/GBIS/236683	TRI_19996_4934	SAMEA7825606	2637076	2596561	2025553	1675745	1447077	537029	579494	530124	98.4636	76.8106	63.5456	54.8743	20.6823	22.3178	20.4164
TRI 20002	TRI 20002	10.25642/IPK/GBIS/230764	TRI_20002_4935	SAMEA7825607	3654152	3600986	2736209	2265143	1946065	725068	778881	720925	98.5451	74.8795	61.9882	53.2563	20.1353	21.6297	20.0202
TRI 20003	TRI 20003	10.25642/IPK/GBIS/248663	TRI_20003_4936	SAMEA7825608	2319662	2290773	1749958	1454847	1258125	472443	493448	462070	98.7546	75.4402	62.7181	54.2374	20.6237	21.5407	20.1709
TRI 20007	TRI 20007	10.25642/IPK/GBIS/225749	TRI_20007_4937	SAMEA7825609	2520278	2484026	1897329	1578942	1363630	511874	539514	500064	98.5616	75.2825	62.6495	54.1063	20.6066	21.7193	20.1312
TRI 20010	TRI 20010	10.25642/IPK/GBIS/254893	TRI_20010_4938	SAMEA7825610	3954205	3895393	2898808	2362339	2075076	770401	809467	742811	98.5127	73.3095	59.7425	52.4777	19.7772	20.7801	19.069
TRI 20015	TRI 20015	10.25642/IPK/GBIS/260471	TRI_20015_4939	SAMEA7825611	2131815	2101085	1600605	1328587	1147249	428356	458743	419447	98.5585	75.0818	62.3219	53.8156	20.3874	21.8336	19.9634
TRI 20021	TRI 20021	10.25642/IPK/GBIS/248411	TRI_20021_4940	SAMEA7825612	2357286	2324042	1746805	1439413	1243573	463107	494642	456120	98.5897	74.1024	61.0623	52.7544	19.9268	21.2837	19.6262
TRI 20027	TRI 20027	10.25642/IPK/GBIS/225832	TRI_20027_4941	SAMEA7825613	3038118	2994417	2287243	1897210	1645767	615791	648498	600704	98.5616	75.2849	62.4469	54.1706	20.5646	21.6569	20.0608
TRI 20028	TRI 20028	10.25642/IPK/GBIS/254820	TRI_20028_4942	SAMEA7825614	3512388	3461959	2637610	2194490	1892045	713890	752301	690674	98.5643	75.0945	62.4786	53.8678	20.621	21.7305	19.9504
TRI 20029	TRI 20029	10.25642/IPK/GBIS/260430	TRI_20029_4943	SAMEA7825615	3342476	3293034	2516041	2100588	1807034	676201	721342	665979	98.5208	75.2748	62.8453	54.0627	20.5343	21.9051	20.2239
TRI 20035	TRI 20035	10.25642/IPK/GBIS/236754	TRI_20035_4944	SAMEA7825616	3054955	3006454	2243186	1858807	1594069	600040	637343	589015	98.4124	73.4278	60.8456	52.1798	19.9584	21.1992	19.5917
TRI 20046	TRI 20046	10.25642/IPK/GBIS/260431	TRI_20046_4945	SAMEA7825617	2517323	2481458	1903939	1586612	1373202	516069	545137	496085	98.5753	75.6335	63.0277	54.5501	20.797	21.9684	19.9917
TRI 20067	TRI 20067	10.25642/IPK/GBIS/225839	TRI_20067_4946	SAMEA7825618	2341176	2313456	1731458	1437931	1243043	458201	494073	459543	98.816	73.9568	61.4192	53.0948	19.8059	21.3565	19.8639
TRI 20098	TRI 20098	10.25642/IPK/GBIS/248108	TRI_20098_4947	SAMEA7825619	2469608	2434127	1860982	1545068	1333286	497576	533654	485687	98.5633	75.3554	62.5633	53.9878	20.4417	21.9238	19.9532
TRI 20103	TRI 20103	10.25642/IPK/GBIS/241554	TRI_20103_4948	SAMEA7825620	1398189	1378454	1048463	874913	756373	285174	301393	272447	98.5885	74.9872	62.5747	54.0966	20.688	21.8646	19.7647
TRI 20111	TRI 20111	10.25642/IPK/GBIS/254875	TRI_20111_4949	SAMEA7825621	2853310	2815085	2132758	1763899	1520921	566446	604854	562976	98.6603	74.7468	61.8194	53.3037	20.1218	21.4862	19.9985
TRI 20114	TRI 20114	10.25642/IPK/GBIS/248412	TRI_20114_4950	SAMEA7825622	2357946	2323967	1769632	1475333	1274146	478175	504577	467560	98.559	75.0497	62.5686	54.0363	20.5758	21.7119	20.119
TRI 20117	TRI 20117	10.25642/IPK/GBIS/248392	TRI_20117_4951	SAMEA7825623	2982604	2940640	2220377	1839722	1582189	591540	643224	572542	98.593	74.4442	61.6817	53.0472	20.116	21.8736	19.47
TRI 20125	TRI 20125	10.25642/IPK/GBIS/248056	TRI_20125_4952	SAMEA7825624	3340331	3288260	2492008	2052832	1766601	664302	703926	650282	98.4411	74.6036	61.4559	52.887	20.2022	21.4072	19.7759
TRI 20126	TRI 20126	10.25642/IPK/GBIS/256298	TRI_20126_4953	SAMEA7825625	2781392	2743977	2047596	1691933	1454068	559183	565254	539649	98.6548	73.6177	60.8304	52.2784	20.3786	20.5998	19.6667
TRI 20131	TRI 20131	10.25642/IPK/GBIS/225732	TRI_20131_4954	SAMEA7825626	2524652	2492518	1890129	1571120	1357429	506468	540971	497264	98.7272	74.8669	62.2312	53.767	20.3195	21.7038	19.9503
TRI 20132	TRI 20132	10.25642/IPK/GBIS/260108	TRI_20132_4955	SAMEA7825627	1941368	1918822	1455884	1207551	1041811	390185	413817	383043	98.8387	74.9927	62.201	53.6638	20.3346	21.5662	19.9624
TRI 20133	TRI 20133	10.25642/IPK/GBIS/240124	TRI_20133_4956	SAMEA7825628	2594570	2556991	1957181	1618068	1395806	518817	557399	513810	98.5516	75.4337	62.3636	53.7972	20.2901	21.799	20.0943
TRI 20135	TRI 20135	10.25642/IPK/GBIS/254831	TRI_20135_4957	SAMEA7825629	3607193	3556917	2798353	2320205	2006555	756108	792668	729568	98.6062	77.577	64.3216	55.6265	21.2574	22.2853	20.5112
TRI 20140	TRI 20140	10.25642/IPK/GBIS/225835	TRI_20140_4958	SAMEA7825630	2382045	2347994	1729040	1423288	1217482	463917	491524	443410	98.5705	72.5864	59.7507	51.1108	19.758	20.9338	18.8846
TRI 20144	TRI 20144	10.25642/IPK/GBIS/249012	TRI_20144_4959	SAMEA7825631	2713859	2676488	2055100	1715647	1488244	555685	587336	542824	98.623	75.7261	63.218	54.8387	20.7617	21.9443	20.2812
TRI 20147	TRI 20147	10.25642/IPK/GBIS/248441	TRI_20147_4960	SAMEA7825632	4321335	4260304	3238745	2652434	2277158	852949	930026	825859	98.5877	74.9478	61.38	52.6957	20.0208	21.83	19.385
TRI 20154	TRI 20154	10.25642/IPK/GBIS/236733	TRI_20154_4961	SAMEA7825633	3160410	3117460	2416569	2019069	1744159	647906	689903	646811	98.641	76.4638	63.8863	55.1877	20.7831	22.1303	20.748
TRI 20155	TRI 20155	10.25642/IPK/GBIS/260451	TRI_20155_4962	SAMEA7825634	2650276	2619552	2013185	1669793	1450719	536532	577984	526413	98.8407	75.9613	63.0045	54.7384	20.4818	22.0642	20.0955
TRI 20157	TRI 20157	10.25642/IPK/GBIS/248448	TRI_20157_4963	SAMEA7825635	1686481	1665401	1253809	1036151	897969	334409	355238	328035	98.7501	74.3447	61.4386	53.2451	20.0798	21.3305	19.6971
TRI 20160	TRI 20160	10.25642/IPK/GBIS/260468	TRI_20160_4964	SAMEA7825636	2475511	2438098	1881580	1561372	1350233	508388	541490	484271	98.4887	76.0077	63.0727	54.5436	20.8518	22.2095	19.8627
TRI 20163	TRI 20163	10.25642/IPK/GBIS/248989	TRI_20163_4965	SAMEA7825637	3976541	3916590	2934698	2365810	2055706	763339	827326	733339	98.4924	73.8003	59.4942	51.6958	19.4899	21.1236	18.7239
TRI 20174	TRI 20174	10.25642/IPK/GBIS/262060	TRI_20174_4966	SAMEA7825638	2415919	2382268	1865831	1555055	1344815	504949	531215	492014	98.6071	77.2307	64.367	55.6647	21.1961	22.2987	20.6532
TRI 20186	TRI 20186	10.25642/IPK/GBIS/248107	TRI_20186_4967	SAMEA7825639	2447018	2411474	1846155	1521311	1308836	493946	522171	477988	98.5475	75.4451	62.17	53.487	20.4832	21.6536	19.8214
TRI 20188	TRI 20188	10.25642/IPK/GBIS/241606	TRI_20188_4969	SAMEA7825640	2883498	2841147	2126361	1760350	1510519	571802	599672	559767	98.5313	73.7424	61.0491	52.385	20.1257	21.1067	19.7021
TRI 20189	TRI 20189	10.25642/IPK/GBIS/248117	TRI_20189_4970	SAMEA7825641	3143877	3098963	2364065	1953533	1691404	625813	675349	618306	98.5714	75.1958	62.1377	53.7999	20.1943	21.7927	19.952
TRI 20202	TRI 20202	10.25642/IPK/GBIS/236752	TRI_20202_4971	SAMEA7825642	2351467	2318060	1750662	1458492	1261157	466700	501714	463524	98.5793	74.4498	62.0248	53.6328	20.1332	21.6437	19.9962
TRI 20205	TRI 20205	10.25642/IPK/GBIS/225800	TRI_20205_4972	SAMEA7825643	2930105	2892496	2186527	1798092	1545966	576069	620949	570597	98.7165	74.6228	61.3661	52.7615	19.916	21.4676	19.7268
TRI 20207	TRI 20207	10.25642/IPK/GBIS/248717	TRI_20207_4973	SAMEA7825644	2624443	2590224	2021293	1688715	1464417	547233	579836	533664	98.6961	77.018	64.3457	55.7992	21.1269	22.3856	20.603
TRI 20243	TRI 20243	10.25642/IPK/GBIS/236684	TRI_20243_4974	SAMEA7825645	2994239	2946473	2241745	1858682	1600245	599031	639503	587874	98.4047	74.8686	62.0753	53.4441	20.3304	21.704	19.9518
TRI 205	TRI 205	10.25642/IPK/GBIS/205	TRI_205_4975	SAMEA7825646	3091595	3049519	2290388	1897140	1627886	608487	657602	598433	98.639	74.0843	61.3644	52.6552	19.9535	21.5641	19.6238
TRI 20953	TRI 20953	10.25642/IPK/GBIS/249687	TRI_20953_4976	SAMEA7825647	2602610	2565503	1918026	1585452	1361610	507510	545530	505860	98.5742	73.6963	60.9178	52.3171	19.7821	21.2641	19.7178
TRI 20959	TRI 20959	10.25642/IPK/GBIS/260514	TRI_20959_4977	SAMEA7825648	2272094	2243892	1717251	1423493	1225413	456984	487184	455654	98.7588	75.5801	62.6511	53.9332	20.3657	21.7116	20.3064
TRI 20964	TRI 20964	10.25642/IPK/GBIS/236790	TRI_20964_4978	SAMEA7825649	2132259	2103738	1571926	1290603	1106728	419427	439222	409397	98.6624	73.7212	60.5275	51.904	19.9372	20.8782	19.4605
TRI 20967	TRI 20967	10.25642/IPK/GBIS/250802	TRI_20967_4979	SAMEA7825650	2533533	2497473	1938859	1606851	1387114	517576	553493	507308	98.5767	76.5279	63.4233	54.7502	20.724	22.1621	20.3129
TRI 20969	TRI 20969	10.25642/IPK/GBIS/236789	TRI_20969_4980	SAMEA7825651	2126953	2097433	1631277	1356234	1170702	438590	464483	429222	98.6121	76.6955	63.7642	55.0413	20.9108	22.1453	20.4642
TRI 20970	TRI 20970	10.25642/IPK/GBIS/256341	TRI_20970_4981	SAMEA7825652	2875037	2834903	2179000	1818152	1572841	578128	626036	583292	98.6041	75.7903	63.2393	54.7068	20.3932	22.0832	20.5754
TRI 20979	TRI 20979	10.25642/IPK/GBIS/260513	TRI_20979_4982	SAMEA7825584	1590183	1569104	1190010	985896	847600	315975	340106	312595	98.6744	74.8348	61.9989	53.302	20.1373	21.6752	19.9219
TRI 20985	TRI 20985	10.25642/IPK/GBIS/231792	TRI_20985_4983	SAMEA7825653	4790924	4724709	3599898	2985389	2569998	969320	1036188	928348	98.6179	75.14	62.3134	53.6431	20.516	21.9313	19.6488
TRI 20989	TRI 20989	10.25642/IPK/GBIS/254806	TRI_20989_4984	SAMEA7825654	2556068	2514789	1879446	1560907	1341239	502187	536789	494590	98.3851	73.5288	61.0667	52.4727	19.9693	21.3453	19.6673
TRI 20990	TRI 20990	10.25642/IPK/GBIS/260502	TRI_20990_4985	SAMEA7825655	2837600	2789392	2086783	1722269	1477651	551590	588375	552476	98.3011	73.5404	60.6946	52.074	19.7746	21.0933	19.8063
TRI 20991	TRI 20991	10.25642/IPK/GBIS/248018	TRI_20991_4986	SAMEA7825656	2850240	2809628	2151720	1788917	1542802	572894	613618	570831	98.5751	75.4926	62.7637	54.1288	20.3904	21.8398	20.317
TRI 20992	TRI 20992	10.25642/IPK/GBIS/260563	TRI_20992_4987	SAMEA7825657	2069970	2046192	1511274	1240486	1063462	400125	437036	384095	98.8513	73.0095	59.9277	51.3757	19.5546	21.3585	18.7712
TRI 20995	TRI 20995	10.25642/IPK/GBIS/231795	TRI_20995_4988	SAMEA7825658	1948547	1920838	1462279	1215352	1049779	391615	416390	385057	98.578	75.0446	62.3722	53.875	20.3877	21.6775	20.0463
TRI 21004	TRI 21004	10.25642/IPK/GBIS/225725	TRI_21004_4989	SAMEA7825659	2203678	2173820	1664785	1381524	1196174	437226	499114	421261	98.6451	75.5457	62.6917	54.2808	20.1133	22.9602	19.3788
TRI 21011	TRI 21011	10.25642/IPK/GBIS/254805	TRI_21011_4990	SAMEA7825660	2066631	2036960	1568507	1294729	1112368	422222	441229	410330	98.5643	75.8968	62.6493	53.8252	20.728	21.6612	20.1442
TRI 21012	TRI 21012	10.25642/IPK/GBIS/250825	TRI_21012_4991	SAMEA7825661	4099912	4046841	3073171	2570962	2214776	829695	890407	810092	98.7056	74.957	62.7077	54.0201	20.5023	22.0025	20.0179
TRI 21014	TRI 21014	10.25642/IPK/GBIS/249022	TRI_21014_4992	SAMEA7825662	2550545	2515336	1923947	1600856	1380705	513930	537920	521543	98.6195	75.4328	62.7653	54.1337	20.4319	21.3856	20.7345
TRI 21015	TRI 21015	10.25642/IPK/GBIS/248386	TRI_21015_4993	SAMEA7825663	2665237	2624624	2007137	1673246	1441705	540116	571016	533034	98.4762	75.308	62.7804	54.0929	20.5788	21.7561	20.309
TRI 21021	TRI 21021	10.25642/IPK/GBIS/249032	TRI_21021_4994	SAMEA7825664	2038941	2009903	1548756	1280421	1105886	405600	438769	414330	98.5758	75.9588	62.7983	54.2383	20.1801	21.8304	20.6144
TRI 21022	TRI 21022	10.25642/IPK/GBIS/231798	TRI_21022_4995	SAMEA7825665	2201390	2172299	1646757	1362302	1178331	443315	464886	430021	98.6785	74.8053	61.8837	53.5267	20.4076	21.4006	19.7957
TRI 21026	TRI 21026	10.25642/IPK/GBIS/240051	TRI_21026_4996	SAMEA7825666	2066277	2039075	1557398	1289216	1117539	414707	441720	410420	98.6835	75.3722	62.3932	54.0847	20.338	21.6628	20.1278
TRI 21031	TRI 21031	10.25642/IPK/GBIS/255401	TRI_21031_4997	SAMEA7825667	2244527	2212367	1684609	1398708	1209705	447442	480620	446014	98.5672	75.0541	62.3164	53.8958	20.2246	21.7242	20.16
TRI 21033	TRI 21033	10.25642/IPK/GBIS/262056	TRI_21033_4998	SAMEA7825668	2720846	2680293	2093974	1743610	1508257	564877	598415	550180	98.5095	76.9604	64.0834	55.4334	21.0752	22.3265	20.5269
TRI 21035	TRI 21035	10.25642/IPK/GBIS/225860	TRI_21035_4999	SAMEA7825669	1718678	1696815	1299171	1076924	926695	344826	375413	337810	98.7279	75.5913	62.66	53.9191	20.322	22.1246	19.9085
TRI 21041	TRI 21041	10.25642/IPK/GBIS/248029	TRI_21041_5000	SAMEA7825670	1919131	1891402	1440001	1201696	1038264	387010	413712	379832	98.5551	75.034	62.6167	54.1007	20.4615	21.8733	20.082
TRI 21042	TRI 21042	10.25642/IPK/GBIS/248692	TRI_21042_5001	SAMEA7825671	2485454	2450316	1887287	1574207	1354299	503672	539759	503712	98.5863	75.9333	63.3368	54.489	20.5554	22.0281	20.557
TRI 21046	TRI 21046	10.25642/IPK/GBIS/262032	TRI_21046_5002	SAMEA7825672	2113769	2086273	1605739	1339818	1160385	433581	460965	422353	98.6992	75.9657	63.3853	54.8965	20.7826	22.0951	20.2444
TRI 21054	TRI 21054	10.25642/IPK/GBIS/260110	TRI_21054_5003	SAMEA7825673	1909820	1881515	1363753	1102859	960058	357623	378631	347790	98.5179	71.4074	57.7468	50.2696	19.0072	20.1237	18.4846
TRI 21058	TRI 21058	10.25642/IPK/GBIS/260111	TRI_21058_5004	SAMEA7825674	2161970	2128807	1643571	1370529	1187767	435160	489338	421562	98.4661	76.0219	63.3926	54.9391	20.4415	22.9865	19.8027
TRI 21061	TRI 21061	10.25642/IPK/GBIS/254837	TRI_21061_5005	SAMEA7825675	2396306	2362966	1786231	1486414	1286967	482381	508941	468564	98.6087	74.541	62.0294	53.7063	20.4142	21.5382	19.8295
TRI 21062	TRI 21062	10.25642/IPK/GBIS/248074	TRI_21062_5006	SAMEA7825677	2113150	2080543	1603663	1335377	1154560	431678	461269	418117	98.4569	75.8897	63.1937	54.6369	20.7483	22.1706	20.0965
TRI 21065	TRI 21065	10.25642/IPK/GBIS/225770	TRI_21065_5007	SAMEA7825678	2124528	2093426	1618011	1348895	1170555	432802	463277	429585	98.5361	76.1586	63.4915	55.0972	20.6743	22.1301	20.5207
TRI 21068	TRI 21068	10.25642/IPK/GBIS/248357	TRI_21068_5008	SAMEA7825679	2028939	2001006	1536512	1274144	1105985	411980	440784	398480	98.6233	75.7298	62.7985	54.5105	20.5886	22.0281	19.914
TRI 21071	TRI 21071	10.25642/IPK/GBIS/251152	TRI_21071_5009	SAMEA7825680	2269206	2240457	1709851	1423383	1232697	455560	491219	452724	98.7331	75.3502	62.726	54.3228	20.3334	21.9249	20.2068
TRI 21076	TRI 21076	10.25642/IPK/GBIS/242115	TRI_21076_5010	SAMEA7825681	2696260	2660291	2040222	1696132	1465950	548315	578183	540426	98.666	75.6686	62.9068	54.3698	20.6111	21.7338	20.3145
TRI 21078	TRI 21078	10.25642/IPK/GBIS/225735	TRI_21078_5011	SAMEA7825682	1688702	1664778	1270119	1053822	910997	341277	363763	330961	98.5833	75.2127	62.4043	53.9466	20.4999	21.8505	19.8802
TRI 21079	TRI 21079	10.25642/IPK/GBIS/254849	TRI_21079_5012	SAMEA7825683	2318566	2283808	1717704	1431328	1236803	462475	493364	450249	98.5009	74.0848	61.7333	53.3434	20.2502	21.6027	19.7148
TRI 21080	TRI 21080	10.25642/IPK/GBIS/260109	TRI_21080_5013	SAMEA7825684	2827601	2787991	2114065	1756921	1518986	572205	603013	550747	98.5992	74.7653	62.1347	53.72	20.5239	21.6289	19.7543
TRI 21081	TRI 21081	10.25642/IPK/GBIS/251153	TRI_21081_5014	SAMEA7825685	2177892	2148188	1652715	1368586	1177561	446245	473528	424836	98.6361	75.886	62.8399	54.0688	20.7731	22.0431	19.7765
TRI 21096	TRI 21096	10.25642/IPK/GBIS/251121	TRI_21096_5015	SAMEA7825686	1902498	1875535	1418978	1173982	1012346	380591	404632	368320	98.5828	74.585	61.7074	53.2114	20.2924	21.5742	19.6381
TRI 21099	TRI 21099	10.25642/IPK/GBIS/260528	TRI_21099_5016	SAMEA7825687	1975044	1942326	1470350	1221298	1050966	388772	422300	389891	98.3434	74.4464	61.8365	53.2123	20.0158	21.742	20.0734
TRI 21100	TRI 21100	10.25642/IPK/GBIS/242113	TRI_21100_5017	SAMEA7825688	2440588	2406217	1823669	1484779	1302112	482024	517485	458739	98.5917	74.7225	60.8369	53.3524	20.0324	21.5062	19.0647
TRI 21102	TRI 21102	10.25642/IPK/GBIS/236674	TRI_21102_5018	SAMEA7825689	1086250	1070396	809518	668643	578447	217108	230314	210136	98.5405	74.5241	61.5552	53.2517	20.283	21.5167	19.6316
TRI 21103	TRI 21103	10.25642/IPK/GBIS/262049	TRI_21103_5019	SAMEA7825690	2505567	2468519	1846941	1529232	1316111	490590	526794	485604	98.5214	73.7135	61.0334	52.5275	19.8739	21.3405	19.6719
TRI 21112	TRI 21112	10.25642/IPK/GBIS/230668	TRI_21112_5020	SAMEA7825691	2039790	2013532	1518536	1264145	1089479	405351	435327	401763	98.7127	74.4457	61.9743	53.4113	20.1313	21.6201	19.9531
TRI 21114	TRI 21114	10.25642/IPK/GBIS/254844	TRI_21114_5021	SAMEA7825692	2530659	2489385	1853738	1541834	1326877	498880	533522	483995	98.369	73.2512	60.9262	52.4321	20.0403	21.4319	19.4424
TRI 21116	TRI 21116	10.25642/IPK/GBIS/240114	TRI_21116_5022	SAMEA7825693	2476466	2440491	1823323	1512937	1304660	490239	522247	472978	98.5473	73.626	61.0926	52.6823	20.0877	21.3993	19.3804
TRI 21117	TRI 21117	10.25642/IPK/GBIS/249329	TRI_21117_5023	SAMEA7825694	2293172	2259227	1763421	1474601	1279605	478335	506335	463469	98.5197	76.8988	64.304	55.8007	21.1725	22.4119	20.5145
TRI 21118	TRI 21118	10.25642/IPK/GBIS/236687	TRI_21118_5024	SAMEA7825695	1650147	1624884	1230192	1012360	873673	326298	348714	319335	98.469	74.5504	61.3497	52.9452	20.0813	21.4609	19.6528
TRI 21122	TRI 21122	10.25642/IPK/GBIS/248797	TRI_21122_5025	SAMEA7825696	1527658	1506116	1146575	952601	825261	306549	324772	304502	98.5899	75.0544	62.357	54.0213	20.3536	21.5635	20.2177
TRI 21124	TRI 21124	10.25642/IPK/GBIS/236142	TRI_21124_5026	SAMEA7825697	1701043	1677631	1294677	1078813	934066	345925	372288	341378	98.6237	76.1108	63.4207	54.9114	20.6199	22.1913	20.3488
TRI 21127	TRI 21127	10.25642/IPK/GBIS/227170	TRI_21127_5027	SAMEA7825698	1858300	1833691	1378138	1140858	983614	367781	392387	361891	98.6757	74.1612	61.3926	52.9309	20.0569	21.3988	19.7357
TRI 21134	TRI 21134	10.25642/IPK/GBIS/249019	TRI_21134_5028	SAMEA7825699	2392251	2347325	1715790	1432795	1221544	466509	494513	447046	98.122	71.7228	59.8932	51.0625	19.8741	21.0671	19.0449
TRI 21135	TRI 21135	10.25642/IPK/GBIS/230682	TRI_21135_5029	SAMEA7825700	1971315	1942354	1449915	1206446	1039548	390410	413680	381074	98.5309	73.5507	61.2001	52.7337	20.0998	21.2979	19.6192
TRI 21136	TRI 21136	10.25642/IPK/GBIS/236921	TRI_21136_5030	SAMEA7825701	2304321	2270958	1688610	1397105	1199500	454030	486600	431187	98.5522	73.2802	60.6298	52.0544	19.9929	21.4271	18.987
TRI 21140	TRI 21140	10.25642/IPK/GBIS/231818	TRI_21140_5031	SAMEA7825702	2033574	2007502	1540850	1277361	1102339	413242	441534	400145	98.7179	75.7705	62.8136	54.207	20.5849	21.9942	19.9325
TRI 21141	TRI 21141	10.25642/IPK/GBIS/236647	TRI_21141_5032	SAMEA7825703	1723825	1698111	1280672	1054961	906929	339437	365739	331153	98.5083	74.2925	61.1988	52.6114	19.9891	21.538	19.5013
TRI 21144	TRI 21144	10.25642/IPK/GBIS/260907	TRI_21144_5033	SAMEA7825704	2294003	2262986	1715814	1411951	1213341	452879	490865	443792	98.6479	74.7956	61.5497	52.8919	20.0125	21.691	19.6109
TRI 21151	TRI 21151	10.25642/IPK/GBIS/240132	TRI_21151_5034	SAMEA7825705	2844108	2800999	2111869	1760514	1514606	570371	598447	560658	98.4843	74.2542	61.9004	53.2542	20.3631	21.3655	20.0164
TRI 21152	TRI 21152	10.25642/IPK/GBIS/248055	TRI_21152_5035	SAMEA7825706	2548431	2514379	1900127	1569372	1351258	511974	541490	488764	98.6638	74.5607	61.5819	53.0231	20.3618	21.5357	19.4388
TRI 21155	TRI 21155	10.25642/IPK/GBIS/248045	TRI_21155_5037	SAMEA7825707	2309397	2272965	1722284	1436488	1242053	465896	493484	451024	98.4224	74.5772	62.2019	53.7826	20.4973	21.711	19.843
TRI 21156	TRI 21156	10.25642/IPK/GBIS/231820	TRI_21156_5038	SAMEA7825708	1907626	1875613	1417658	1184623	1014579	380454	407707	375468	98.3218	74.3153	62.0993	53.1854	20.2842	21.7373	20.0184
TRI 21168	TRI 21168	10.25642/IPK/GBIS/236659	TRI_21168_5039	SAMEA7825709	1652262	1634419	1249831	1040912	900629	334238	360430	328119	98.9201	75.6436	62.9992	54.5088	20.45	22.0525	20.0756
TRI 21169	TRI 21169	10.25642/IPK/GBIS/225730	TRI_21169_5040	SAMEA7825710	2389263	2358695	1764919	1459332	1260157	474663	496246	463503	98.7206	73.8688	61.0788	52.7425	20.124	21.039	19.6508
TRI 21176	TRI 21176	10.25642/IPK/GBIS/240089	TRI_21176_5041	SAMEA7825711	1713358	1693687	1257895	1028223	882773	332454	354911	322612	98.8519	73.4169	60.0122	51.523	19.629	20.9549	19.0479
TRI 21177	TRI 21177	10.25642/IPK/GBIS/260516	TRI_21177_5042	SAMEA7825712	2019232	1994526	1501206	1244121	1069401	401287	429756	391823	98.7765	74.3454	61.6136	52.9608	20.1194	21.5468	19.6449
TRI 21276	TRI 21276	10.25642/IPK/GBIS/260517	TRI_21276_5043	SAMEA7825713	2259283	2228805	1698545	1407848	1214376	453382	486719	443686	98.651	75.1807	62.3139	53.7505	20.3419	21.8377	19.9069
TRI 21190	TRI 21190	10.25642/IPK/GBIS/230873	TRI_21190_5044	SAMEA7825714	2465678	2434048	1805238	1487639	1278401	479455	511099	472077	98.7172	73.2147	60.3339	51.8478	19.6978	20.9979	19.3947
TRI 4964	TRI 4964	10.25642/IPK/GBIS/4964	TRI_4964_5045	SAMEA7825715	2089542	2060145	1542153	1262469	1093192	409329	433927	397500	98.5931	73.8034	60.4185	52.3173	19.8689	21.0629	19.2948
TRI 1129	TRI 1129	10.25642/IPK/GBIS/1129	TRI_1129_5046	SAMEA7825716	2080426	2051020	1545587	1275003	1099249	409146	442154	402792	98.5865	74.2919	61.2857	52.8377	19.9484	21.5578	19.6386
TRI 1431	TRI 1431	10.25642/IPK/GBIS/1431	TRI_1431_5047	SAMEA7825717	3536565	3495447	2630220	2159594	1861713	692167	718617	710023	98.8373	74.3722	61.0647	52.6418	19.802	20.5587	20.3128
TRI 21239	TRI 21239	10.25642/IPK/GBIS/225852	TRI_21239_5048	SAMEA7825718	936500	920744	693000	570367	490424	183177	196733	180554	98.3176	73.9989	60.9041	52.3678	19.8945	21.3667	19.6096
TRI 5217	TRI 5217	10.25642/IPK/GBIS/5217	TRI_5217_5049	SAMEA7825719	1744715	1717974	1295040	1068638	926501	342397	369922	338210	98.4673	74.2264	61.25	53.1033	19.9303	21.5325	19.6866
TRI 6348	TRI 6348	10.25642/IPK/GBIS/6348	TRI_6348_5050	SAMEA7825720	1904407	1881896	1425009	1187751	1025514	383232	409683	375386	98.818	74.8269	62.3685	53.8495	20.3641	21.7697	19.9472
TRI 21275	TRI 21275	10.25642/IPK/GBIS/227157	TRI_21275_5051	SAMEA7825721	2488481	2451284	1844635	1503831	1309779	482964	518722	475177	98.5052	74.1269	60.4317	52.6337	19.7025	21.1612	19.3848
TRI 21345	TRI 21345	10.25642/IPK/GBIS/248046	TRI_21345_5052	SAMEA7825722	1311594	1294758	980072	812874	702318	261339	282262	255594	98.7164	74.7237	61.976	53.5469	20.1844	21.8004	19.7407
TRI 21349	TRI 21349	10.25642/IPK/GBIS/225765	TRI_21349_5053	SAMEA7825723	1537119	1517943	1079719	889749	763738	285885	307052	281355	98.7525	70.243	57.8842	49.6863	18.8337	20.2282	18.5353
TRI 21353	TRI 21353	10.25642/IPK/GBIS/262009	TRI_21353_5054	SAMEA7825724	2198281	2170978	1639756	1355724	1171022	438209	468157	426076	98.758	74.5926	61.672	53.2699	20.1849	21.5643	19.626
TRI 21354	TRI 21354	10.25642/IPK/GBIS/225754	TRI_21354_5055	SAMEA7825725	2316335	2287506	1754414	1466010	1271116	474657	508456	457064	98.7554	75.7409	63.2901	54.8762	20.75	22.2275	19.9809
TRI 21355	TRI 21355	10.25642/IPK/GBIS/260461	TRI_21355_5056	SAMEA7825726	1875950	1851007	1417202	1178050	1020141	379498	402787	374748	98.6704	75.5458	62.7975	54.38	20.5022	21.7604	20.2456
TRI 21358	TRI 21358	10.25642/IPK/GBIS/248649	TRI_21358_5057	SAMEA7825727	1800972	1777025	1351267	1126305	977080	365569	382433	357231	98.6703	75.0299	62.5387	54.2529	20.572	21.521	20.1028
TRI 21364	TRI 21364	10.25642/IPK/GBIS/248426	TRI_21364_5058	SAMEA7825728	1926890	1898114	1439185	1200642	1039435	387365	409970	381850	98.5066	74.6895	62.3098	53.9437	20.4079	21.5988	20.1173
TRI 21365	TRI 21365	10.25642/IPK/GBIS/260125	TRI_21365_5059	SAMEA7825729	3025050	2978203	2177698	1801091	1549270	580753	621094	567105	98.4514	71.9888	59.5392	51.2147	19.5001	20.8547	19.0419
TRI 21369	TRI 21369	10.25642/IPK/GBIS/260084	TRI_21369_5060	SAMEA7825730	3107188	3070669	2182446	1800646	1555883	578928	626631	563681	98.8247	70.2386	57.951	50.0737	18.8535	20.407	18.3569
TRI 21370	TRI 21370	10.25642/IPK/GBIS/231775	TRI_21370_5061	SAMEA7825731	1968614	1939904	1473674	1225408	1060007	398549	418769	387346	98.5416	74.8585	62.2472	53.8453	20.5448	21.5871	19.9673
TRI 21371	TRI 21371	10.25642/IPK/GBIS/260127	TRI_21371_5062	SAMEA7825732	1698575	1670068	1273151	1058341	913485	346040	364647	328934	98.3217	74.9541	62.3076	53.7795	20.7201	21.8343	19.6958
TRI 21372	TRI 21372	10.25642/IPK/GBIS/240048	TRI_21372_5063	SAMEA7825733	1853545	1826495	1358831	1130834	973661	362712	392402	356265	98.5406	73.3098	61.0093	52.5297	19.8584	21.4839	19.5054
TRI 21385	TRI 21385	10.25642/IPK/GBIS/250824	TRI_21385_5064	SAMEA7825734	2122144	2090989	1580290	1304215	1131651	421703	447543	412095	98.5319	74.4667	61.4574	53.3258	20.1676	21.4034	19.7081
TRI 21388	TRI 21388	10.25642/IPK/GBIS/225736	TRI_21388_5065	SAMEA7825735	1774878	1750772	1362285	1130088	977223	364490	386235	359983	98.6418	76.7537	63.6713	55.0586	20.8188	22.0608	20.5614
TRI 21397	TRI 21397	10.25642/IPK/GBIS/260100	TRI_21397_5066	SAMEA7825736	1472372	1452909	1090926	899207	773695	290645	309012	284481	98.6781	74.0931	61.072	52.5475	20.0043	21.2685	19.5801
TRI 21401	TRI 21401	10.25642/IPK/GBIS/248367	TRI_21401_5068	SAMEA7825737	3328144	3275374	2490390	2074501	1796077	670805	715054	651140	98.4144	74.8282	62.3321	53.9663	20.4803	21.8312	19.8799
TRI 21402	TRI 21402	10.25642/IPK/GBIS/231780	TRI_21402_5069	SAMEA7825738	2320083	2289015	1728964	1432173	1235656	455150	493886	457672	98.6609	74.5216	61.7294	53.2591	19.8841	21.5764	19.9943
TRI 21409	TRI 21409	10.25642/IPK/GBIS/240065	TRI_21409_5070	SAMEA7825739	2047017	2014244	1544340	1280013	1105031	414448	445340	397372	98.399	75.4434	62.5306	53.9825	20.5759	22.1095	19.7281
TRI 21410	TRI 21410	10.25642/IPK/GBIS/240063	TRI_21410_5071	SAMEA7825740	1741902	1719848	1317751	1095915	950517	339405	392335	344809	98.7339	75.6501	62.9148	54.5678	19.7346	22.8122	20.0488
TRI 21412	TRI 21412	10.25642/IPK/GBIS/231777	TRI_21412_5072	SAMEA7825741	2568671	2532183	1894932	1564178	1356382	506239	537254	494024	98.5795	73.7709	60.8944	52.8048	19.9922	21.217	19.5098
TRI 21413	TRI 21413	10.25642/IPK/GBIS/261994	TRI_21413_5073	SAMEA7825742	1998445	1968007	1500966	1238522	1070990	401246	425728	390391	98.4769	75.1067	61.9743	53.5912	20.3884	21.6324	19.8369
TRI 21414	TRI 21414	10.25642/IPK/GBIS/254886	TRI_21414_5074	SAMEA7825743	2365594	2333313	1766544	1464931	1269294	472025	499543	468467	98.6354	74.6766	61.9266	53.6565	20.2298	21.4092	20.0773
TRI 21415	TRI 21415	10.25642/IPK/GBIS/240058	TRI_21415_5075	SAMEA7825744	2257165	2226502	1638526	1356684	1169135	439028	470019	423239	98.6415	72.5922	60.1057	51.7966	19.7183	21.1102	19.0091
TRI 21422	TRI 21422	10.25642/IPK/GBIS/227641	TRI_21422_5076	SAMEA7825676	2605136	2565353	1884412	1560572	1341969	507298	539315	487464	98.4729	72.3345	59.9037	51.5124	19.775	21.023	19.0018
TRI 21424	TRI 21424	10.25642/IPK/GBIS/254842	TRI_21424_5077	SAMEA7825745	1985859	1958143	1504091	1255331	1086603	400772	433694	398643	98.6043	75.7401	63.2135	54.717	20.4669	22.1482	20.3582
TRI 21430	TRI 21430	10.25642/IPK/GBIS/248443	TRI_21430_5078	SAMEA7825746	2329863	2297736	1732363	1440043	1246375	463705	493434	457925	98.6211	74.3547	61.8081	53.4956	20.181	21.4748	19.9294
TRI 21431	TRI 21431	10.25642/IPK/GBIS/236692	TRI_21431_5079	SAMEA7825747	2876794	2838981	2164665	1801865	1559460	580034	618554	571327	98.6856	75.2457	62.6345	54.2083	20.4311	21.7879	20.1244
TRI 21433	TRI 21433	10.25642/IPK/GBIS/230673	TRI_21433_5080	SAMEA7825748	2517498	2478835	1884010	1555511	1346831	504447	529038	494358	98.4642	74.8366	61.788	53.4988	20.3502	21.3422	19.9432
TRI 21434	TRI 21434	10.25642/IPK/GBIS/241562	TRI_21434_5081	SAMEA7825749	1598313	1575486	1197995	996855	861488	322921	345173	311413	98.5718	74.9537	62.3692	53.8998	20.4966	21.909	19.7662
TRI 21436	TRI 21436	10.25642/IPK/GBIS/230674	TRI_21436_5082	SAMEA7825750	2648003	2610131	1986174	1640020	1411225	523865	578640	509687	98.5698	75.0065	61.9342	53.2939	20.0704	22.169	19.5273
TRI 21442	TRI 21442	10.25642/IPK/GBIS/225737	TRI_21442_5083	SAMEA7825751	3008686	2961208	2192525	1775186	1567667	576080	607815	561976	98.422	72.8732	59.002	52.1047	19.4542	20.5259	18.9779
TRI 21445	TRI 21445	10.25642/IPK/GBIS/225834	TRI_21445_5084	SAMEA7825752	1316678	1299157	970053	793276	683432	255430	275173	248877	98.6693	73.6743	60.2483	51.9058	19.6612	21.1809	19.1568
TRI 21451	TRI 21451	10.25642/IPK/GBIS/262010	TRI_21451_5085	SAMEA7825753	2563638	2523293	1869333	1520504	1324434	490826	524144	478090	98.4263	72.9172	59.3104	51.6623	19.4518	20.7722	18.9471
TRI 21453	TRI 21453	10.25642/IPK/GBIS/254823	TRI_21453_5086	SAMEA7825754	2360386	2320877	1740372	1437353	1236978	464864	496969	450536	98.3262	73.7325	60.8948	52.4058	20.0297	21.413	19.4123
TRI 21461	TRI 21461	10.25642/IPK/GBIS/248401	TRI_21461_5087	SAMEA7825755	2420798	2386347	1840251	1533286	1328114	500393	514909	491100	98.5769	76.0184	63.338	54.8627	20.969	21.5773	20.5796
TRI 21463	TRI 21463	10.25642/IPK/GBIS/256307	TRI_21463_5088	SAMEA7825756	1974361	1944724	1479464	1216409	1046831	392127	422768	380557	98.4989	74.9338	61.6103	53.0213	20.1636	21.7392	19.5687
TRI 21465	TRI 21465	10.25642/IPK/GBIS/236740	TRI_21465_5089	SAMEA7825757	2795757	2755443	2097731	1725446	1497965	559043	587053	549287	98.558	75.0327	61.7166	53.5799	20.2887	21.3052	19.9346
TRI 21469	TRI 21469	10.25642/IPK/GBIS/225772	TRI_21469_5090	SAMEA7825758	1581157	1558029	1180063	968024	838442	313858	332496	304729	98.5373	74.6329	61.2225	53.0271	20.1446	21.3408	19.5586
TRI 21482	TRI 21482	10.25642/IPK/GBIS/254780	TRI_21482_5091	SAMEA7825759	2065235	2032916	1542975	1280011	1107356	408875	445589	402244	98.4351	74.7118	61.979	53.6189	20.1127	21.9187	19.7866
TRI 21484	TRI 21484	10.25642/IPK/GBIS/260086	TRI_21484_5092	SAMEA7825760	4263116	4202261	3193358	2636627	2285776	844246	904612	836919	98.5725	74.9067	61.8474	53.6175	20.0903	21.5268	19.9159
TRI 21491	TRI 21491	10.25642/IPK/GBIS/240056	TRI_21491_5093	SAMEA7825761	1765654	1740531	1325463	1098630	950535	355302	375754	348042	98.5771	75.0692	62.2223	53.8347	20.4134	21.5885	19.9963
TRI 21492	TRI 21492	10.25642/IPK/GBIS/236747	TRI_21492_5094	SAMEA7825762	2232952	2202131	1687158	1398310	1207330	454605	475877	443614	98.6197	75.5573	62.6216	54.0688	20.6439	21.6098	20.1448
TRI 21499	TRI 21499	10.25642/IPK/GBIS/248020	TRI_21499_5095	SAMEA7825763	2453447	2415924	1784411	1428899	1255918	455551	494804	452855	98.4706	72.7308	58.2405	51.1899	18.8562	20.4809	18.7446
TRI 21500	TRI 21500	10.25642/IPK/GBIS/236742	TRI_21500_5096	SAMEA7825764	2302306	2268217	1694870	1401330	1213923	454890	480560	442422	98.5194	73.6162	60.8664	52.7264	20.055	21.1867	19.5053
TRI 21556	TRI 21556	10.25642/IPK/GBIS/232619	TRI_21556_5097	SAMEA7825765	1897292	1875919	1467035	1227827	1064572	400132	418161	388344	98.8735	77.3226	64.7147	56.1101	21.3299	22.291	20.7015
TRI 21561	TRI 21561	10.25642/IPK/GBIS/250883	TRI_21561_5098	SAMEA7825766	1753806	1728829	1323409	1096272	947012	352911	376989	347000	98.5758	75.4593	62.5082	53.9975	20.4133	21.806	20.0714
TRI 21564	TRI 21564	10.25642/IPK/GBIS/251169	TRI_21564_5099	SAMEA7825768	2598300	2556572	1917741	1576554	1361826	509756	541871	498010	98.394	73.8075	60.6764	52.4122	19.939	21.1952	19.4796
TRI 21582	TRI 21582	10.25642/IPK/GBIS/232644	TRI_21582_5100	SAMEA7825769	1975935	1933464	1425976	1160651	1002778	379538	407513	354393	97.8506	72.1672	58.7393	50.7495	19.6299	21.0768	18.3294
TRI 21584	TRI 21584	10.25642/IPK/GBIS/251457	TRI_21584_5101	SAMEA7825770	2198622	2164192	1603485	1307406	1141069	424387	447662	412163	98.434	72.9314	59.4648	51.8993	19.6095	20.6849	19.0447
TRI 21593	TRI 21593	10.25642/IPK/GBIS/236140	TRI_21593_5102	SAMEA7825771	3043377	2998498	2248409	1856724	1606274	594697	635497	592602	98.5254	73.8788	61.0087	52.7793	19.8332	21.1938	19.7633
TRI 21594	TRI 21594	10.25642/IPK/GBIS/248360	TRI_21594_5103	SAMEA7825772	2162583	2129453	1597099	1320148	1136657	425128	457091	413657	98.468	73.8515	61.045	52.5602	19.9642	21.4652	19.4255
TRI 21595	TRI 21595	10.25642/IPK/GBIS/232515	TRI_21595_5104	SAMEA7825773	1914212	1887363	1401993	1157384	1000765	373241	396080	367752	98.5974	73.2413	60.4627	52.2808	19.7758	20.9859	19.485
TRI 21598	TRI 21598	10.25642/IPK/GBIS/230687	TRI_21598_5105	SAMEA7825774	1900947	1875516	1393317	1141141	991939	364742	393581	363527	98.6622	73.2959	60.0301	52.1813	19.4476	20.9852	19.3828
TRI 21610	TRI 21610	10.25642/IPK/GBIS/248009	TRI_21610_5106	SAMEA7825775	1632775	1608420	1197482	981882	844999	318282	338763	307629	98.5084	73.3403	60.1358	51.7523	19.7885	21.0618	19.1262
TRI 21611	TRI 21611	10.25642/IPK/GBIS/231802	TRI_21611_5107	SAMEA7825776	2538727	2502759	1907231	1565903	1355053	501887	539142	498187	98.5832	75.1255	61.6806	53.3753	20.0533	21.5419	19.9055
TRI 21616	TRI 21616	10.25642/IPK/GBIS/260155	TRI_21616_5108	SAMEA7825777	1824157	1787035	1304868	1054690	909676	487169	512746	40386	97.965	71.5327	57.8179	49.8683	27.2613	28.6926	2.25994
TRI 21627	TRI 21627	10.25642/IPK/GBIS/227640	TRI_21627_5109	SAMEA7825778	1586645	1565859	1190119	987018	852693	318662	335961	314965	98.6899	75.0085	62.2079	53.7419	20.3506	21.4554	20.1145
TRI 21636	TRI 21636	10.25642/IPK/GBIS/260128	TRI_21636_5110	SAMEA7825779	2119032	2084606	1535971	1269210	1094486	410341	437595	399557	98.3754	72.4846	59.8957	51.6503	19.6843	20.9917	19.167
TRI 21702	TRI 21702	10.25642/IPK/GBIS/230746	TRI_21702_5111	SAMEA7825780	1267782	1248770	936287	777749	671799	250532	266090	248781	98.5004	73.8524	61.3472	52.9901	20.0623	21.3082	19.9221
TRI 21723	TRI 21723	10.25642/IPK/GBIS/251177	TRI_21723_5112	SAMEA7825781	2072457	2036122	1599813	1334565	1155870	426950	459980	421527	98.2468	77.194	64.3953	55.7729	20.9688	22.591	20.7024
TRI 21724	TRI 21724	10.25642/IPK/GBIS/255482	TRI_21724_5113	SAMEA7825782	2690235	2649518	1970875	1619678	1408406	522872	557908	510779	98.4865	73.2603	60.2058	52.3525	19.7346	21.057	19.2782
TRI 21730	TRI 21730	10.25642/IPK/GBIS/255493	TRI_21730_5114	SAMEA7825783	2121492	2086273	1586107	1313678	1127625	422240	455524	413968	98.3399	74.7638	61.9224	53.1525	20.239	21.8343	19.8425
TRI 21733	TRI 21733	10.25642/IPK/GBIS/254838	TRI_21733_5115	SAMEA7825784	1879398	1856191	1388735	1153418	993684	365301	398876	369013	98.7652	73.8925	61.3717	52.8725	19.6801	21.489	19.8801
TRI 21736	TRI 21736	10.25642/IPK/GBIS/248423	TRI_21736_5116	SAMEA7825785	1926524	1888371	1320783	1113587	921620	356794	385936	351476	98.0196	68.5578	57.8029	47.8385	18.8943	20.4375	18.6127
TRI 21740	TRI 21740	10.25642/IPK/GBIS/248425	TRI_21740_5117	SAMEA7825786	1882131	1854583	1385318	1142295	981338	366494	395297	360813	98.5363	73.6037	60.6916	52.1397	19.7615	21.3146	19.4552
TRI 21741	TRI 21741	10.25642/IPK/GBIS/227624	TRI_21741_5118	SAMEA7825787	1905914	1874608	1394254	1148902	984424	372221	392583	366224	98.3574	73.1541	60.2809	51.651	19.8559	20.9421	19.536
TRI 21744	TRI 21744	10.25642/IPK/GBIS/242172	TRI_21744_5119	SAMEA7825788	1793091	1768981	1334220	1112399	960520	355668	384550	352141	98.6554	74.4089	62.0381	53.5678	20.1058	21.7385	19.9064
TRI 21751	TRI 21751	10.25642/IPK/GBIS/236820	TRI_21751_5120	SAMEA7825789	1585945	1569675	1196409	997871	858479	322070	345742	314439	98.9741	75.4382	62.9196	54.1304	20.5183	22.0263	20.0321
TRI 21756	TRI 21756	10.25642/IPK/GBIS/248463	TRI_21756_5121	SAMEA7825790	2391899	2354277	1791807	1484133	1273970	478897	511403	467961	98.4271	74.9115	62.0483	53.2619	20.3416	21.7223	19.8771
TRI 21789	TRI 21789	10.25642/IPK/GBIS/242149	TRI_21789_5122	SAMEA7825791	1282321	1238328	917866	756390	644841	243980	258890	241501	96.5693	71.5785	58.986	50.287	19.7024	20.9064	19.5022
TRI 21791	TRI 21791	10.25642/IPK/GBIS/230730	TRI_21791_5123	SAMEA7825792	2633728	2589707	1926828	1606503	1382535	517231	551165	509943	98.3286	73.1597	60.9973	52.4935	19.9726	21.2829	19.6911
TRI 21792	TRI 21792	10.25642/IPK/GBIS/225818	TRI_21792_5124	SAMEA7825793	2109161	2066010	1509259	1248381	1065747	401576	430361	394191	97.9541	71.5573	59.1885	50.5294	19.4373	20.8305	19.0798
TRI 21793	TRI 21793	10.25642/IPK/GBIS/249043	TRI_21793_5125	SAMEA7825794	1927572	1901189	1449929	1197855	1027784	380623	414456	383493	98.6313	75.2205	62.1432	53.3201	20.0203	21.7998	20.1712
TRI 21795	TRI 21795	10.25642/IPK/GBIS/248087	TRI_21795_5126	SAMEA7825795	2009344	1977303	1464417	1219429	1050125	380780	421124	397050	98.4054	72.8804	60.6879	52.2621	19.2575	21.2979	20.0804
TRI 21801	TRI 21801	10.25642/IPK/GBIS/236803	TRI_21801_5127	SAMEA7825796	6515849	6345392	4356766	3839313	2931280	1235705	1322996	1210317	97.384	66.8641	58.9227	44.9869	19.4741	20.8497	19.074
TRI 21802	TRI 21802	10.25642/IPK/GBIS/262046	TRI_21802_5128	SAMEA7825797	1504080	1480547	1121872	925868	790968	295527	324600	289586	98.4354	74.5886	61.5571	52.5882	19.9607	21.9243	19.5594
TRI 21807	TRI 21807	10.25642/IPK/GBIS/241601	TRI_21807_5129	SAMEA7825798	1500793	1481698	1109747	924956	796168	297451	316772	294934	98.7277	73.944	61.6312	53.0498	20.075	21.379	19.9051
TRI 21808	TRI 21808	10.25642/IPK/GBIS/241600	TRI_21808_5130	SAMEA7825799	2093807	2058063	1555121	1285001	1103309	416337	441926	405651	98.2929	74.2724	61.3715	52.6939	20.2296	21.4729	19.7103
TRI 21809	TRI 21809	10.25642/IPK/GBIS/262039	TRI_21809_5131	SAMEA7825800	2182037	2148141	1600839	1334314	1138177	430606	459877	420349	98.4466	73.3644	61.1499	52.1612	20.0455	21.4081	19.568
TRI 21811	TRI 21811	10.25642/IPK/GBIS/236697	TRI_21811_5132	SAMEA7825801	2075005	2039037	1554889	1295438	1114999	417569	442017	412593	98.2666	74.9342	62.4306	53.7348	20.4787	21.6777	20.2347
TRI 21820	TRI 21820	10.25642/IPK/GBIS/260509	TRI_21820_5133	SAMEA7825802	2282301	2243056	1642010	1363756	1165042	442040	468301	428980	98.2805	71.9454	59.7536	51.0468	19.707	20.8778	19.1248
TRI 21821	TRI 21821	10.25642/IPK/GBIS/248461	TRI_21821_5134	SAMEA7825803	2473508	2440436	1813969	1511261	1303094	482283	522384	479652	98.663	73.3359	61.0979	52.682	19.7622	21.4054	19.6544
TRI 21826	TRI 21826	10.25642/IPK/GBIS/236801	TRI_21826_5135	SAMEA7825804	1689792	1669006	1242051	1021777	873907	322971	358369	323950	98.7699	73.5032	60.4676	51.7168	19.3511	21.472	19.4098
TRI 21829	TRI 21829	10.25642/IPK/GBIS/249027	TRI_21829_5136	SAMEA7825805	1794064	1768748	1323484	1094961	942998	352113	386698	337407	98.5889	73.7702	61.0324	52.5621	19.9075	21.8628	19.076
TRI 21842	TRI 21842	10.25642/IPK/GBIS/251421	TRI_21842_5137	SAMEA7825806	2018137	1961854	1467381	1205653	1037787	383132	419334	383056	97.2111	72.7097	59.7409	51.423	19.5291	21.3744	19.5252
TRI 21846	TRI 21846	10.25642/IPK/GBIS/227741	TRI_21846_5138	SAMEA7825807	2394350	2360954	1795643	1479454	1287948	485177	506597	462022	98.6052	74.995	61.7894	53.7911	20.55	21.4573	19.5693
TRI 21848	TRI 21848	10.25642/IPK/GBIS/255441	TRI_21848_5139	SAMEA7825808	1920745	1893817	1417421	1170881	1006511	382119	403011	366073	98.598	73.7954	60.9597	52.4021	20.1772	21.2804	19.3299
TRI 21849	TRI 21849	10.25642/IPK/GBIS/251757	TRI_21849_5140	SAMEA7825809	2226333	2171500	1619586	1316049	1138697	421113	457609	415254	97.5371	72.7468	59.1129	51.1468	19.3927	21.0734	19.1229
TRI 21850	TRI 21850	10.25642/IPK/GBIS/242189	TRI_21850_5141	SAMEA7825810	1856300	1822004	1390693	1154639	997540	376735	384861	372509	98.1525	74.9175	62.2011	53.7381	20.677	21.123	20.445
TRI 21855	TRI 21855	10.25642/IPK/GBIS/232576	TRI_21855_5142	SAMEA7825811	2152728	2125903	1590932	1309238	1124611	422922	450483	412839	98.7539	73.9031	60.8176	52.2412	19.8938	21.1902	19.4195
TRI 21857	TRI 21857	10.25642/IPK/GBIS/251452	TRI_21857_5143	SAMEA7825812	2667182	2528326	1934382	1602646	1383958	518084	555015	500541	94.7939	72.5253	60.0876	51.8884	20.4912	21.9519	19.7973
TRI 21859	TRI 21859	10.25642/IPK/GBIS/255443	TRI_21859_5144	SAMEA7825813	2218184	2187796	1675641	1385521	1191311	452508	472220	436717	98.6301	75.5411	62.462	53.7066	20.6833	21.5843	19.9615
TRI 21866	TRI 21866	10.25642/IPK/GBIS/256389	TRI_21866_5145	SAMEA7825814	2706654	2665106	2026330	1609808	1434215	523844	547985	510172	98.465	74.8648	59.4759	52.9885	19.6557	20.5615	19.1427
TRI 21869	TRI 21869	10.25642/IPK/GBIS/256390	TRI_21869_5146	SAMEA7825815	2058283	2028715	1530960	1268491	1094931	405413	437202	404564	98.5635	74.3804	61.6286	53.1963	19.9837	21.5507	19.9419
TRI 21871	TRI 21871	10.25642/IPK/GBIS/256391	TRI_21871_5147	SAMEA7825816	2497613	2466349	1844084	1521987	1307751	487060	528134	480451	98.7482	73.8339	60.9377	52.36	19.7482	21.4136	19.4803
TRI 21872	TRI 21872	10.25642/IPK/GBIS/227742	TRI_21872_5148	SAMEA7825817	2383316	2344236	1807652	1491131	1282815	484240	513814	468325	98.3603	75.8461	62.5654	53.8248	20.6566	21.9182	19.9777
TRI 21873	TRI 21873	10.25642/IPK/GBIS/248678	TRI_21873_5149	SAMEA7825818	2177249	2142976	1591311	1318028	1140590	428302	453668	413445	98.4259	73.0881	60.5364	52.3868	19.9863	21.17	19.293
TRI 21879	TRI 21879	10.25642/IPK/GBIS/227678	TRI_21879_5150	SAMEA7825819	2621362	2582636	1907353	1569257	1355043	510217	531332	500271	98.5227	72.7619	59.8642	51.6923	19.7557	20.5732	19.3706
TRI 21887	TRI 21887	10.25642/IPK/GBIS/255377	TRI_21887_5151	SAMEA7825820	2200715	2174612	1706178	1426463	1233020	456242	500115	445098	98.8139	77.5283	64.8182	56.0282	20.9804	22.9979	20.4679
TRI 21890	TRI 21890	10.25642/IPK/GBIS/260438	TRI_21890_5152	SAMEA7825821	2224088	2197944	1674296	1388832	1198145	441425	482866	439997	98.8245	75.2801	62.445	53.8713	20.0835	21.969	20.0186
TRI 21891	TRI 21891	10.25642/IPK/GBIS/236706	TRI_21891_5153	SAMEA7825822	2595310	2556153	1963831	1620681	1394448	526096	561312	504128	98.4912	75.6685	62.4465	53.7295	20.5816	21.9592	19.7221
TRI 21892	TRI 21892	10.25642/IPK/GBIS/225858	TRI_21892_5154	SAMEA7825823	2262936	2226836	1681898	1392669	1198592	451215	474737	441794	98.4047	74.3237	61.5426	52.9662	20.2626	21.3189	19.8395
TRI 21893	TRI 21893	10.25642/IPK/GBIS/227679	TRI_21893_5155	SAMEA7825824	1829275	1803766	1337874	1096282	956639	353779	372255	350883	98.6055	73.1368	59.9299	52.2961	19.6134	20.6377	19.4528
TRI 21899	TRI 21899	10.25642/IPK/GBIS/249026	TRI_21899_5156	SAMEA7825825	2448204	2417296	1801368	1485538	1281201	477975	513052	469642	98.7375	73.5792	60.6787	52.3323	19.7731	21.2242	19.4284
TRI 21926	TRI 21926	10.25642/IPK/GBIS/248650	TRI_21926_5157	SAMEA7825826	2161589	2132044	1602999	1325168	1149921	434677	442066	425557	98.6332	74.1584	61.3053	53.1979	20.3878	20.7344	19.96
TRI 21927	TRI 21927	10.25642/IPK/GBIS/248459	TRI_21927_5158	SAMEA7825827	1708311	1683871	1283139	1070182	925998	343494	364737	342806	98.5693	75.1116	62.6456	54.2055	20.3991	21.6606	20.3582
TRI 21930	TRI 21930	10.25642/IPK/GBIS/232636	TRI_21930_5159	SAMEA7825828	2313121	2278178	1676122	1367136	1192812	443574	468389	430790	98.4894	72.4615	59.1035	51.5672	19.4706	20.5598	18.9094
TRI 21939	TRI 21939	10.25642/IPK/GBIS/249038	TRI_21939_5160	SAMEA7825829	1270866	1254143	974312	811551	704057	261391	278841	256910	98.6841	76.6652	63.8581	55.3998	20.8422	22.2336	20.4849
TRI 21942	TRI 21942	10.25642/IPK/GBIS/262051	TRI_21942_5161	SAMEA7825830	1524971	1507455	1142547	947774	819206	299580	335690	295809	98.8514	74.9225	62.1503	53.7194	19.8732	22.2687	19.6231
TRI 21948	TRI 21948	10.25642/IPK/GBIS/242179	TRI_21948_5162	SAMEA7825831	1840683	1814234	1357924	1114370	959931	360856	384972	350731	98.5631	73.7728	60.5411	52.1508	19.8903	21.2195	19.3322
TRI 21949	TRI 21949	10.25642/IPK/GBIS/262053	TRI_21949_5163	SAMEA7825832	2146428	2118821	1592081	1342576	1153591	443087	445328	430785	98.7138	74.1735	62.5493	53.7447	20.912	21.0177	20.3314
TRI 21954	TRI 21954	10.25642/IPK/GBIS/260169	TRI_21954_5164	SAMEA7825767	2384117	2353151	1701661	1401348	1204241	449162	484125	444848	98.7012	71.3749	58.7785	50.511	19.0877	20.5735	18.9044
TRI 21955	TRI 21955	10.25642/IPK/GBIS/251184	TRI_21955_5165	SAMEA7825833	2550232	2517220	1898095	1558054	1338896	501800	538036	492206	98.7055	74.4283	61.0946	52.5009	19.9347	21.3742	19.5536
TRI 21967	TRI 21967	10.25642/IPK/GBIS/260940	TRI_21967_5166	SAMEA7825834	2368966	2338312	1724388	1421349	1224932	457863	489611	449388	98.706	72.7907	59.9987	51.7075	19.5809	20.9387	19.2185
TRI 21968	TRI 21968	10.25642/IPK/GBIS/251185	TRI_21968_5167	SAMEA7825835	2009443	1972418	1481645	1212751	1049457	392674	416950	382098	98.1574	73.7341	60.3526	52.2263	19.9083	21.139	19.3721
TRI 21980	TRI 21980	10.25642/IPK/GBIS/249025	TRI_21980_5168	SAMEA7825836	1194783	1180564	892022	738056	638654	238795	254741	232167	98.8099	74.6597	61.7732	53.4536	20.2272	21.5779	19.6658
TRI 21981	TRI 21981	10.25642/IPK/GBIS/241595	TRI_21981_5169	SAMEA7825837	2403713	2370569	1793071	1482255	1284024	475793	509427	473421	98.6211	74.5959	61.6652	53.4184	20.0708	21.4897	19.9708
TRI 21982	TRI 21982	10.25642/IPK/GBIS/255370	TRI_21982_5170	SAMEA7825838	1566796	1545182	1193552	989025	853305	319769	339047	313853	98.6205	76.1779	63.124	54.4618	20.6946	21.9422	20.3117
TRI 21983	TRI 21983	10.25642/IPK/GBIS/236940	TRI_21983_5171	SAMEA7825839	1878801	1853066	1387545	1142011	982568	365750	395713	360157	98.6302	73.8527	60.784	52.2976	19.7376	21.3545	19.4357
TRI 21990	TRI 21990	10.25642/IPK/GBIS/241596	TRI_21990_5172	SAMEA7825840	1820294	1791600	1335042	1104366	949233	353145	385524	347299	98.4237	73.3421	60.6697	52.1472	19.7112	21.5184	19.3849
TRI 21998	TRI 21998	10.25642/IPK/GBIS/236184	TRI_21998_5173	SAMEA7825841	2036639	2005718	1547734	1284355	1108664	415479	440898	405468	98.4818	75.9945	63.0625	54.436	20.7147	21.9821	20.2156
TRI 22002	TRI 22002	10.25642/IPK/GBIS/254804	TRI_22002_5174	SAMEA7825842	1352798	1333473	1021039	842098	725574	278478	280082	269282	98.5715	75.4761	62.2486	53.6351	20.8837	21.0039	20.194
TRI 22005	TRI 22005	10.25642/IPK/GBIS/227214	TRI_22005_5175	SAMEA7825843	2732980	2697500	2032235	1664444	1430522	536019	575343	524626	98.7018	74.3597	60.9022	52.3429	19.871	21.3287	19.4486
TRI 22008	TRI 22008	10.25642/IPK/GBIS/260113	TRI_22008_5176	SAMEA7825844	1799059	1774791	1347283	1122039	970221	361399	384364	356451	98.6511	74.8882	62.3681	53.9294	20.3629	21.6569	20.0841
TRI 22009	TRI 22009	10.25642/IPK/GBIS/231785	TRI_22009_5177	SAMEA7825845	1853154	1822106	1386704	1152808	994506	367370	397569	367905	98.3246	74.8294	62.2079	53.6656	20.1618	21.8192	20.1912
TRI 22010	TRI 22010	10.25642/IPK/GBIS/248387	TRI_22010_5178	SAMEA7825846	1958505	1930220	1448453	1209641	1046035	389982	412737	385840	98.5558	73.9571	61.7635	53.4099	20.204	21.3829	19.9894
TRI 22016	TRI 22016	10.25642/IPK/GBIS/230780	TRI_22016_5179	SAMEA7825847	2063886	2031153	1518833	1255346	1081509	403298	435728	396079	98.414	73.5909	60.8244	52.4016	19.8556	21.4522	19.5002
TRI 22028	TRI 22028	10.25642/IPK/GBIS/256352	TRI_22028_5180	SAMEA7825848	1987730	1957174	1445897	1192959	1026471	377195	411735	384788	98.4628	72.7411	60.0161	51.6404	19.2724	21.0372	19.6604
TRI 22034	TRI 22034	10.25642/IPK/GBIS/232603	TRI_22034_5181	SAMEA7825849	1634009	1610060	1186678	970066	832839	308449	335112	310938	98.5343	72.6237	59.3672	50.9691	19.1576	20.8136	19.3122
TRI 22036	TRI 22036	10.25642/IPK/GBIS/256346	TRI_22036_5182	SAMEA7825850	1963554	1933156	1440461	1189549	1023748	382859	411397	375388	98.4519	73.3599	60.5814	52.1375	19.8049	21.2811	19.4184
TRI 22040	TRI 22040	10.25642/IPK/GBIS/227713	TRI_22040_5183	SAMEA7825851	1617867	1593859	1213665	1004826	864672	318013	351340	318889	98.5161	75.0164	62.1081	53.4452	19.9524	22.0434	20.0074
TRI 22046	TRI 22046	10.25642/IPK/GBIS/260941	TRI_22046_5184	SAMEA7825852	1569585	1545511	1192440	987110	851369	320699	336444	312354	98.4662	75.9717	62.8899	54.2417	20.7504	21.7691	20.2104
TRI 22078	TRI 22078	10.25642/IPK/GBIS/242130	TRI_22078_5185	SAMEA7825853	1283847	1265848	969515	803315	694037	257669	276118	255971	98.598	75.5164	62.5709	54.0592	20.3554	21.8129	20.2213
TRI 22102	TRI 22102	10.25642/IPK/GBIS/254963	TRI_22102_5186	SAMEA7825854	2859000	2813512	2112227	1748301	1503064	567805	601136	550006	98.409	73.8799	61.1508	52.5731	20.1814	21.366	19.5487
TRI 22108	TRI 22108	10.25642/IPK/GBIS/236944	TRI_22108_5187	SAMEA7825855	2168519	2136069	1619826	1332782	1153457	430905	458750	420142	98.5036	74.6973	61.4605	53.191	20.1728	21.4764	19.6689
TRI 22109	TRI 22109	10.25642/IPK/GBIS/255422	TRI_22109_5188	SAMEA7825856	2294768	2261021	1724181	1431725	1236777	463470	487145	456589	98.5294	75.1353	62.3908	53.8955	20.4983	21.5454	20.1939
TRI 22126	TRI 22126	10.25642/IPK/GBIS/255491	TRI_22126_5189	SAMEA7825857	1656815	1632563	1190617	989613	850896	313003	350899	309151	98.5362	71.8618	59.7298	51.3573	19.1725	21.4937	18.9365
TRI 22139	TRI 22139	10.25642/IPK/GBIS/242190	TRI_22139_5190	SAMEA7825858	1801064	1765477	1319651	1093576	939004	355807	364824	353753	98.0241	73.2706	60.7183	52.1361	20.1536	20.6643	20.0372
TRI 22141	TRI 22141	10.25642/IPK/GBIS/242187	TRI_22141_5191	SAMEA7825859	991959	950125	713768	588561	506202	191717	203648	183446	95.7827	71.9554	59.3332	51.0305	20.1781	21.4338	19.3076
TRI 22143	TRI 22143	10.25642/IPK/GBIS/232641	TRI_22143_5192	SAMEA7825861	2064786	2029826	1534205	1279777	1105577	412230	437600	408708	98.3068	74.3033	61.9811	53.5444	20.3086	21.5585	20.1351
TRI 22145	TRI 22145	10.25642/IPK/GBIS/242188	TRI_22145_5193	SAMEA7825862	2807683	2762255	2053669	1698137	1460990	556015	564420	548753	98.382	73.1446	60.4818	52.0354	20.129	20.4333	19.8661
TRI 22151	TRI 22151	10.25642/IPK/GBIS/251456	TRI_22151_5194	SAMEA7825863	2192705	2158760	1595824	1317263	1131465	425617	457682	411822	98.4519	72.7788	60.0748	51.6013	19.7158	21.2012	19.0768
TRI 22155	TRI 22155	10.25642/IPK/GBIS/227699	TRI_22155_5195	SAMEA7825864	2988310	2936515	2164743	1794871	1538900	576800	615344	572046	98.2667	72.4404	60.0631	51.4973	19.6423	20.9549	19.4804
TRI 22255	TRI 22255	10.25642/IPK/GBIS/227226	TRI_22255_5196	SAMEA7825865	3249343	3206939	2414870	2017856	1745639	655167	689802	635977	98.695	74.3187	62.1004	53.7228	20.4297	21.5097	19.8313
TRI 22258	TRI 22258	10.25642/IPK/GBIS/232571	TRI_22258_5197	SAMEA7825866	2203609	2173056	1610732	1334346	1148950	430616	461017	419388	98.6135	73.0952	60.5528	52.1395	19.8161	21.2151	19.2995
TRI 22260	TRI 22260	10.25642/IPK/GBIS/232563	TRI_22260_5198	SAMEA7825867	2493934	2458343	1790259	1485277	1279571	478488	509554	472200	98.5729	71.7845	59.5556	51.3073	19.4638	20.7275	19.2081
TRI 22284	TRI 22284	10.25642/IPK/GBIS/227240	TRI_22284_5199	SAMEA7825868	2626164	2584754	1928944	1594463	1376433	524349	530053	512497	98.4232	73.451	60.7145	52.4123	20.2862	20.5069	19.8277
TRI 22287	TRI 22287	10.25642/IPK/GBIS/232572	TRI_22287_5200	SAMEA7825869	3115595	3072126	2298184	1900535	1642042	622187	652659	590274	98.6048	73.7639	61.0007	52.704	20.2527	21.2445	19.2139
TRI 22343	TRI 22343	10.25642/IPK/GBIS/236187	TRI_22343_5201	SAMEA7825870	2386215	2337160	1720959	1423134	1221090	469594	475149	452636	97.9442	72.1209	59.6398	51.1727	20.0925	20.3302	19.3669
TRI 22346	TRI 22346	10.25642/IPK/GBIS/236189	TRI_22346_5202	SAMEA7825871	2107982	2076085	1525697	1254426	1080037	404749	434369	394831	98.4868	72.3771	59.5084	51.2356	19.4958	20.9225	19.0181
TRI 22347	TRI 22347	10.25642/IPK/GBIS/236186	TRI_22347_5203	SAMEA7825872	2732934	2691602	2040362	1693715	1461800	542826	582895	536690	98.4876	74.6583	61.9742	53.4883	20.1674	21.6561	19.9394
TRI 22350	TRI 22350	10.25642/IPK/GBIS/251168	TRI_22350_5204	SAMEA7825873	1006161	992425	754568	624874	537136	200043	216206	198228	98.6348	74.9948	62.1048	53.3847	20.157	21.7856	19.9741
TRI 22353	TRI 22353	10.25642/IPK/GBIS/242185	TRI_22353_5205	SAMEA7825874	2824311	2784260	2056105	1704529	1465798	548221	584027	541967	98.5819	72.8002	60.352	51.8993	19.69	20.976	19.4654
TRI 22363	TRI 22363	10.25642/IPK/GBIS/242125	TRI_22363_5206	SAMEA7825875	2468170	2432609	1826741	1512787	1306505	490408	522062	474715	98.5592	74.012	61.2918	52.9342	20.1598	21.461	19.5146
TRI 22365	TRI 22365	10.25642/IPK/GBIS/260968	TRI_22365_5207	SAMEA7825876	2354944	2319372	1758580	1461653	1261444	476707	497431	461072	98.4895	74.6761	62.0674	53.5658	20.5533	21.4468	19.8792
TRI 22371	TRI 22371	10.25642/IPK/GBIS/232552	TRI_22371_5208	SAMEA7825877	2164949	2132586	1610074	1331800	1148660	434006	454048	421018	98.5051	74.3701	61.5165	53.0571	20.3512	21.291	19.7421
TRI 22372	TRI 22372	10.25642/IPK/GBIS/227221	TRI_22372_5209	SAMEA7825878	2387930	2342812	1707884	1390281	1190298	464726	474441	428176	98.1106	71.5215	58.2212	49.8464	19.8362	20.2509	18.2762
TRI 22374	TRI 22374	10.25642/IPK/GBIS/251238	TRI_22374_5210	SAMEA7825879	2625971	2595445	1916772	1571279	1346929	516227	556828	473061	98.8375	72.9929	59.8361	51.2926	19.8897	21.454	18.2266
TRI 22376	TRI 22376	10.25642/IPK/GBIS/242152	TRI_22376_5211	SAMEA7825880	2394274	2350606	1641871	1327069	1142893	603378	646044	59843	98.1761	68.5749	55.4268	47.7344	25.669	27.4841	2.54585
TRI 22388	TRI 22388	10.25642/IPK/GBIS/255432	TRI_22388_5212	SAMEA7825881	2816134	2777188	2060295	1704368	1469831	554957	579086	539997	98.617	73.1604	60.5216	52.1932	19.9827	20.8515	19.444
TRI 22393	TRI 22393	10.25642/IPK/GBIS/251204	TRI_22393_5213	SAMEA7825882	2457570	2421941	1811406	1494284	1288219	487345	511202	471159	98.5502	73.7072	60.8033	52.4184	20.1221	21.1071	19.4538
TRI 22403	TRI 22403	10.25642/IPK/GBIS/255488	TRI_22403_5214	SAMEA7825883	2588902	2553763	1906649	1572973	1354069	504893	545588	495324	98.6427	73.647	60.7583	52.3028	19.7706	21.3641	19.3958
TRI 22408	TRI 22408	10.25642/IPK/GBIS/260922	TRI_22408_5215	SAMEA7825884	2769155	2728677	2055750	1708463	1480285	542236	586790	549011	98.5383	74.2374	61.6962	53.4562	19.8718	21.5046	20.12
TRI 22409	TRI 22409	10.25642/IPK/GBIS/242118	TRI_22409_5216	SAMEA7825885	2980598	2943375	2191063	1813330	1562794	585190	621729	574505	98.7512	73.5109	60.8378	52.4322	19.8816	21.123	19.5186
TRI 22410	TRI 22410	10.25642/IPK/GBIS/236934	TRI_22410_5217	SAMEA7825886	2460070	2422546	1796951	1485070	1276375	483559	512912	463376	98.4747	73.0447	60.367	51.8837	19.9608	21.1724	19.1276
TRI 22411	TRI 22411	10.25642/IPK/GBIS/232635	TRI_22411_5218	SAMEA7825887	2315562	2284284	1715039	1411495	1214661	453218	490003	444175	98.6492	74.0658	60.9569	52.4564	19.8407	21.4511	19.4448
TRI 22423	TRI 22423	10.25642/IPK/GBIS/236941	TRI_22423_5219	SAMEA7825888	2989917	2934530	2185224	1801573	1547646	589453	605947	575693	98.1475	73.0864	60.255	51.7622	20.0868	20.6489	19.6179
TRI 22430	TRI 22430	10.25642/IPK/GBIS/254932	TRI_22430_5220	SAMEA7825889	2650864	2606236	1950395	1611998	1393981	522718	557503	502749	98.3165	73.5758	60.8103	52.5859	20.0564	21.3911	19.2902
TRI 22432	TRI 22432	10.25642/IPK/GBIS/255486	TRI_22432_5221	SAMEA7825890	5294995	5199788	3869149	3058891	2723819	995951	1077606	927140	98.2019	73.0718	57.7695	51.4414	19.1537	20.724	17.8303
TRI 22434	TRI 22434	10.25642/IPK/GBIS/255480	TRI_22434_5222	SAMEA7825891	3088188	3043049	2296102	1898347	1641647	613898	650810	599693	98.5383	74.3511	61.4712	53.1589	20.1738	21.3868	19.707
TRI 22435	TRI 22435	10.25642/IPK/GBIS/232550	TRI_22435_5223	SAMEA7825892	2868325	2814082	2087193	1719350	1481833	567933	570929	551216	98.1089	72.767	59.9426	51.662	20.1818	20.2883	19.5878
TRI 22439	TRI 22439	10.25642/IPK/GBIS/256342	TRI_22439_5224	SAMEA7825893	2485719	2455406	1849943	1526444	1316944	489817	525282	485075	98.7805	74.4229	61.4086	52.9804	19.9485	21.3929	19.7554
TRI 22489	TRI 22489	10.25642/IPK/GBIS/249128	TRI_22489_5225	SAMEA7825894	2845982	2805670	2153179	1786128	1541202	578922	614583	560274	98.5835	75.6568	62.7596	54.1536	20.634	21.905	19.9693
TRI 22491	TRI 22491	10.25642/IPK/GBIS/249103	TRI_22491_5226	SAMEA7825895	2520574	2482296	1886638	1563575	1351921	506871	537714	491283	98.4814	74.8495	62.0325	53.6354	20.4194	21.662	19.7915
TRI 4728	TRI 4728	10.25642/IPK/GBIS/4728	TRI_4728_5227	SAMEA7825896	3002605	2950706	2227310	1846144	1590803	560680	652969	600348	98.2715	74.1793	61.4847	52.9808	19.0016	22.1292	20.3459
TRI 22504	TRI 22504	10.25642/IPK/GBIS/230844	TRI_22504_5228	SAMEA7825897	2806264	2769840	2047214	1680663	1464271	539394	579166	533228	98.702	72.9516	59.8897	52.1787	19.4738	20.9097	19.2512
TRI 22512	TRI 22512	10.25642/IPK/GBIS/225936	TRI_22512_5229	SAMEA7825898	2934155	2895187	2159929	1793698	1549174	571780	618561	571529	98.6719	73.6133	61.1317	52.798	19.7493	21.3651	19.7407
TRI 22513	TRI 22513	10.25642/IPK/GBIS/256335	TRI_22513_5230	SAMEA7825899	2360496	2322066	1745562	1451071	1256419	471641	491524	462375	98.372	73.9489	61.4731	53.2269	20.3113	21.1675	19.9122
TRI 22514	TRI 22514	10.25642/IPK/GBIS/262153	TRI_22514_5231	SAMEA7825900	3430284	3380207	2507911	2076361	1788172	671633	709141	659419	98.5402	73.1109	60.5303	52.129	19.8696	20.9792	19.5082
TRI 22515	TRI 22515	10.25642/IPK/GBIS/260885	TRI_22515_5232	SAMEA7825901	3331832	3273533	2465280	2071706	1799644	672097	704563	657689	98.2502	73.9917	62.1792	54.0136	20.5312	21.523	20.0911
TRI 22523	TRI 22523	10.25642/IPK/GBIS/236894	TRI_22523_5233	SAMEA7825902	3955399	3895518	2913270	2398575	2071283	770008	831371	754888	98.4861	73.653	60.6405	52.366	19.7665	21.3417	19.3784
TRI 22527	TRI 22527	10.25642/IPK/GBIS/260887	TRI_22527_5234	SAMEA7825903	3912269	3855565	2845418	2313822	1995816	748397	799106	726346	98.5506	72.7306	59.1427	51.0143	19.4108	20.726	18.8389
TRI 22531	TRI 22531	10.25642/IPK/GBIS/230846	TRI_22531_5235	SAMEA7825904	3408105	3346285	2418668	2001096	1726113	646930	691211	628309	98.1861	70.9681	58.7158	50.6473	19.3328	20.6561	18.7763
TRI 22533	TRI 22533	10.25642/IPK/GBIS/249121	TRI_22533_5236	SAMEA7825905	3225113	3177026	2357764	1962531	1696146	634988	674162	618549	98.509	73.1064	60.8515	52.5918	19.9869	21.2199	19.4694
TRI 22534	TRI 22534	10.25642/IPK/GBIS/225935	TRI_22534_5237	SAMEA7825906	2315783	2282498	1680804	1398970	1207710	449064	480439	444964	98.5627	72.5804	60.4102	52.1513	19.6742	21.0488	19.4946
TRI 22535	TRI 22535	10.25642/IPK/GBIS/241668	TRI_22535_5238	SAMEA7825907	3041705	3003722	2217221	1833797	1582592	587430	630660	584985	98.7513	72.894	60.2885	52.0298	19.5567	20.996	19.4753
TRI 22536	TRI 22536	10.25642/IPK/GBIS/225934	TRI_22536_5239	SAMEA7825908	2914076	2871194	2147375	1793709	1550557	582953	611179	566929	98.5285	73.6897	61.5533	53.2092	20.3035	21.2866	19.7454
TRI 22543	TRI 22543	10.25642/IPK/GBIS/230837	TRI_22543_5240	SAMEA7825909	3273344	3220745	2342826	1939456	1667035	624441	671791	611620	98.3931	71.5729	59.25	50.9276	19.3881	20.8582	18.99
TRI 22548	TRI 22548	10.25642/IPK/GBIS/241609	TRI_22548_5241	SAMEA7825910	2063604	2038066	1528542	1271508	1100005	407407	436898	405476	98.7625	74.0715	61.6159	53.305	19.9899	21.4369	19.8951
TRI 22550	TRI 22550	10.25642/IPK/GBIS/260878	TRI_22550_5242	SAMEA7825911	3001599	2963233	2247677	1872766	1618640	604814	638078	597368	98.7218	74.8827	62.3923	53.9259	20.4106	21.5332	20.1593
TRI 22557	TRI 22557	10.25642/IPK/GBIS/260523	TRI_22557_5243	SAMEA7825912	2564412	2536999	1910080	1588073	1371637	516421	545447	499336	98.931	74.4841	61.9274	53.4874	20.3556	21.4997	19.6822
TRI 22558	TRI 22558	10.25642/IPK/GBIS/241638	TRI_22558_5244	SAMEA7825913	2502265	2470401	1832150	1517344	1311996	490803	523602	476467	98.7266	73.2197	60.6388	52.4323	19.8673	21.195	19.287
TRI 22561	TRI 22561	10.25642/IPK/GBIS/225878	TRI_22561_5245	SAMEA7825914	2640064	2605236	1975354	1636675	1411314	528120	567261	511947	98.6808	74.8222	61.9938	53.4576	20.2715	21.7739	19.6507
TRI 22563	TRI 22563	10.25642/IPK/GBIS/260891	TRI_22563_5246	SAMEA7825915	3207544	3166238	2394428	1995299	1730274	647415	681034	632836	98.7122	74.6499	62.2064	53.9439	20.4475	21.5092	19.987
TRI 22577	TRI 22577	10.25642/IPK/GBIS/232628	TRI_22577_5247	SAMEA7825916	1818078	1791816	1341407	1114470	963330	349429	390601	353100	98.5555	73.7816	61.2994	52.9862	19.5014	21.7992	19.7063
TRI 22590	TRI 22590	10.25642/IPK/GBIS/230787	TRI_22590_5248	SAMEA7825917	2915240	2880598	2127252	1759883	1520184	572207	610972	546568	98.8117	72.97	60.3684	52.1461	19.8642	21.2099	18.9741
TRI 22601	TRI 22601	10.25642/IPK/GBIS/248795	TRI_22601_5249	SAMEA7825919	2972942	2933189	2200745	1826700	1576119	587456	630441	577793	98.6628	74.0258	61.4442	53.0155	20.0279	21.4934	19.6985
TRI 22603	TRI 22603	10.25642/IPK/GBIS/236869	TRI_22603_5250	SAMEA7825920	1764917	1739356	1305630	1088693	941607	351521	375105	343409	98.5517	73.9768	61.6852	53.3513	20.2098	21.5657	19.7435
TRI 22608	TRI 22608	10.25642/IPK/GBIS/225879	TRI_22608_5251	SAMEA7825921	3406255	3356147	2456430	1974934	1729271	639342	675264	626417	98.5289	72.1153	57.9796	50.7675	19.0499	20.1202	18.6648
TRI 22609	TRI 22609	10.25642/IPK/GBIS/236818	TRI_22609_5252	SAMEA7825922	2823162	2783564	2040562	1664479	1443528	533731	573349	528791	98.5974	72.2793	58.958	51.1316	19.1744	20.5977	18.9969
TRI 22610	TRI 22610	10.25642/IPK/GBIS/249065	TRI_22610_5253	SAMEA7825923	2550838	2520039	1866499	1547308	1334519	495868	532567	492650	98.7926	73.172	60.6588	52.3169	19.677	21.1333	19.5493
TRI 22614	TRI 22614	10.25642/IPK/GBIS/256332	TRI_22614_5254	SAMEA7825924	2584732	2547699	1986202	1658492	1437114	537463	569567	521891	98.5672	76.8436	64.165	55.6001	21.096	22.3561	20.4848
TRI 22615	TRI 22615	10.25642/IPK/GBIS/242096	TRI_22615_5255	SAMEA7825925	2676798	2635431	1955687	1622121	1406130	523517	552173	518815	98.4546	73.0607	60.5993	52.5303	19.8646	20.9519	19.6862
TRI 22622	TRI 22622	10.25642/IPK/GBIS/248800	TRI_22622_5256	SAMEA7825926	3254690	3205649	2442391	2043930	1775011	661200	697634	649042	98.4932	75.0422	62.7995	54.537	20.6261	21.7626	20.2468
TRI 22625	TRI 22625	10.25642/IPK/GBIS/249135	TRI_22625_5257	SAMEA7825927	3489857	3442424	2580270	2133481	1846728	680570	730840	683079	98.6408	73.9363	61.1338	52.917	19.7701	21.2304	19.843
TRI 22626	TRI 22626	10.25642/IPK/GBIS/241608	TRI_22626_5258	SAMEA7825860	2521426	2484768	1863403	1553663	1342080	504950	533208	488661	98.5461	73.9027	61.6184	53.227	20.3218	21.4591	19.6663
TRI 22627	TRI 22627	10.25642/IPK/GBIS/227227	TRI_22627_5259	SAMEA7825928	2114540	2083891	1595891	1330615	1152635	427420	453546	425666	98.5506	75.4723	62.9269	54.51	20.5107	21.7644	20.4265
TRI 22629	TRI 22629	10.25642/IPK/GBIS/260532	TRI_22629_5260	SAMEA7825929	2543285	2509333	1888112	1561101	1344142	499917	549731	484573	98.665	74.2391	61.3813	52.8506	19.9223	21.9075	19.3108
TRI 22632	TRI 22632	10.25642/IPK/GBIS/248749	TRI_22632_5261	SAMEA7825930	2723394	2680266	2031929	1687026	1458134	543730	582416	531378	98.4164	74.6102	61.9457	53.5411	20.2864	21.7298	19.8256
TRI 22641	TRI 22641	10.25642/IPK/GBIS/241317	TRI_22641_5262	SAMEA7825931	2556816	2523205	1864916	1542502	1327578	495388	531398	489858	98.6854	72.939	60.329	51.9231	19.6333	21.0604	19.4141
TRI 22646	TRI 22646	10.25642/IPK/GBIS/230836	TRI_22646_5263	SAMEA7825932	2411470	2373919	1757203	1452640	1257697	470956	505068	451747	98.4428	72.8685	60.2388	52.1548	19.8388	21.2757	19.0296
TRI 22649	TRI 22649	10.25642/IPK/GBIS/230857	TRI_22649_5264	SAMEA7825933	2537117	2495913	1897317	1572359	1366555	500743	547496	495671	98.376	74.7824	61.9742	53.8625	20.0625	21.9357	19.8593
TRI 22650	TRI 22650	10.25642/IPK/GBIS/249372	TRI_22650_5265	SAMEA7825934	3327469	3269910	2452164	2019243	1737041	656381	684145	645987	98.2702	73.6946	60.6841	52.2031	20.0734	20.9224	19.7555
TRI 22651	TRI 22651	10.25642/IPK/GBIS/260581	TRI_22651_5266	SAMEA7825935	2485319	2453327	1817204	1509703	1302850	486888	523339	474841	98.7128	73.1175	60.7448	52.4218	19.846	21.3318	19.355
TRI 22658	TRI 22658	10.25642/IPK/GBIS/248789	TRI_22658_5267	SAMEA7825936	2770061	2734391	2035189	1664597	1449982	533970	576190	526344	98.7123	73.4709	60.0924	52.3448	19.5279	21.072	19.249
TRI 22659	TRI 22659	10.25642/IPK/GBIS/241301	TRI_22659_5268	SAMEA7825937	2496784	2463872	1863427	1539199	1326131	495449	533126	484050	98.6818	74.6331	61.6473	53.1136	20.1086	21.6377	19.6459
TRI 22675	TRI 22675	10.25642/IPK/GBIS/248790	TRI_22675_5269	SAMEA7825938	2162554	2137586	1606836	1328799	1145686	426181	458420	421878	98.8454	74.3027	61.4458	52.9784	19.9375	21.4457	19.7362
TRI 22676	TRI 22676	10.25642/IPK/GBIS/260877	TRI_22676_5270	SAMEA7825939	2464470	2425504	1778079	1435002	1257613	468997	492034	449860	98.4189	72.1485	58.2276	51.0298	19.3361	20.2858	18.5471
TRI 22677	TRI 22677	10.25642/IPK/GBIS/230731	TRI_22677_5271	SAMEA7825940	2195091	2165974	1612054	1345463	1166913	431813	461660	428851	98.6735	73.4391	61.2942	53.1601	19.9362	21.3142	19.7995
TRI 22678	TRI 22678	10.25642/IPK/GBIS/248794	TRI_22678_5272	SAMEA7825941	2405707	2375807	1756027	1458154	1259224	465522	506898	460535	98.7571	72.9942	60.6123	52.3432	19.5943	21.3358	19.3844
TRI 22690	TRI 22690	10.25642/IPK/GBIS/248762	TRI_22690_5273	SAMEA7825942	2023508	1994415	1497542	1236900	1067838	396908	427321	390402	98.5622	74.0072	61.1265	52.7716	19.901	21.4259	19.5748
TRI 22692	TRI 22692	10.25642/IPK/GBIS/241316	TRI_22692_5274	SAMEA7825943	2107834	2079570	1565260	1295891	1121283	418009	442664	413367	98.6591	74.2592	61.4797	53.196	20.1007	21.2863	19.8775
TRI 22696	TRI 22696	10.25642/IPK/GBIS/260589	TRI_22696_5275	SAMEA7825944	2862824	2825385	2165771	1804539	1565638	582165	613488	574956	98.6922	75.6516	63.0335	54.6886	20.6048	21.7134	20.3497
TRI 22717	TRI 22717	10.25642/IPK/GBIS/255470	TRI_22717_5276	SAMEA7825945	2258874	2229963	1661485	1381372	1192224	444118	477578	435365	98.7201	73.5537	61.1531	52.7796	19.9159	21.4164	19.5234
TRI 22718	TRI 22718	10.25642/IPK/GBIS/230899	TRI_22718_5277	SAMEA7825946	2695423	2657391	1988686	1632561	1409274	533050	563042	507824	98.589	73.7801	60.5679	52.284	20.0591	21.1878	19.1099
TRI 22719	TRI 22719	10.25642/IPK/GBIS/251437	TRI_22719_5278	SAMEA7825947	3250959	3208170	2455257	2047633	1772027	663638	699918	646928	98.6838	75.5241	62.9855	54.5078	20.6859	21.8167	20.165
TRI 22722	TRI 22722	10.25642/IPK/GBIS/256368	TRI_22722_5279	SAMEA7825948	2276555	2248585	1665535	1378331	1188178	444946	474896	435620	98.7714	73.1603	60.5446	52.1919	19.7878	21.1198	19.3731
TRI 22725	TRI 22725	10.25642/IPK/GBIS/253176	TRI_22725_5280	SAMEA7825949	2868521	2818133	2126963	1775180	1532962	569828	606336	567583	98.2434	74.1484	61.8849	53.4408	20.2201	21.5155	20.1404
TRI 22728	TRI 22728	10.25642/IPK/GBIS/260890	TRI_22728_5281	SAMEA7825950	2398193	2356255	1772521	1473666	1275042	471436	507710	469886	98.2513	73.9107	61.449	53.1668	20.0079	21.5473	19.9421
TRI 22735	TRI 22735	10.25642/IPK/GBIS/252606	TRI_22735_5282	SAMEA7825951	2977137	2936868	2206617	1835119	1585857	595022	631449	576121	98.6474	74.1188	61.6404	53.2679	20.2604	21.5008	19.6169
TRI 22738	TRI 22738	10.25642/IPK/GBIS/255467	TRI_22738_5283	SAMEA7825952	2292639	2262802	1677137	1387205	1196459	447297	480925	434950	98.6986	73.1531	60.5069	52.187	19.7674	21.2535	19.2217
TRI 22741	TRI 22741	10.25642/IPK/GBIS/256386	TRI_22741_5284	SAMEA7825953	2277944	2247013	1671385	1386044	1196779	449211	476962	434977	98.6422	73.3725	60.8463	52.5377	19.9915	21.2265	19.358
TRI 22743	TRI 22743	10.25642/IPK/GBIS/227747	TRI_22743_5285	SAMEA7825955	2197403	2169621	1652964	1371657	1180642	439027	474056	435182	98.7357	75.2235	62.4217	53.729	20.2352	21.8497	20.058
TRI 22756	TRI 22756	10.25642/IPK/GBIS/251449	TRI_22756_5286	SAMEA7825956	2644698	2607965	1942429	1599438	1371941	517680	551945	501755	98.6111	73.4462	60.4772	51.8751	19.85	21.1638	19.2393
TRI 22766	TRI 22766	10.25642/IPK/GBIS/250860	TRI_22766_5287	SAMEA7825957	2892453	2850604	2156711	1794026	1553481	574667	614684	572822	98.5532	74.5634	62.0244	53.7081	20.1595	21.5633	20.0948
TRI 22769	TRI 22769	10.25642/IPK/GBIS/236827	TRI_22769_5288	SAMEA7825958	2963368	2919048	2244835	1863030	1612347	618972	629961	580583	98.5044	75.7528	62.8687	54.4093	21.2046	21.581	19.8895
TRI 22772	TRI 22772	10.25642/IPK/GBIS/241325	TRI_22772_5289	SAMEA7825959	3644315	3593983	2650928	2192842	1883015	707375	756737	690916	98.6189	72.7415	60.1716	51.6699	19.6822	21.0557	19.2242
TRI 22774	TRI 22774	10.25642/IPK/GBIS/250840	TRI_22774_5290	SAMEA7825960	1848343	1823385	1368257	1140775	984042	369076	391166	360466	98.6497	74.0261	61.7188	53.2391	20.2413	21.4527	19.7691
TRI 22775	TRI 22775	10.25642/IPK/GBIS/245105	TRI_22775_5291	SAMEA7825961	2308608	2278064	1742842	1447952	1251481	471735	491263	459572	98.677	75.4932	62.7197	54.2093	20.7077	21.5649	20.1738
TRI 22778	TRI 22778	10.25642/IPK/GBIS/249133	TRI_22778_5292	SAMEA7825962	6574180	6429297	4647506	3994640	3224841	1290953	1397931	1241655	97.7962	70.6933	60.7626	49.0531	20.0792	21.7431	19.3125
TRI 22779	TRI 22779	10.25642/IPK/GBIS/230809	TRI_22779_5293	SAMEA7825963	3010209	2970007	2229164	1830320	1577133	589220	626752	582123	98.6645	74.0535	60.8038	52.3928	19.839	21.1027	19.6001
TRI 22788	TRI 22788	10.25642/IPK/GBIS/262101	TRI_22788_5294	SAMEA7825964	3045794	3006991	2245167	1846204	1584707	596557	635139	583663	98.726	73.7137	60.6149	52.0294	19.839	21.1221	19.4102
TRI 22789	TRI 22789	10.25642/IPK/GBIS/256369	TRI_22789_5295	SAMEA7825965	2401517	2340273	1767769	1460224	1255059	467698	505535	462236	97.4498	73.6105	60.8042	52.2611	19.9848	21.6015	19.7514
TRI 22793	TRI 22793	10.25642/IPK/GBIS/249383	TRI_22793_5296	SAMEA7825966	2603285	2567570	1897028	1563025	1345027	499778	541629	494406	98.6281	72.8705	60.0405	51.6665	19.465	21.095	19.2558
TRI 22796	TRI 22796	10.25642/IPK/GBIS/260553	TRI_22796_5297	SAMEA7825967	3497768	3451824	2613586	2165373	1870287	707109	748927	669934	98.6865	74.7215	61.9073	53.4709	20.4851	21.6966	19.4081
TRI 22797	TRI 22797	10.25642/IPK/GBIS/255395	TRI_22797_5298	SAMEA7825968	1852773	1818124	1322775	1091035	935248	352382	375315	344566	98.1299	71.3943	58.8866	50.4783	19.3816	20.643	18.9517
TRI 22801	TRI 22801	10.25642/IPK/GBIS/236249	TRI_22801_5299	SAMEA7825969	2061598	2035528	1547812	1286027	1109795	416473	439892	407306	98.7354	75.0783	62.3801	53.8318	20.4602	21.6107	20.0098
TRI 22803	TRI 22803	10.25642/IPK/GBIS/260558	TRI_22803_5300	SAMEA7825970	2443166	2409579	1794172	1478382	1269151	475834	514064	462617	98.6253	73.4364	60.5109	51.947	19.7476	21.3342	19.1991
TRI 22806	TRI 22806	10.25642/IPK/GBIS/260561	TRI_22806_5301	SAMEA7825971	1846144	1821681	1335171	1109383	955006	355929	378648	355190	98.6749	72.3221	60.0919	51.7298	19.5385	20.7856	19.4979
TRI 22809	TRI 22809	10.25642/IPK/GBIS/225886	TRI_22809_5302	SAMEA7825972	1626149	1603701	1154329	954882	823640	307529	328245	303299	98.6196	70.9854	58.7204	50.6497	19.1762	20.468	18.9124
TRI 22815	TRI 22815	10.25642/IPK/GBIS/225913	TRI_22815_5303	SAMEA7825973	2486746	2410095	1802649	1490512	1280577	476921	515090	471049	96.9176	72.4903	59.9382	51.4961	19.7885	21.3722	19.5448
TRI 22822	TRI 22822	10.25642/IPK/GBIS/254920	TRI_22822_5304	SAMEA7825974	3416652	3346039	2460771	2007516	1741681	648572	694200	629886	97.9333	72.0229	58.7568	50.9762	19.3833	20.7469	18.8248
TRI 22824	TRI 22824	10.25642/IPK/GBIS/242173	TRI_22824_5305	SAMEA7825975	2583922	2549413	1886880	1562900	1349677	502071	542576	492394	98.6645	73.0239	60.4856	52.2337	19.6936	21.2824	19.314
TRI 22853	TRI 22853	10.25642/IPK/GBIS/256364	TRI_22853_5306	SAMEA7825976	2722809	2676588	1992943	1633831	1400150	534020	564930	507903	98.3025	73.1944	60.0053	51.423	19.9515	21.1063	18.9758
TRI 22855	TRI 22855	10.25642/IPK/GBIS/253290	TRI_22855_5307	SAMEA7825977	1881497	1858599	1400327	1149901	999413	372070	394604	364743	98.783	74.4262	61.1163	53.118	20.0188	21.2313	19.6246
TRI 22859	TRI 22859	10.25642/IPK/GBIS/230849	TRI_22859_5308	SAMEA7825978	3385206	3326059	2459786	2028231	1746421	662883	680206	650691	98.2528	72.6628	59.9146	51.5898	19.93	20.4508	19.5634
TRI 22861	TRI 22861	10.25642/IPK/GBIS/236893	TRI_22861_5309	SAMEA7825979	2053543	2021607	1507142	1236905	1058652	404050	424362	387694	98.4448	73.3923	60.2327	51.5525	19.9866	20.9913	19.1775
TRI 22863	TRI 22863	10.25642/IPK/GBIS/230878	TRI_22863_5310	SAMEA7825980	3727545	3679308	2779194	2293485	1973161	736144	794361	722589	98.7059	74.5583	61.528	52.9346	20.0077	21.59	19.6393
TRI 22866	TRI 22866	10.25642/IPK/GBIS/241607	TRI_22866_5311	SAMEA7825981	3227001	3185625	2411843	2006789	1734210	645204	688885	638515	98.7178	74.7395	62.1874	53.7406	20.2536	21.6248	20.0436
TRI 22870	TRI 22870	10.25642/IPK/GBIS/252614	TRI_22870_5312	SAMEA7825982	3543615	3497890	2611009	2166346	1869052	690327	748310	690040	98.7097	73.6821	61.1338	52.7442	19.7355	21.3932	19.7273
TRI 22874	TRI 22874	10.25642/IPK/GBIS/262085	TRI_22874_5313	SAMEA7825983	2287456	2254100	1712757	1422574	1227460	457987	489925	449906	98.5418	74.8761	62.1902	53.6605	20.318	21.7348	19.9595
TRI 22875	TRI 22875	10.25642/IPK/GBIS/260531	TRI_22875_5314	SAMEA7825984	1563463	1542748	1134348	937659	804638	303336	321951	297044	98.6751	72.5536	59.9732	51.4651	19.6621	20.8687	19.2542
TRI 22877	TRI 22877	10.25642/IPK/GBIS/230897	TRI_22877_5315	SAMEA7825985	2922136	2876362	2111735	1658107	1493823	539714	562289	526386	98.4335	72.2668	56.743	51.1209	18.7638	19.5486	18.3004
TRI 22878	TRI 22878	10.25642/IPK/GBIS/255445	TRI_22878_5316	SAMEA7825986	1613666	1587329	1166232	961601	823933	314400	330039	301650	98.3679	72.2722	59.5911	51.0597	19.8069	20.7921	19.0036
TRI 22886	TRI 22886	10.25642/IPK/GBIS/248772	TRI_22886_5317	SAMEA7825987	1514370	1494458	1100058	906240	783807	290310	312204	288413	98.6851	72.6413	59.8427	51.758	19.4258	20.8908	19.2988
TRI 22887	TRI 22887	10.25642/IPK/GBIS/236847	TRI_22887_5318	SAMEA7825988	2489005	2454020	1884634	1572717	1363077	510776	537927	495667	98.5944	75.7184	63.1866	54.7639	20.8138	21.9202	20.1982
TRI 22891	TRI 22891	10.25642/IPK/GBIS/227159	TRI_22891_5319	SAMEA7825989	2446012	2409635	1791425	1466048	1269675	469593	505272	466332	98.5128	73.2386	59.9363	51.908	19.4881	20.9688	19.3528
TRI 22894	TRI 22894	10.25642/IPK/GBIS/225910	TRI_22894_5320	SAMEA7825990	2208121	2181318	1635515	1349177	1160874	436238	467916	421389	98.7862	74.0682	61.1007	52.5729	19.9988	21.4511	19.3181
TRI 22895	TRI 22895	10.25642/IPK/GBIS/260556	TRI_22895_5321	SAMEA7825991	3047921	3005102	2243271	1864404	1612900	596404	642308	594578	98.5951	73.6	61.1697	52.918	19.8464	21.3739	19.7856
TRI 22897	TRI 22897	10.25642/IPK/GBIS/252608	TRI_22897_5322	SAMEA7825992	2142460	2107925	1572943	1307619	1125246	418248	450705	415927	98.3881	73.4176	61.0335	52.5212	19.8417	21.3815	19.7316
TRI 22899	TRI 22899	10.25642/IPK/GBIS/245102	TRI_22899_5323	SAMEA7825993	2481718	2444353	1818417	1501332	1284368	484452	520052	471198	98.4944	73.2725	60.4957	51.7532	19.8192	21.2757	19.277
TRI 22910	TRI 22910	10.25642/IPK/GBIS/241395	TRI_22910_5324	SAMEA7825994	2414912	2363218	1763420	1455524	1244313	481532	481329	466904	97.8594	73.0221	60.2723	51.5262	20.3761	20.3675	19.7571
TRI 22911	TRI 22911	10.25642/IPK/GBIS/256358	TRI_22911_5325	SAMEA7825995	1877206	1837629	1367698	1085049	955111	354137	371916	338704	97.8917	72.8582	57.8013	50.8794	19.2714	20.2389	18.4316
TRI 22915	TRI 22915	10.25642/IPK/GBIS/250880	TRI_22915_5326	SAMEA7825996	1960940	1930416	1449273	1199016	1034712	389086	407437	381356	98.4434	73.9071	61.145	52.7661	20.1556	21.1062	19.7551
TRI 22933	TRI 22933	10.25642/IPK/GBIS/256351	TRI_22933_5327	SAMEA7825997	3915644	3817501	2873762	2370210	2040454	767378	826748	735413	97.4936	73.3918	60.5318	52.1103	20.1016	21.6568	19.2643
TRI 22939	TRI 22939	10.25642/IPK/GBIS/255472	TRI_22939_5328	SAMEA7825998	2583089	2534286	1874262	1536074	1315707	503614	518116	489310	98.1107	72.5589	59.4666	50.9354	19.872	20.4443	19.3076
TRI 22973	TRI 22973	10.25642/IPK/GBIS/256360	TRI_22973_5329	SAMEA7825999	2627585	2576224	1901908	1552117	1330309	510453	518786	497895	98.0453	72.3824	59.0701	50.6286	19.814	20.1375	19.3265
TRI 22985	TRI 22985	10.25642/IPK/GBIS/227720	TRI_22985_5330	SAMEA7826000	2045714	2015066	1486927	1226646	1054041	397351	417649	391396	98.5018	72.685	59.9618	51.5244	19.719	20.7263	19.4235
TRI 22994	TRI 22994	10.25642/IPK/GBIS/227730	TRI_22994_5331	SAMEA7826001	1606302	1581488	1149091	945192	800102	306721	329702	292502	98.4552	71.5364	58.8427	49.8102	19.3945	20.8476	18.4954
TRI 22999	TRI 22999	10.25642/IPK/GBIS/227664	TRI_22999_5332	SAMEA7826002	2262591	2231242	1680556	1386853	1197840	446148	477635	438554	98.6145	74.2757	61.2949	52.9411	19.9955	21.4067	19.6552
TRI 23002	TRI 23002	10.25642/IPK/GBIS/251230	TRI_23002_5333	SAMEA7826003	2651296	2622495	1990284	1652375	1424254	537489	570896	515843	98.9137	75.0683	62.3233	53.7192	20.4953	21.7692	19.6699
TRI 23004	TRI 23004	10.25642/IPK/GBIS/260929	TRI_23004_5334	SAMEA7826004	1511173	1492911	1122515	933362	807359	346712	319833	249884	98.7915	74.281	61.7641	53.426	23.2239	21.4234	16.738
TRI 23012	TRI 23012	10.25642/IPK/GBIS/230876	TRI_23012_5335	SAMEA7826005	2877240	2842852	2136878	1767952	1520285	569228	611690	559054	98.8048	74.2683	61.4461	52.8383	20.0231	21.5168	19.6653
TRI 23022	TRI 23022	10.25642/IPK/GBIS/248767	TRI_23022_5336	SAMEA7826006	2546686	2509216	1890774	1560434	1342181	502188	537250	494076	98.5287	74.2445	61.2731	52.703	20.0137	21.4111	19.6905
TRI 23042	TRI 23042	10.25642/IPK/GBIS/256375	TRI_23042_5337	SAMEA7826007	1525473	1505708	1134654	939994	807926	301141	325990	297052	98.7043	74.3805	61.6198	52.9623	20	21.6503	19.7284
TRI 23046	TRI 23046	10.25642/IPK/GBIS/232630	TRI_23046_5338	SAMEA7826008	1991803	1962645	1447248	1204133	1035861	386550	413722	383453	98.5361	72.6602	60.4544	52.0062	19.6954	21.0798	19.5376
TRI 23048	TRI 23048	10.25642/IPK/GBIS/256378	TRI_23048_5339	SAMEA7826009	1700115	1680946	1263030	1039685	891514	333685	359306	328329	98.8725	74.2909	61.1538	52.4385	19.851	21.3752	19.5324
TRI 23051	TRI 23051	10.25642/IPK/GBIS/232632	TRI_23051_5340	SAMEA7826010	2960251	2910502	2165114	1784046	1529874	578898	617537	557152	98.3194	73.1395	60.2667	51.6806	19.89	21.2175	19.1428
TRI 23052	TRI 23052	10.25642/IPK/GBIS/251443	TRI_23052_5341	SAMEA7826011	1479412	1439916	1048299	845847	739377	271390	290646	269034	97.3303	70.8592	57.1745	49.9778	18.8476	20.1849	18.684
TRI 23060	TRI 23060	10.25642/IPK/GBIS/253229	TRI_23060_5342	SAMEA7826012	2171594	2140495	1602332	1319089	1141620	429393	451764	414832	98.5679	73.786	60.7429	52.5706	20.0605	21.1056	19.3802
TRI 23061	TRI 23061	10.25642/IPK/GBIS/241389	TRI_23061_5343	SAMEA7826013	2122877	2088516	1590523	1312120	1137115	428483	447339	412824	98.3814	74.923	61.8086	53.5648	20.5161	21.419	19.7664
TRI 23080	TRI 23080	10.25642/IPK/GBIS/253228	TRI_23080_5344	SAMEA7826014	2730463	2691977	2031703	1666421	1432111	547808	569147	521505	98.5905	74.4087	61.0307	52.4494	20.3497	21.1423	19.3726
TRI 23081	TRI 23081	10.25642/IPK/GBIS/227202	TRI_23081_5345	SAMEA7826015	1841259	1808306	1369455	1126521	968469	372450	374684	360187	98.2103	74.376	61.1821	52.5982	20.5966	20.7202	19.9185
TRI 23091	TRI 23091	10.25642/IPK/GBIS/251445	TRI_23091_5346	SAMEA7826016	1289753	1265711	902183	740417	626300	238550	254379	234577	98.1359	69.9501	57.4077	48.5597	18.8471	20.0977	18.5332
TRI 23127	TRI 23127	10.25642/IPK/GBIS/249378	TRI_23127_5347	SAMEA7826017	1794556	1757453	1322030	1088006	933913	354254	375494	340402	97.9325	73.6689	60.6281	52.0415	20.1572	21.3658	19.3691
TRI 23128	TRI 23128	10.25642/IPK/GBIS/251428	TRI_23128_5348	SAMEA7826018	3167569	3124613	2314825	1904372	1630014	611787	664226	597081	98.6439	73.0789	60.1209	51.4595	19.5796	21.2579	19.109
TRI 23131	TRI 23131	10.25642/IPK/GBIS/232541	TRI_23131_5349	SAMEA7826019	2160893	2132949	1619673	1336906	1147474	438573	455352	421305	98.7068	74.9539	61.8682	53.1018	20.5618	21.3485	19.7522
TRI 23138	TRI 23138	10.25642/IPK/GBIS/254936	TRI_23138_5350	SAMEA7826020	1668484	1646086	1248930	1032539	890322	337043	355421	321819	98.6576	74.8542	61.8849	53.3611	20.4754	21.5919	19.5506
TRI 15162	TRI 15162	10.25642/IPK/GBIS/79868	TRI_15162_5351	SAMEA7826021	1766468	1741911	1296519	1065256	917189	346249	366839	333509	98.6098	73.3961	60.3043	51.9222	19.8775	21.0596	19.1462
TRI 23143	TRI 23143	10.25642/IPK/GBIS/256343	TRI_23143_5352	SAMEA7825954	3099021	3058182	2280739	1868709	1600203	604376	647873	585227	98.6822	73.5955	60.3	51.6358	19.7626	21.1849	19.1364
TRI 23146	TRI 23146	10.25642/IPK/GBIS/255462	TRI_23146_5353	SAMEA7826022	1549233	1528338	1153228	951128	816764	309206	331838	293399	98.6513	74.4386	61.3935	52.7205	20.2315	21.7123	19.1973
TRI 23149	TRI 23149	10.25642/IPK/GBIS/227197	TRI_23149_5354	SAMEA7826023	1736225	1709283	1276290	1058199	911884	344458	360511	334904	98.4482	73.5095	60.9483	52.5211	20.1522	21.0914	19.5932
TRI 23162	TRI 23162	10.25642/IPK/GBIS/227217	TRI_23162_5355	SAMEA7826024	2215879	2187395	1666210	1373494	1181661	441390	477137	432040	98.7146	75.1941	61.9842	53.327	20.1788	21.813	19.7513
TRI 23165	TRI 23165	10.25642/IPK/GBIS/230912	TRI_23165_5356	SAMEA7826025	2126454	2088756	1487448	1217845	1042703	403948	395677	396924	98.2272	69.9497	57.2712	49.0348	19.3392	18.9432	19.0029
TRI 2319	TRI 2319	10.25642/IPK/GBIS/2319	TRI_2319_5357	SAMEA7826026	1263873	1245114	916415	759479	650498	237916	272701	236365	98.5158	72.5085	60.0914	51.4686	19.108	21.9017	18.9834
TRI 23198	TRI 23198	10.25642/IPK/GBIS/236200	TRI_23198_5358	SAMEA7826027	1444771	1424613	1048094	857997	733794	277937	297150	267854	98.6048	72.544	59.3864	50.7896	19.5096	20.8583	18.8019
TRI 4471	TRI 4471	10.25642/IPK/GBIS/4471	TRI_4471_5359	SAMEA7826028	1362700	1342803	1003086	828776	712795	268506	286911	259017	98.5399	73.6102	60.8187	52.3076	19.9959	21.3666	19.2893
TRI 23205	TRI 23205	10.25642/IPK/GBIS/242138	TRI_23205_5360	SAMEA7826029	1975079	1946883	1449684	1195041	1028078	388134	410562	376221	98.5724	73.3988	60.506	52.0525	19.9362	21.0882	19.3243
TRI 23206	TRI 23206	10.25642/IPK/GBIS/242153	TRI_23206_5361	SAMEA7826030	2150664	2120346	1545325	1258746	1072706	409511	436339	392861	98.5903	71.8534	58.5282	49.8779	19.3134	20.5787	18.5282
TRI 23208	TRI 23208	10.25642/IPK/GBIS/242176	TRI_23208_5362	SAMEA7826031	2740749	2684811	1931610	1589358	1357235	523278	528714	509527	97.959	70.4774	57.9899	49.5206	19.4903	19.6928	18.9781
TRI 23213	TRI 23213	10.25642/IPK/GBIS/227724	TRI_23213_5363	SAMEA7826032	1380575	1354798	1041315	864015	747592	287779	281441	279323	98.1329	75.4262	62.5837	54.1508	21.2415	20.7737	20.6173
TRI 23222	TRI 23222	10.25642/IPK/GBIS/232539	TRI_23222_5364	SAMEA7826033	1796128	1759186	1360563	1131218	976918	366598	383787	360981	97.9432	75.7498	62.9809	54.3902	20.8391	21.8162	20.5198
TRI 23229	TRI 23229	10.25642/IPK/GBIS/242123	TRI_23229_5365	SAMEA7826034	2140430	2097319	1527436	1266254	1083091	416825	420780	407459	97.9859	71.3612	59.1589	50.6016	19.8742	20.0628	19.4276
TRI 23231	TRI 23231	10.25642/IPK/GBIS/251173	TRI_23231_5366	SAMEA7826035	2297029	2266950	1741928	1438708	1240186	468354	493070	452229	98.6905	75.834	62.6334	53.9909	20.6601	21.7504	19.9488
TRI 23232	TRI 23232	10.25642/IPK/GBIS/232624	TRI_23232_5367	SAMEA7826036	3111134	3070194	2300910	1894752	1632555	613410	657003	591228	98.6841	73.9573	60.9023	52.4746	19.9795	21.3994	19.257
TRI 23237	TRI 23237	10.25642/IPK/GBIS/230920	TRI_23237_5368	SAMEA7826037	3642759	3590459	2666712	2191429	1882495	712963	755488	687242	98.5643	73.2058	60.1585	51.6777	19.8572	21.0415	19.1408
TRI 23260	TRI 23260	10.25642/IPK/GBIS/254940	TRI_23260_5369	SAMEA7826038	2823155	2448053	1641804	1200503	991233	530068	562788	92138	86.7134	58.1549	42.5235	35.1108	21.6526	22.9892	3.76373
TRI 23265	TRI 23265	10.25642/IPK/GBIS/249359	TRI_23265_5370	SAMEA7826039	2088798	2046234	1544457	1273477	1095514	419873	421150	410578	97.9623	73.94	60.967	52.4471	20.5193	20.5817	20.0651
TRI 23278	TRI 23278	10.25642/IPK/GBIS/260926	TRI_23278_5371	SAMEA7826040	2170746	2137295	1609060	1322922	1135562	425671	451672	420898	98.459	74.1247	60.9432	52.3121	19.9163	21.1329	19.693
TRI 23281	TRI 23281	10.25642/IPK/GBIS/242124	TRI_23281_5372	SAMEA7826041	1843991	1816507	1383518	1133874	976001	364168	391754	358350	98.5095	75.0285	61.4902	52.9287	20.0477	21.5663	19.7274
TRI 23285	TRI 23285	10.25642/IPK/GBIS/242127	TRI_23285_5373	SAMEA7826042	1734205	1701087	1259256	1031366	882080	335990	347655	329781	98.0903	72.6129	59.472	50.8637	19.7515	20.4372	19.3865
TRI 23287	TRI 23287	10.25642/IPK/GBIS/242133	TRI_23287_5374	SAMEA7826043	1223118	1203156	900927	740463	637172	240656	250939	236281	98.3679	73.6582	60.539	52.0941	20.0021	20.8567	19.6384
TRI 23302	TRI 23302	10.25642/IPK/GBIS/232556	TRI_23302_5375	SAMEA7826044	2536676	2497694	1900305	1570915	1354969	504579	540446	497962	98.4633	74.9132	61.9281	53.4151	20.2018	21.6378	19.9369
TRI 23303	TRI 23303	10.25642/IPK/GBIS/242177	TRI_23303_5376	SAMEA7826045	2784805	2738376	2036919	1684170	1451441	546026	575303	532827	98.3328	73.144	60.4771	52.12	19.9398	21.0089	19.4578
TRI 23306	TRI 23306	10.25642/IPK/GBIS/251430	TRI_23306_5377	SAMEA7826046	3037153	2985698	2218862	1828873	1563744	599654	623507	574660	98.3058	73.0573	60.2167	51.4872	20.0842	20.8831	19.2471
TRI 23310	TRI 23310	10.25642/IPK/GBIS/227223	TRI_23310_5378	SAMEA7826048	2729698	2683584	1930473	1605517	1378943	523966	554742	499493	98.3107	70.7211	58.8167	50.5163	19.5249	20.6717	18.6129
TRI 23311	TRI 23311	10.25642/IPK/GBIS/251429	TRI_23311_5379	SAMEA7826049	1489751	1468145	1083755	891821	767681	290382	307834	278741	98.5497	72.7474	59.8638	51.5308	19.7788	20.9675	18.9859
TRI 23317	TRI 23317	10.25642/IPK/GBIS/232555	TRI_23317_5380	SAMEA7826050	5833269	5703322	4079595	3138124	2849590	1003245	1107497	972840	97.7723	69.9367	53.797	48.8507	17.5905	19.4185	17.0574
TRI 23322	TRI 23322	10.25642/IPK/GBIS/227224	TRI_23322_5381	SAMEA7826051	1221215	1202243	858122	706532	606844	230292	239914	224100	98.4465	70.2679	57.8548	49.6918	19.1552	19.9555	18.6402
TRI 23323	TRI 23323	10.25642/IPK/GBIS/251186	TRI_23323_5382	SAMEA7826052	2123659	2086696	1523659	1243645	1070629	400764	428927	393946	98.2595	71.7469	58.5614	50.4144	19.2057	20.5553	18.8789
TRI 10878	TRI 10878	10.25642/IPK/GBIS/10850	TRI_10878_5383	SAMEA7826053	1254065	1239125	923778	772000	668550	249656	265720	242870	98.8087	73.6627	61.5598	53.3106	20.1478	21.4442	19.6001
TRI 23427	TRI 23427	10.25642/IPK/GBIS/242973	TRI_23427_5384	SAMEA7826054	1583356	1549584	1119184	931061	793285	300654	317982	295849	97.8671	70.6843	58.803	50.1015	19.4022	20.5205	19.0922
TRI 23428	TRI 23428	10.25642/IPK/GBIS/249343	TRI_23428_5385	SAMEA7826055	1669940	1648217	1222396	1014199	876275	328262	347260	321639	98.6992	73.2	60.7327	52.4734	19.9162	21.0688	19.5144
TRI 23430	TRI 23430	10.25642/IPK/GBIS/227228	TRI_23430_5386	SAMEA7826056	1327550	1305185	977855	819062	697917	265419	277856	261111	98.3153	73.6586	61.6973	52.5718	20.3357	21.2886	20.0057
TRI 23431	TRI 23431	10.25642/IPK/GBIS/248738	TRI_23431_5387	SAMEA7826057	1039314	1025345	749580	621937	535265	198825	215466	197406	98.6559	72.1226	59.8411	51.5018	19.391	21.014	19.2526
TRI 23435	TRI 23435	10.25642/IPK/GBIS/262068	TRI_23435_5388	SAMEA7826058	1808436	1782196	1300235	1072094	920402	343677	376513	333379	98.549	71.8983	59.2829	50.8949	19.2839	21.1264	18.7061
TRI 23439	TRI 23439	10.25642/IPK/GBIS/248722	TRI_23439_5389	SAMEA7826059	1314174	1296320	971318	810812	702104	259830	277260	259199	98.6414	73.9109	61.6975	53.4255	20.0437	21.3882	19.995
TRI 23452	TRI 23452	10.25642/IPK/GBIS/250847	TRI_23452_5390	SAMEA7826060	2165531	2131614	1562878	1292675	1101198	411489	447713	411915	98.4338	72.1707	59.6932	50.8512	19.3041	21.0035	19.3241
TRI 23454	TRI 23454	10.25642/IPK/GBIS/260946	TRI_23454_5391	SAMEA7826061	1670314	1646026	1231651	1026611	885767	329205	353642	326533	98.5459	73.7377	61.4622	53.03	20	21.4846	19.8377
TRI 23457	TRI 23457	10.25642/IPK/GBIS/248721	TRI_23457_5392	SAMEA7826062	2024264	1996695	1496597	1243692	1072350	402057	425688	394111	98.6381	73.9329	61.4392	52.9748	20.1361	21.3196	19.7382
TRI 23522	TRI 23522	10.25642/IPK/GBIS/252623	TRI_23522_5396	SAMEA7826063	1306044	1286738	954547	786314	676697	250590	271410	250945	98.5218	73.0869	60.2058	51.8127	19.4748	21.0929	19.5024
TRI 23524	TRI 23524	10.25642/IPK/GBIS/248766	TRI_23524_5397	SAMEA7826064	2203610	2171824	1610901	1325336	1150622	431365	455636	414393	98.5575	73.1028	60.1439	52.2153	19.8619	20.9794	19.0804
TRI 23530	TRI 23530	10.25642/IPK/GBIS/241308	TRI_23530_5398	SAMEA7826065	2556844	2515881	1830043	1503991	1292343	486641	519388	471971	98.3979	71.5743	58.8222	50.5445	19.3428	20.6444	18.7597
TRI 23533	TRI 23533	10.25642/IPK/GBIS/250845	TRI_23533_5399	SAMEA7826066	2584445	2545628	1890366	1550398	1345063	502238	529379	492375	98.4981	73.144	59.9896	52.0446	19.7294	20.7956	19.342
TRI 23546	TRI 23546	10.25642/IPK/GBIS/241375	TRI_23546_5400	SAMEA7826067	1931950	1908064	1353000	1096020	932155	351421	389490	337049	98.7636	70.0329	56.7313	48.2494	18.4177	20.4128	17.6644
TRI 23551	TRI 23551	10.25642/IPK/GBIS/249386	TRI_23551_5401	SAMEA7826068	2506616	2472679	1828175	1508043	1300173	480381	521855	479144	98.6461	72.934	60.1625	51.8697	19.4276	21.1048	19.3775
TRI 23556	TRI 23556	10.25642/IPK/GBIS/227655	TRI_23556_5402	SAMEA7826069	2767733	2724487	2049878	1698633	1464733	549404	582483	536607	98.4375	74.0634	61.3727	52.9218	20.1654	21.3795	19.6957
TRI 23557	TRI 23557	10.25642/IPK/GBIS/252625	TRI_23557_5403	SAMEA7826070	2390931	2357044	1762747	1454733	1251874	466661	499363	464402	98.5827	73.7264	60.8438	52.3593	19.7986	21.186	19.7027
TRI 23558	TRI 23558	10.25642/IPK/GBIS/227229	TRI_23558_5404	SAMEA7826071	2920411	2879755	2164746	1807552	1561263	584179	614960	577452	98.6079	74.1247	61.8938	53.4604	20.2857	21.3546	20.0521
TRI 23560	TRI 23560	10.25642/IPK/GBIS/232589	TRI_23560_5405	SAMEA7826072	5822106	5688128	3833880	3305222	2627051	1072745	1135039	1047474	97.6988	65.8504	56.7702	45.122	18.8594	19.9545	18.4151
TRI 23563	TRI 23563	10.25642/IPK/GBIS/251410	TRI_23563_5406	SAMEA7826073	1705234	1683082	1266921	1050076	905127	333813	366713	332345	98.7009	74.296	61.5796	53.0793	19.8334	21.7882	19.7462
TRI 23566	TRI 23566	10.25642/IPK/GBIS/236228	TRI_23566_5407	SAMEA7826074	3028310	2980652	2199859	1814464	1559051	582515	629375	573367	98.4263	72.6431	59.9167	51.4825	19.5432	21.1153	19.2363
TRI 23569	TRI 23569	10.25642/IPK/GBIS/227695	TRI_23569_5408	SAMEA7826075	1638900	1614930	1174226	957019	830094	304355	332939	303686	98.5374	71.6472	58.394	50.6495	18.8463	20.6163	18.8049
TRI 23571	TRI 23571	10.25642/IPK/GBIS/252615	TRI_23571_5409	SAMEA7826076	2306695	2271088	1662135	1367495	1181961	444893	469612	429820	98.4564	72.057	59.2837	51.2405	19.5894	20.6778	18.9257
TRI 23575	TRI 23575	10.25642/IPK/GBIS/262135	TRI_23575_5410	SAMEA7826077	1895402	1860685	1331007	1103441	934288	355354	379208	350357	98.1684	70.2229	58.2167	49.2923	19.098	20.38	18.8295
TRI 23577	TRI 23577	10.25642/IPK/GBIS/260973	TRI_23577_5411	SAMEA7826078	1741556	1721351	1214756	983936	833166	318742	344919	305894	98.8398	69.7512	56.4975	47.8403	18.517	20.0377	17.7706
TRI 23578	TRI 23578	10.25642/IPK/GBIS/262133	TRI_23578_5412	SAMEA7826079	2490829	2457506	1831053	1509517	1298800	485765	518801	478997	98.6622	73.5118	60.603	52.1433	19.7666	21.1109	19.4912
TRI 23579	TRI 23579	10.25642/IPK/GBIS/227156	TRI_23579_5413	SAMEA7826080	1997840	1969038	1468105	1219323	1049224	391766	418300	387065	98.5583	73.4846	61.0321	52.5179	19.8963	21.2439	19.6576
TRI 23580	TRI 23580	10.25642/IPK/GBIS/241393	TRI_23580_5414	SAMEA7826081	1890493	1865412	1401960	1167124	1009103	378568	400382	367885	98.6733	74.1584	61.7365	53.3778	20.2941	21.4635	19.7214
TRI 23586	TRI 23586	10.25642/IPK/GBIS/232528	TRI_23586_5415	SAMEA7826082	2671482	2636741	1951915	1614163	1392601	519750	556620	508520	98.6996	73.0649	60.422	52.1284	19.7118	21.1102	19.2859
TRI 23588	TRI 23588	10.25642/IPK/GBIS/242144	TRI_23588_5416	SAMEA7826083	2459171	2423005	1797046	1455796	1269827	462884	508119	460078	98.5293	73.0753	59.1986	51.6364	19.1037	20.9706	18.9879
TRI 23590	TRI 23590	10.25642/IPK/GBIS/248771	TRI_23590_5417	SAMEA7826084	1900677	1873458	1371121	1124596	971219	363512	390364	350637	98.5679	72.1386	59.1682	51.0986	19.4033	20.8365	18.716
TRI 23593	TRI 23593	10.25642/IPK/GBIS/256326	TRI_23593_5418	SAMEA7826085	1597372	1568865	1153368	959327	819858	311367	324397	306456	98.2154	72.2041	60.0566	51.3254	19.8466	20.6772	19.5336
TRI 23594	TRI 23594	10.25642/IPK/GBIS/249105	TRI_23594_5419	SAMEA7826086	2154475	2126443	1551877	1283719	1107010	412707	440299	407521	98.6989	72.0304	59.5838	51.3819	19.4083	20.7059	19.1644
TRI 23598	TRI 23598	10.25642/IPK/GBIS/251228	TRI_23598_5420	SAMEA7826087	3451712	3395129	2532805	2057995	1790646	672001	698400	651665	98.3607	73.3782	59.6224	51.877	19.7931	20.5706	19.1941
TRI 23621	TRI 23621	10.25642/IPK/GBIS/256366	TRI_23621_5421	SAMEA7826088	2249869	2213635	1622693	1347200	1158397	435759	459350	427514	98.3895	72.1239	59.879	51.4873	19.6852	20.7509	19.3128
TRI 23623	TRI 23623	10.25642/IPK/GBIS/250872	TRI_23623_5422	SAMEA7826089	1694730	1669991	1236054	1014848	877209	332369	348150	317118	98.5402	72.9352	59.8826	51.761	19.9024	20.8474	18.9892
TRI 23632	TRI 23632	10.25642/IPK/GBIS/232524	TRI_23632_5423	SAMEA7826090	2498687	2452165	1864481	1547462	1338575	494897	535272	490826	98.1381	74.6184	61.931	53.5711	20.182	21.8285	20.016
TRI 23637	TRI 23637	10.25642/IPK/GBIS/249069	TRI_23637_5424	SAMEA7826091	2475356	2442244	1804196	1492435	1289643	484508	503612	479227	98.6623	72.8863	60.2917	52.0993	19.8386	20.6209	19.6224
TRI 23638	TRI 23638	10.25642/IPK/GBIS/254970	TRI_23638_5425	SAMEA7826092	2286619	2253763	1674241	1383940	1192582	445783	478725	434302	98.5631	73.2191	60.5234	52.1548	19.7795	21.2411	19.2701
TRI 23642	TRI 23642	10.25642/IPK/GBIS/236210	TRI_23642_5426	SAMEA7826093	1184665	1167351	870629	726173	627264	223449	245123	245102	98.5385	73.4916	61.2978	52.9486	19.1415	20.9982	20.9964
TRI 23645	TRI 23645	10.25642/IPK/GBIS/230810	TRI_23645_5427	SAMEA7826094	1655192	1632175	1190411	988206	846344	318498	338569	314219	98.6094	71.9198	59.7034	51.1327	19.5137	20.7434	19.2516
TRI 23655	TRI 23655	10.25642/IPK/GBIS/232529	TRI_23655_5428	SAMEA7826095	1508310	1485259	1035470	826490	723494	265423	285466	260823	98.4717	68.651	54.7958	47.9672	17.8705	19.2199	17.5608
TRI 23656	TRI 23656	10.25642/IPK/GBIS/253210	TRI_23656_5429	SAMEA7826096	1669479	1647881	1222355	1019317	882739	330882	350003	320305	98.7063	73.2178	61.056	52.8751	20.0792	21.2396	19.4374
TRI 23658	TRI 23658	10.25642/IPK/GBIS/232537	TRI_23658_5430	SAMEA7826097	1577147	1556625	1155986	951939	821167	307833	328350	300003	98.6988	73.296	60.3583	52.0666	19.7757	21.0937	19.2727
TRI 23664	TRI 23664	10.25642/IPK/GBIS/227683	TRI_23664_5431	SAMEA7826098	925105	911108	662721	545241	469124	177737	186441	171966	98.487	71.6374	58.9383	50.7104	19.5078	20.4631	18.8744
TRI 23665	TRI 23665	10.25642/IPK/GBIS/256367	TRI_23665_5432	SAMEA7826099	1964003	1925075	1391123	1162743	979785	379869	390317	372767	98.0179	70.831	59.2027	49.8871	19.7327	20.2754	19.3638
TRI 23670	TRI 23670	10.25642/IPK/GBIS/251175	TRI_23670_5433	SAMEA7826100	1387116	1363600	1009987	833776	716651	268094	287159	264378	98.3047	72.812	60.1086	51.6648	19.6608	21.0589	19.3882
TRI 23674	TRI 23674	10.25642/IPK/GBIS/242139	TRI_23674_5434	SAMEA7826101	1381715	1362746	1010786	829534	713937	270173	282531	262869	98.6271	73.1544	60.0365	51.6704	19.8256	20.7325	19.2897
TRI 23688	TRI 23688	10.25642/IPK/GBIS/241394	TRI_23688_5435	SAMEA7826102	1968040	1941224	1416216	1163391	995891	374448	403452	365564	98.6374	71.9607	59.1142	50.6032	19.2893	20.7834	18.8316
TRI 23691	TRI 23691	10.25642/IPK/GBIS/241370	TRI_23691_5436	SAMEA7826103	1918667	1893585	1427931	1189906	1028013	386059	408361	374548	98.6927	74.4231	62.0173	53.5795	20.3877	21.5655	19.7798
TRI 23693	TRI 23693	10.25642/IPK/GBIS/260978	TRI_23693_5437	SAMEA7826104	1497696	1465881	1044485	866187	730945	278761	298021	274962	97.8757	69.7395	57.8346	48.8046	19.0166	20.3305	18.7575
TRI 23694	TRI 23694	10.25642/IPK/GBIS/230823	TRI_23694_5438	SAMEA7826105	1882879	1858174	1380327	1137733	976476	366520	392798	360215	98.6879	73.3094	60.4252	51.8608	19.7247	21.1389	19.3854
TRI 23701	TRI 23701	10.25642/IPK/GBIS/249385	TRI_23701_5440	SAMEA7826106	1459535	1434052	1062571	877181	761432	285602	300374	275122	98.254	72.802	60.1	52.1695	19.9157	20.9458	19.1849
TRI 23702	TRI 23702	10.25642/IPK/GBIS/249076	TRI_23702_5441	SAMEA7826107	2219035	2188122	1628574	1355107	1171347	439245	465614	427114	98.6069	73.3911	61.0674	52.7863	20.0741	21.2792	19.5197
TRI 23709	TRI 23709	10.25642/IPK/GBIS/241323	TRI_23709_5442	SAMEA7826108	1497234	1471919	1108881	915992	793032	294323	315912	290151	98.3092	74.062	61.1789	52.9665	19.9959	21.4626	19.7124
TRI 23710	TRI 23710	10.25642/IPK/GBIS/249388	TRI_23710_5443	SAMEA7826109	1928398	1900858	1393244	1152160	986682	368888	395604	368744	98.5719	72.2488	59.747	51.1659	19.4064	20.8119	19.3988
TRI 23711	TRI 23711	10.25642/IPK/GBIS/226736	TRI_23711_5444	SAMEA7826110	2585389	2547861	1929907	1601846	1385898	518771	546092	510044	98.5485	74.6467	61.9576	53.605	20.361	21.4334	20.0185
TRI 23716	TRI 23716	10.25642/IPK/GBIS/262126	TRI_23716_5445	SAMEA7826111	4171578	4117965	3063653	2549525	2200471	825284	876078	803164	98.7148	73.4411	61.1166	52.7491	20.0411	21.2745	19.5039
TRI 23720	TRI 23720	10.25642/IPK/GBIS/257461	TRI_23720_5446	SAMEA7826112	3546156	3508965	2554404	2103484	1794940	675343	733041	656850	98.9512	72.033	59.3173	50.6165	19.2462	20.8905	18.7192
TRI 23722	TRI 23722	10.25642/IPK/GBIS/252843	TRI_23722_5447	SAMEA7826113	2589752	2552501	1910890	1575735	1355705	504885	541100	502861	98.5616	73.7866	60.845	52.3488	19.78	21.1988	19.7007
TRI 23724	TRI 23724	10.25642/IPK/GBIS/242956	TRI_23724_5448	SAMEA7826114	2684160	2645362	1972772	1631019	1403725	522904	560616	520197	98.5546	73.4968	60.7646	52.2966	19.7668	21.1924	19.6645
TRI 23725	TRI 23725	10.25642/IPK/GBIS/241322	TRI_23725_5449	SAMEA7826115	2651527	2615500	1953617	1610208	1384990	515708	563596	503234	98.6413	73.6789	60.7276	52.2337	19.7174	21.5483	19.2405
TRI 23728	TRI 23728	10.25642/IPK/GBIS/257465	TRI_23728_5450	SAMEA7826047	2935606	2899599	2150009	1799963	1552452	589271	610570	567910	98.7734	73.239	61.3149	52.8835	20.3225	21.057	19.5858
TRI 23729	TRI 23729	10.25642/IPK/GBIS/257462	TRI_23729_5451	SAMEA7826116	2526267	2492336	1791614	1459623	1251509	467583	507266	460985	98.6569	70.9194	57.7779	49.5399	18.7608	20.353	18.4961
TRI 23734	TRI 23734	10.25642/IPK/GBIS/237771	TRI_23734_5452	SAMEA7826117	1152663	1132554	816047	671426	573419	216821	230945	212031	98.2554	70.7967	58.25	49.7473	19.1444	20.3915	18.7215
TRI 23743	TRI 23743	10.25642/IPK/GBIS/253174	TRI_23743_5453	SAMEA7826118	1549880	1532527	1148330	959260	827834	308034	335491	299109	98.8804	74.0915	61.8925	53.4128	20.0997	21.8914	19.5174
TRI 23747	TRI 23747	10.25642/IPK/GBIS/226750	TRI_23747_5454	SAMEA7826119	2603724	2549170	1875888	1562267	1330344	498227	538926	496482	97.9048	72.0463	60.0013	51.0939	19.5447	21.1412	19.4762
TRI 23748	TRI 23748	10.25642/IPK/GBIS/252830	TRI_23748_5455	SAMEA7826120	1231199	1212666	910786	753429	649913	241426	258903	239786	98.4947	73.9755	61.1947	52.787	19.9087	21.3499	19.7735
TRI 23751	TRI 23751	10.25642/IPK/GBIS/257451	TRI_23751_5456	SAMEA7826121	2521597	2484722	1850307	1529428	1319437	493021	521158	489381	98.5376	73.3784	60.6531	52.3255	19.8421	20.9745	19.6956
TRI 23752	TRI 23752	10.25642/IPK/GBIS/232995	TRI_23752_5457	SAMEA7826122	2365746	2335259	1767403	1463601	1261817	474221	501999	462580	98.7113	74.7081	61.8664	53.337	20.307	21.4965	19.8085
TRI 23764	TRI 23764	10.25642/IPK/GBIS/252852	TRI_23764_5458	SAMEA7826123	2285096	2249596	1693153	1410036	1217080	453434	483601	447897	98.4465	74.0955	61.7058	53.2617	20.1562	21.4972	19.9101
TRI 23772	TRI 23772	10.25642/IPK/GBIS/232993	TRI_23772_5459	SAMEA7826124	2847320	2807711	2063292	1686253	1460881	549275	575714	531882	98.6089	72.4644	59.2225	51.3072	19.5631	20.5047	18.9436
TRI 23787	TRI 23787	10.25642/IPK/GBIS/256113	TRI_23787_5463	SAMEA7826125	1458245	1434861	1060421	878807	755447	283687	304072	274665	98.3964	72.719	60.2647	51.8052	19.771	21.1917	19.1423
TRI 23789	TRI 23789	10.25642/IPK/GBIS/241293	TRI_23789_5464	SAMEA7826126	2149424	2120859	1575694	1303235	1122895	419361	449943	411706	98.671	73.3077	60.6318	52.2417	19.7732	21.2151	19.4122
TRI 23797	TRI 23797	10.25642/IPK/GBIS/253218	TRI_23797_5465	SAMEA7826127	1496639	1479545	1107762	918672	791825	296363	318030	289098	98.8578	74.0166	61.3823	52.9069	20.0307	21.4951	19.5397
TRI 23798	TRI 23798	10.25642/IPK/GBIS/257870	TRI_23798_5466	SAMEA7826128	1712690	1687805	1261353	1043617	899088	336801	360547	327801	98.547	73.6475	60.9344	52.4957	19.955	21.3619	19.4217
TRI 23799	TRI 23799	10.25642/IPK/GBIS/226747	TRI_23799_5467	SAMEA7826129	2233054	2202300	1647570	1363008	1172792	436056	471996	431953	98.6228	73.781	61.0378	52.5196	19.8	21.432	19.6137
TRI 23800	TRI 23800	10.25642/IPK/GBIS/257470	TRI_23800_5468	SAMEA7826130	2106736	2079514	1555846	1285088	1105835	413834	443010	405983	98.7079	73.851	60.999	52.4904	19.9005	21.3035	19.523
TRI 23804	TRI 23804	10.25642/IPK/GBIS/256466	TRI_23804_5469	SAMEA7826131	2412944	2375768	1744182	1444022	1245527	468817	497984	451664	98.4593	72.2844	59.8448	51.6186	19.7333	20.961	19.0113
TRI 23807	TRI 23807	10.25642/IPK/GBIS/257458	TRI_23807_5470	SAMEA7826132	1175912	1158500	866978	720601	621611	230354	247728	230272	98.5193	73.7281	61.2802	52.862	19.8838	21.3835	19.8767
TRI 23811	TRI 23811	10.25642/IPK/GBIS/226701	TRI_23811_5471	SAMEA7826133	1973577	1946580	1487546	1233198	1065003	397877	426670	386450	98.6321	75.3731	62.4854	53.9631	20.4398	21.919	19.8528
TRI 23820	TRI 23820	10.25642/IPK/GBIS/252532	TRI_23820_5472	SAMEA7826134	3644540	3593512	2661583	2203433	1895483	713333	762355	688914	98.5999	73.0293	60.4585	52.0088	19.8506	21.2148	19.1711
TRI 23821	TRI 23821	10.25642/IPK/GBIS/252529	TRI_23821_5473	SAMEA7826135	1769292	1742958	1297475	1071852	929223	345909	367796	338715	98.5116	73.333	60.5808	52.5195	19.8461	21.1018	19.4333
TRI 23823	TRI 23823	10.25642/IPK/GBIS/256062	TRI_23823_5474	SAMEA7826136	2021274	1996512	1478372	1222645	1054299	390632	425424	384551	98.7749	73.1406	60.4888	52.1601	19.5657	21.3084	19.2611
TRI 23827	TRI 23827	10.25642/IPK/GBIS/252569	TRI_23827_5475	SAMEA7826137	3788368	3734316	2799203	2314722	2000074	745368	801595	727500	98.5732	73.8894	61.1008	52.7951	19.96	21.4656	19.4815
TRI 23832	TRI 23832	10.25642/IPK/GBIS/252531	TRI_23832_5476	SAMEA7826138	2467895	2434679	1837884	1527409	1324028	495693	523142	481971	98.6541	74.4717	61.8912	53.6501	20.3597	21.4871	19.7961
TRI 23849	TRI 23849	10.25642/IPK/GBIS/242959	TRI_23849_5477	SAMEA7826139	1852497	1833277	1336300	1095848	935306	352300	385544	341270	98.9625	72.1351	59.1552	50.4889	19.217	21.0303	18.6153
TRI 23852	TRI 23852	10.25642/IPK/GBIS/252825	TRI_23852_5478	SAMEA7826141	1181550	1167147	860672	715746	616844	230174	247314	226069	98.781	72.8426	60.5769	52.2063	19.7211	21.1896	19.3694
TRI 23853	TRI 23853	10.25642/IPK/GBIS/252256	TRI_23853_5479	SAMEA7826142	2274088	2243684	1689859	1396481	1208833	451112	480760	440131	98.663	74.3093	61.4084	53.1568	20.1059	21.4273	19.6164
TRI 23855	TRI 23855	10.25642/IPK/GBIS/226692	TRI_23855_5480	SAMEA7826143	1806510	1786561	1350822	1122682	968597	360594	386089	357744	98.8957	74.7752	62.1465	53.617	20.1837	21.6107	20.0242
TRI 23856	TRI 23856	10.25642/IPK/GBIS/252225	TRI_23856_5481	SAMEA7826144	2270447	2242353	1677379	1391964	1204221	443062	482614	441871	98.7626	73.8788	61.3079	53.0389	19.7588	21.5227	19.7057
TRI 23858	TRI 23858	10.25642/IPK/GBIS/257374	TRI_23858_5482	SAMEA7826145	2539800	2509984	1899341	1582877	1371878	511210	543290	500691	98.826	74.7831	62.3229	54.0152	20.3671	21.6452	19.948
TRI 23860	TRI 23860	10.25642/IPK/GBIS/226663	TRI_23860_5483	SAMEA7826146	2295138	2178990	1587077	1317525	1123234	421915	456488	415675	94.9394	69.1495	57.405	48.9397	19.3629	20.9495	19.0765
TRI 23865	TRI 23865	10.25642/IPK/GBIS/257362	TRI_23865_5484	SAMEA7826147	2795383	2758566	2036769	1677682	1448713	543176	579611	524217	98.6829	72.8619	60.0162	51.8252	19.6905	21.0113	19.0032
TRI 23867	TRI 23867	10.25642/IPK/GBIS/256093	TRI_23867_5485	SAMEA7826148	2752667	2712380	2058584	1704514	1466379	550936	588575	535199	98.5364	74.7851	61.9223	53.2712	20.3119	21.6996	19.7317
TRI 23868	TRI 23868	10.25642/IPK/GBIS/237766	TRI_23868_5486	SAMEA7826149	1534756	1514320	1105710	909040	781729	291948	314378	287564	98.6685	72.0447	59.2303	50.9351	19.2791	20.7603	18.9896
TRI 23875	TRI 23875	10.25642/IPK/GBIS/256092	TRI_23875_5487	SAMEA7826150	1429933	1409229	1051032	872864	756810	282574	299734	275430	98.5521	73.5022	61.0423	52.9263	20.0517	21.2694	19.5447
TRI 23877	TRI 23877	10.25642/IPK/GBIS/227090	TRI_23877_5488	SAMEA7826151	1310803	1292794	963001	794038	684353	256499	272765	250668	98.6261	73.4665	60.5765	52.2087	19.8407	21.0989	19.3896
TRI 23887	TRI 23887	10.25642/IPK/GBIS/241217	TRI_23887_5489	SAMEA7826152	2366742	2336388	1755790	1457721	1262010	469169	503061	460363	98.7175	74.1859	61.5919	53.3227	20.081	21.5316	19.704
TRI 23892	TRI 23892	10.25642/IPK/GBIS/252226	TRI_23892_5490	SAMEA7826153	1782750	1760428	1317782	1094243	946014	352373	373746	348453	98.7479	73.9185	61.3795	53.0649	20.0163	21.2304	19.7937
TRI 23895	TRI 23895	10.25642/IPK/GBIS/256041	TRI_23895_5491	SAMEA7826154	1973017	1949765	1438938	1202223	1039368	397358	413072	371437	98.8215	72.9308	60.9332	52.6791	20.3798	21.1857	19.0503
TRI 23910	TRI 23910	10.25642/IPK/GBIS/256040	TRI_23910_5492	SAMEA7826155	1850469	1827229	1360942	1128576	976673	364716	386711	357628	98.7441	73.5458	60.9886	52.7798	19.9601	21.1638	19.5721
TRI 23911	TRI 23911	10.25642/IPK/GBIS/232904	TRI_23911_5493	SAMEA7826156	1891395	1867414	1390499	1157209	1000339	372649	401326	363214	98.7321	73.5171	61.1828	52.889	19.9554	21.491	19.4501
TRI 23916	TRI 23916	10.25642/IPK/GBIS/241202	TRI_23916_5494	SAMEA7826157	2336703	2305108	1702086	1419309	1209044	459650	490151	446364	98.6479	72.8413	60.7398	51.7414	19.9405	21.2637	19.3641
TRI 23917	TRI 23917	10.25642/IPK/GBIS/232937	TRI_23917_5495	SAMEA7826158	1255247	1238765	922584	760487	658284	247937	262051	237613	98.687	73.4982	60.5846	52.4426	20.0149	21.1542	19.1814
TRI 23925	TRI 23925	10.25642/IPK/GBIS/256039	TRI_23925_5496	SAMEA7826159	2778916	2744966	2053675	1695340	1471079	551177	582111	533133	98.7783	73.902	61.0072	52.9372	20.0796	21.2065	19.4222
TRI 23927	TRI 23927	10.25642/IPK/GBIS/241251	TRI_23927_5497	SAMEA7826160	1101117	1084240	810285	667867	579065	216207	229050	211217	98.4673	73.5875	60.6536	52.5889	19.9409	21.1254	19.4807
TRI 23931	TRI 23931	10.25642/IPK/GBIS/232982	TRI_23931_5498	SAMEA7826161	2849757	2812274	2096324	1734356	1511263	562160	592631	549349	98.6847	73.5615	60.8598	53.0313	19.9895	21.073	19.534
TRI 23933	TRI 23933	10.25642/IPK/GBIS/257376	TRI_23933_5499	SAMEA7826162	2993792	2960393	2224534	1842740	1590253	606998	642898	563539	98.8844	74.3049	61.552	53.1184	20.504	21.7166	19.036
TRI 2396	TRI 2396	10.25642/IPK/GBIS/2396	TRI_2396_5502	SAMEA7826163	1372477	1352810	1009850	832062	713267	267492	287498	262475	98.567	73.5786	60.6248	51.9693	19.7731	21.2519	19.4022
TRI 23962	TRI 23962	10.25642/IPK/GBIS/257373	TRI_23962_5503	SAMEA7826164	2187657	2159787	1608716	1338008	1160221	432341	457939	424755	98.726	73.536	61.1617	53.0349	20.0178	21.203	19.6665
TRI 23986	TRI 23986	10.25642/IPK/GBIS/232855	TRI_23986_5505	SAMEA7826165	3243264	3216810	2404603	2019374	1746552	647378	711621	623911	99.1843	74.1415	62.2636	53.8517	20.1248	22.1219	19.3953
TRI 23987	TRI 23987	10.25642/IPK/GBIS/237711	TRI_23987_5506	SAMEA7826166	1521661	1496576	1088926	865317	773014	284871	293978	273257	98.3515	71.5617	56.8666	50.8007	19.0349	19.6434	18.2588
TRI 24	TRI 24	10.25642/IPK/GBIS/24	TRI_24_5507	SAMEA7826167	1415817	1398996	1058104	877428	757656	281731	302823	277630	98.8119	74.7345	61.9733	53.5137	20.1381	21.6457	19.8449
TRI 24018	TRI 24018	10.25642/IPK/GBIS/252497	TRI_24018_5508	SAMEA7826168	3062190	3010880	2273218	1890957	1641026	616472	642499	596960	98.3244	74.235	61.7518	53.5899	20.4748	21.3392	19.8268
TRI 24021	TRI 24021	10.25642/IPK/GBIS/241263	TRI_24021_5509	SAMEA7826169	2107602	2080090	1545676	1278849	1110767	418752	434648	403444	98.6946	73.3381	60.6779	52.7029	20.1314	20.8956	19.3955
TRI 24024	TRI 24024	10.25642/IPK/GBIS/241262	TRI_24024_5510	SAMEA7826170	2599294	2565444	1920615	1592954	1375094	513752	547438	503286	98.6977	73.8899	61.2841	52.9026	20.0259	21.3389	19.6179
TRI 24025	TRI 24025	10.25642/IPK/GBIS/257410	TRI_24025_5511	SAMEA7826171	2011354	1982726	1471167	1225502	1052743	393498	420298	390549	98.5767	73.1431	60.9292	52.34	19.8463	21.198	19.6976
TRI 24029	TRI 24029	10.25642/IPK/GBIS/258512	TRI_24029_5512	SAMEA7826172	1700570	1676362	1218203	1006600	862752	323842	347521	317772	98.5765	71.635	59.1919	50.7331	19.3181	20.7307	18.956
TRI 24031	TRI 24031	10.25642/IPK/GBIS/257354	TRI_24031_5513	SAMEA7826173	1754114	1739151	1318459	1109406	962548	355131	391911	342052	99.147	75.1638	63.2459	54.8737	20.4198	22.5346	19.6678
TRI 24042	TRI 24042	10.25642/IPK/GBIS/250513	TRI_24042_5515	SAMEA7826174	2307944	2281500	1706005	1412172	1218875	454121	485162	448817	98.8542	73.9188	61.1874	52.8122	19.9045	21.265	19.672
TRI 24043	TRI 24043	10.25642/IPK/GBIS/237785	TRI_24043_5516	SAMEA7826175	2621764	2585085	1944345	1617835	1397509	518732	557880	514524	98.601	74.1617	61.7079	53.3041	20.0663	21.5807	19.9036
TRI 24045	TRI 24045	10.25642/IPK/GBIS/227063	TRI_24045_5517	SAMEA7826176	1931951	1908474	1444027	1198053	1035590	389504	407193	380535	98.7848	74.7445	62.0126	53.6033	20.4092	21.3361	19.9392
TRI 24046	TRI 24046	10.25642/IPK/GBIS/241987	TRI_24046_5518	SAMEA7826177	2313898	2285575	1705804	1413417	1218633	454300	486052	449218	98.776	73.7199	61.0838	52.6658	19.8768	21.2661	19.6545
TRI 24054	TRI 24054	10.25642/IPK/GBIS/236627	TRI_24054_5519	SAMEA7826178	2260619	2228808	1662567	1373266	1181753	446809	452510	450538	98.5928	73.5448	60.7473	52.2756	20.047	20.3028	20.2143
TRI 24058	TRI 24058	10.25642/IPK/GBIS/248813	TRI_24058_5520	SAMEA7826179	3047460	3008849	2241981	1845454	1592344	595081	642086	577472	98.733	73.5688	60.5571	52.2515	19.7777	21.3399	19.1925
TRI 24069	TRI 24069	10.25642/IPK/GBIS/232457	TRI_24069_5522	SAMEA7826180	1864461	1841735	1350458	1115266	959930	357963	388367	350415	98.7811	72.4315	59.8171	51.4857	19.4362	21.087	19.0264
TRI 24070	TRI 24070	10.25642/IPK/GBIS/242001	TRI_24070_5523	SAMEA7826181	2032159	2008821	1494294	1239105	1069246	400428	426588	391694	98.8516	73.5323	60.9748	52.6163	19.9335	21.2357	19.4987
TRI 24075	TRI 24075	10.25642/IPK/GBIS/255988	TRI_24075_5524	SAMEA7826182	1439972	1427397	1080758	903566	780633	290945	317107	280793	99.1267	75.0541	62.7489	54.2117	20.3829	22.2158	19.6717
TRI 24076	TRI 24076	10.25642/IPK/GBIS/227598	TRI_24076_5525	SAMEA7826183	1364399	1346887	1007923	837686	723557	269066	286968	267517	98.7165	73.873	61.396	53.0312	19.9769	21.306	19.8619
TRI 24080	TRI 24080	10.25642/IPK/GBIS/250514	TRI_24080_5526	SAMEA7826184	2173946	2146254	1622703	1341932	1161720	433343	463325	420899	98.7262	74.6432	61.7279	53.4383	20.1907	21.5876	19.6109
TRI 24082	TRI 24082	10.25642/IPK/GBIS/227594	TRI_24082_5527	SAMEA7826185	2708268	2672677	1985179	1647455	1417965	531363	565869	521771	98.6858	73.3007	60.8306	52.3569	19.8813	21.1724	19.5224
TRI 24087	TRI 24087	10.25642/IPK/GBIS/250508	TRI_24087_5528	SAMEA7826186	2171371	2142215	1615086	1342372	1164303	432235	460977	426599	98.6573	74.3809	61.8214	53.6206	20.177	21.5187	19.9139
TRI 24091	TRI 24091	10.25642/IPK/GBIS/257363	TRI_24091_5529	SAMEA7826187	1911875	1883555	1459056	1187663	1020271	379536	422636	366789	98.5187	76.3154	62.1203	53.3649	20.15	22.4382	19.4732
TRI 24095	TRI 24095	10.25642/IPK/GBIS/254793	TRI_24095_5530	SAMEA7826188	2018948	1990920	1473356	1228796	1062236	395684	424901	385055	98.6118	72.9764	60.8632	52.6133	19.8744	21.3419	19.3406
TRI 3344	TRI 3344	10.25642/IPK/GBIS/3344	TRI_3344_5531	SAMEA7826189	2017603	1992324	1510292	1267161	1110148	401490	441931	400703	98.7471	74.8558	62.8053	55.0231	20.1518	22.1817	20.1123
TRI 24111	TRI 24111	10.25642/IPK/GBIS/232920	TRI_24111_5534	SAMEA7826190	2021174	1998826	1496368	1239435	1069698	393195	427219	397236	98.8943	74.0346	61.3225	52.9246	19.6713	21.3735	19.8735
TRI 24112	TRI 24112	10.25642/IPK/GBIS/251071	TRI_24112_5535	SAMEA7826191	2395201	2356973	1719779	1372435	1205464	442438	482107	423565	98.404	71.801	57.2994	50.3283	18.7714	20.4545	17.9707
TRI 24114	TRI 24114	10.25642/IPK/GBIS/262033	TRI_24114_5536	SAMEA7826192	1932689	1904029	1409908	1165999	1005345	377606	402991	364913	98.5171	72.9506	60.3304	52.0179	19.8319	21.1652	19.1653
TRI 24115	TRI 24115	10.25642/IPK/GBIS/248695	TRI_24115_5537	SAMEA7826193	3448770	3401842	2556931	2118533	1833447	685709	731703	662537	98.6393	74.1404	61.4287	53.1623	20.157	21.509	19.4758
TRI 24116	TRI 24116	10.25642/IPK/GBIS/255882	TRI_24116_5538	SAMEA7826194	2715644	2676821	1948260	1621073	1393612	522926	555097	514258	98.5704	71.7421	59.6939	51.3179	19.5353	20.7372	19.2115
TRI 24126	TRI 24126	10.25642/IPK/GBIS/262059	TRI_24126_5539	SAMEA7826195	2297282	2263928	1657906	1359721	1165316	438462	472427	424884	98.5481	72.1682	59.1882	50.7259	19.3673	20.8676	18.7676
TRI 24127	TRI 24127	10.25642/IPK/GBIS/236106	TRI_24127_5540	SAMEA7826196	1773486	1750921	1262224	1032500	892316	330392	357291	328111	98.7276	71.1719	58.2187	50.3142	18.8696	20.4059	18.7393
TRI 24130	TRI 24130	10.25642/IPK/GBIS/248709	TRI_24130_5541	SAMEA7826197	840952	830600	621676	516283	447128	167525	177357	162454	98.769	73.9253	61.3927	53.1693	20.1692	21.3529	19.5586
TRI 24139	TRI 24139	10.25642/IPK/GBIS/255926	TRI_24139_5542	SAMEA7826198	2339268	2309790	1726119	1421238	1226026	463650	485610	446908	98.7399	73.7889	60.7557	52.4107	20.0733	21.024	19.3484
TRI 24149	TRI 24149	10.25642/IPK/GBIS/242004	TRI_24149_5543	SAMEA7826199	1288648	1271458	951208	789678	684197	254337	271220	250896	98.666	73.8144	61.2796	53.0942	20.0036	21.3314	19.7329
TRI 24151	TRI 24151	10.25642/IPK/GBIS/250792	TRI_24151_5544	SAMEA7826200	1678492	1658341	1237746	1022643	879153	329383	353895	321736	98.7995	73.7415	60.9263	52.3776	19.8622	21.3403	19.4011
TRI 24159	TRI 24159	10.25642/IPK/GBIS/252272	TRI_24159_5545	SAMEA7826201	922904	908193	670612	554512	475179	178580	190132	176213	98.406	72.6632	60.0834	51.4874	19.6632	20.9352	19.4026
TRI 24165	TRI 24165	10.25642/IPK/GBIS/257399	TRI_24165_5546	SAMEA7826202	1931320	1905562	1413589	1170867	1009774	378984	404641	367564	98.6663	73.1929	60.6252	52.2841	19.8883	21.2347	19.289
TRI 24169	TRI 24169	10.25642/IPK/GBIS/257397	TRI_24169_5547	SAMEA7826203	2794645	2758284	2064892	1712074	1480660	554505	588424	540311	98.6989	73.8875	61.2627	52.982	20.1033	21.333	19.5887
TRI 24174	TRI 24174	10.25642/IPK/GBIS/252268	TRI_24174_5548	SAMEA7826204	1203650	1184441	865550	714368	614865	232081	247117	223088	98.4041	71.9104	59.3501	51.0834	19.5941	20.8636	18.8349
TRI 24176	TRI 24176	10.25642/IPK/GBIS/256068	TRI_24176_5549	SAMEA7826205	1414216	1397368	1058219	877300	758743	281414	302311	278345	98.8087	74.8273	62.0344	53.6511	20.1389	21.6343	19.9192
TRI 24177	TRI 24177	10.25642/IPK/GBIS/241267	TRI_24177_5550	SAMEA7826206	1521958	1504238	1132790	942143	815043	307288	322065	295955	98.8357	74.4298	61.9034	53.5523	20.4282	21.4105	19.6747
TRI 24178	TRI 24178	10.25642/IPK/GBIS/236618	TRI_24178_5551	SAMEA7826207	1436338	1418329	1061110	881967	762022	287351	301854	276986	98.7462	73.8761	61.4039	53.0531	20.2598	21.2824	19.529
TRI 24187	TRI 24187	10.25642/IPK/GBIS/250478	TRI_24187_5552	SAMEA7826140	2540723	2511024	1874383	1571550	1365651	508692	536044	498082	98.8311	73.7736	61.8544	53.7505	20.2583	21.3476	19.8358
TRI 24188	TRI 24188	10.25642/IPK/GBIS/241982	TRI_24188_5553	SAMEA7826208	1624987	1604951	1204203	997859	858027	322885	346270	311406	98.767	74.1054	61.4072	52.8021	20.1181	21.5751	19.4028
TRI 24195	TRI 24195	10.25642/IPK/GBIS/250501	TRI_24195_5554	SAMEA7826209	1349195	1327842	997911	830061	713961	270605	284770	259604	98.4174	73.9634	61.5227	52.9176	20.3793	21.4461	19.5508
TRI 24205	TRI 24205	10.25642/IPK/GBIS/227085	TRI_24205_5555	SAMEA7826210	2590683	2560425	1879716	1552586	1333830	496335	532518	496948	98.832	72.5568	59.9296	51.4857	19.3849	20.798	19.4088
TRI 24211	TRI 24211	10.25642/IPK/GBIS/252257	TRI_24211_5556	SAMEA7826211	2090689	2038274	1523927	1255911	1083745	423082	401796	407797	97.4929	72.8911	60.0716	51.8367	20.7569	19.7126	20.007
TRI 24222	TRI 24222	10.25642/IPK/GBIS/232485	TRI_24222_5557	SAMEA7826212	1724417	1703381	1278178	1061991	920369	341235	364423	338158	98.7801	74.1223	61.5855	53.3728	20.0328	21.3941	19.8522
TRI 24223	TRI 24223	10.25642/IPK/GBIS/237703	TRI_24223_5558	SAMEA7826213	1809355	1788679	1338844	1113891	963786	363284	383243	347878	98.8573	73.9957	61.5629	53.2668	20.3102	21.426	19.4489
TRI 24227	TRI 24227	10.25642/IPK/GBIS/237745	TRI_24227_5559	SAMEA7826214	2009156	1986469	1471594	1210393	1042580	389754	421937	378415	98.8708	73.2444	60.2439	51.8914	19.6204	21.2406	19.0496
TRI 24235	TRI 24235	10.25642/IPK/GBIS/252224	TRI_24235_5560	SAMEA7826215	1547964	1527725	1146399	951031	821728	304350	327941	302308	98.6925	74.0585	61.4375	53.0844	19.9218	21.466	19.7881
TRI 24243	TRI 24243	10.25642/IPK/GBIS/236115	TRI_24243_5561	SAMEA7826216	2122313	2090487	1551477	1289737	1107173	418150	440416	409541	98.5004	73.1031	60.7703	52.1682	20.0025	21.0676	19.5907
TRI 24245	TRI 24245	10.25642/IPK/GBIS/242012	TRI_24245_5562	SAMEA7826217	1722431	1700428	1239971	1030835	889409	334125	352961	326312	98.7226	71.9896	59.8477	51.6368	19.6495	20.7572	19.19
TRI 24251	TRI 24251	10.25642/IPK/GBIS/255891	TRI_24251_5563	SAMEA7826218	1501830	1482219	1094450	911816	787105	294193	312784	289278	98.6942	72.8744	60.7137	52.4097	19.8481	21.1024	19.5165
TRI 24252	TRI 24252	10.25642/IPK/GBIS/232482	TRI_24252_5564	SAMEA7826219	979750	966344	727925	603642	524511	195475	205956	191599	98.6317	74.297	61.6118	53.5352	20.2283	21.3129	19.8272
TRI 24257	TRI 24257	10.25642/IPK/GBIS/262037	TRI_24257_5565	SAMEA7826220	2366774	2335251	1652579	1365955	1182673	440354	471393	430699	98.6681	69.8241	57.7138	49.9698	18.8568	20.186	18.4434
TRI 24261	TRI 24261	10.25642/IPK/GBIS/225855	TRI_24261_5566	SAMEA7826221	1757846	1735782	1300498	1074978	932957	345638	369196	342836	98.7448	73.9825	61.1531	53.0739	19.9125	21.2697	19.7511
TRI 24270	TRI 24270	10.25642/IPK/GBIS/254911	TRI_24270_5567	SAMEA7826222	2268553	2243459	1678082	1401361	1214832	448123	484063	445440	98.8938	73.9715	61.7733	53.551	19.9746	21.5766	19.8551
TRI 24273	TRI 24273	10.25642/IPK/GBIS/262019	TRI_24273_5568	SAMEA7826223	2274582	2247913	1710103	1415929	1218262	457021	486625	448716	98.8275	75.1832	62.2501	53.5598	20.3309	21.6479	19.9614
TRI 24279	TRI 24279	10.25642/IPK/GBIS/262026	TRI_24279_5569	SAMEA7826224	1974100	1951650	1469599	1226418	1060551	394429	423785	386061	98.8628	74.444	62.1254	53.7233	20.21	21.7142	19.7813
TRI 24297	TRI 24297	10.25642/IPK/GBIS/257332	TRI_24297_5572	SAMEA7826225	1932580	1907303	1420211	1183218	1023502	386852	403719	371535	98.6921	73.4878	61.2248	52.9604	20.2827	21.167	19.4796
TRI 24300	TRI 24300	10.25642/IPK/GBIS/245106	TRI_24300_5573	SAMEA7826226	1138529	1125217	848879	712690	613104	230092	244458	225613	98.8308	74.5593	62.5974	53.8505	20.4487	21.7254	20.0506
TRI 24302	TRI 24302	10.25642/IPK/GBIS/258502	TRI_24302_5574	SAMEA7826227	1262179	1245962	929731	771406	667311	249826	264020	244238	98.7152	73.6608	61.117	52.8698	20.0509	21.1901	19.6024
TRI 24304	TRI 24304	10.25642/IPK/GBIS/232897	TRI_24304_5575	SAMEA7826228	1382720	1362362	980626	792011	695443	255778	272284	250120	98.5277	70.9201	57.2792	50.2953	18.7746	19.9862	18.3593
TRI 24307	TRI 24307	10.25642/IPK/GBIS/226712	TRI_24307_5576	SAMEA7826229	3058278	3025305	2272578	1900922	1648763	613194	651061	603991	98.9218	74.3091	62.1566	53.9115	20.2688	21.5205	19.9646
TRI 24315	TRI 24315	10.25642/IPK/GBIS/254795	TRI_24315_5577	SAMEA7826230	2563368	2532312	1918800	1593639	1377539	517087	550134	498252	98.7885	74.8546	62.1697	53.7394	20.4196	21.7246	19.6758
TRI 24318	TRI 24318	10.25642/IPK/GBIS/254777	TRI_24318_5578	SAMEA7826232	2582624	2550018	1930050	1602199	1386246	516436	551255	505407	98.7375	74.7321	62.0376	53.6759	20.2522	21.6177	19.8197
TRI 24340	TRI 24340	10.25642/IPK/GBIS/252576	TRI_24340_5579	SAMEA7826233	1833332	1810494	1377478	1147432	995933	371899	389595	365574	98.7543	75.1352	62.5872	54.3237	20.5413	21.5187	20.1919
TRI 24342	TRI 24342	10.25642/IPK/GBIS/227610	TRI_24342_5580	SAMEA7826234	1833078	1809969	1317885	1092250	948411	352081	379070	342233	98.7393	71.8946	59.5856	51.7387	19.4523	20.9435	18.9082
TRI 24343	TRI 24343	10.25642/IPK/GBIS/248006	TRI_24343_5581	SAMEA7826235	1818810	1795144	1352815	1127452	979765	366843	385491	356425	98.6988	74.3791	61.9884	53.8685	20.4353	21.4741	19.855
TRI 24347	TRI 24347	10.25642/IPK/GBIS/258514	TRI_24347_5582	SAMEA7826236	3186602	3146881	2373748	1967756	1701625	638470	680608	616084	98.7535	74.4915	61.7509	53.3994	20.289	21.628	19.5776
TRI 24350	TRI 24350	10.25642/IPK/GBIS/236625	TRI_24350_5583	SAMEA7826237	3034050	2998165	2258011	1870268	1614492	602339	636237	599360	98.8173	74.4223	61.6426	53.2124	20.0903	21.2209	19.9909
TRI 24359	TRI 24359	10.25642/IPK/GBIS/236767	TRI_24359_5584	SAMEA7826238	2570455	2537819	1895259	1573413	1356210	507378	544037	495269	98.7303	73.7324	61.2115	52.7615	19.9927	21.4372	19.5155
TRI 24367	TRI 24367	10.25642/IPK/GBIS/257412	TRI_24367_5585	SAMEA7826239	2295451	2264183	1696220	1404551	1212751	454471	481990	444458	98.6378	73.8948	61.1885	52.8328	20.0722	21.2876	19.63
TRI 24368	TRI 24368	10.25642/IPK/GBIS/252242	TRI_24368_5586	SAMEA7826240	3061131	3021619	2225367	1844154	1589522	570834	641144	599527	98.7092	72.6975	60.2442	51.926	18.8917	21.2186	19.8413
TRI 24370	TRI 24370	10.25642/IPK/GBIS/252514	TRI_24370_5588	SAMEA7826241	2081839	2052925	1541521	1277971	1103184	418402	440201	397314	98.6111	74.0461	61.3866	52.9908	20.3808	21.4426	19.3536
TRI 24371	TRI 24371	10.25642/IPK/GBIS/227566	TRI_24371_5589	SAMEA7826242	3828899	3774539	2804709	2290108	1993682	739894	790726	719921	98.5803	73.2511	59.8111	52.0693	19.6022	20.9489	19.0731
TRI 24376	TRI 24376	10.25642/IPK/GBIS/256069	TRI_24376_5590	SAMEA7826243	1693901	1665773	1254181	1036313	894943	335412	352417	330685	98.3395	74.041	61.1791	52.8333	20.1355	21.1564	19.8517
TRI 24377	TRI 24377	10.25642/IPK/GBIS/236799	TRI_24377_5591	SAMEA7826244	1984913	1959207	1475007	1224504	1055249	394649	417842	391288	98.7049	74.3109	61.6906	53.1635	20.1433	21.3271	19.9718
TRI 24379	TRI 24379	10.25642/IPK/GBIS/226696	TRI_24379_5592	SAMEA7826245	1571400	1550918	1166173	969233	838233	313200	331368	307732	98.6966	74.2124	61.6796	53.3431	20.1945	21.3659	19.8419
TRI 24388	TRI 24388	10.25642/IPK/GBIS/226695	TRI_24388_5593	SAMEA7826246	958378	943455	666730	554302	475458	178359	190803	175449	98.4429	69.5686	57.8375	49.6107	18.9049	20.2239	18.5964
TRI 24390	TRI 24390	10.25642/IPK/GBIS/226626	TRI_24390_5594	SAMEA7826247	1186952	1170820	873627	726509	629089	233911	250613	229315	98.6409	73.6026	61.208	53.0004	19.9784	21.4049	19.5858
TRI 24392	TRI 24392	10.25642/IPK/GBIS/227093	TRI_24392_5595	SAMEA7826248	1341206	1325601	986493	813190	698799	261533	283157	254537	98.8365	73.5527	60.6313	52.1023	19.7294	21.3607	19.2016
TRI 24395	TRI 24395	10.25642/IPK/GBIS/226655	TRI_24395_5596	SAMEA7826249	1177257	1160992	866038	715244	620472	228067	247004	227661	98.6184	73.5641	60.7551	52.7049	19.6441	21.2753	19.6092
TRI 24396	TRI 24396	10.25642/IPK/GBIS/252832	TRI_24396_5597	SAMEA7826250	1483016	1462147	1078108	890856	770352	286502	306000	283768	98.5928	72.697	60.0706	51.945	19.5946	20.9281	19.4076
TRI 24408	TRI 24408	10.25642/IPK/GBIS/256087	TRI_24408_5598	SAMEA7826251	1521030	1503196	1124257	936627	812209	301679	320250	299265	98.8275	73.9142	61.5785	53.3986	20.0692	21.3046	19.9086
TRI 24420	TRI 24420	10.25642/IPK/GBIS/256086	TRI_24420_5599	SAMEA7826252	2222152	2200426	1664975	1392093	1205310	439121	487654	439687	99.0223	74.9262	62.6462	54.2407	19.9562	22.1618	19.9819
TRI 24421	TRI 24421	10.25642/IPK/GBIS/250794	TRI_24421_5600	SAMEA7826253	2559380	2514030	1843096	1528966	1305479	494441	528666	479054	98.2281	72.0134	59.7397	51.0076	19.6673	21.0286	19.0552
TRI 24422	TRI 24422	10.25642/IPK/GBIS/242008	TRI_24422_5601	SAMEA7826254	2037309	2010470	1498381	1242452	1067679	401308	426347	393665	98.6826	73.5471	60.985	52.4063	19.9609	21.2063	19.5807
TRI 24433	TRI 24433	10.25642/IPK/GBIS/241141	TRI_24433_5602	SAMEA7826255	1872541	1847792	1375450	1139601	981570	368341	391506	359573	98.6783	73.4537	60.8585	52.4191	19.9341	21.1878	19.4596
TRI 24434	TRI 24434	10.25642/IPK/GBIS/255306	TRI_24434_5603	SAMEA7826256	1664452	1642926	1236909	1025418	884516	330434	356917	320229	98.7067	74.3133	61.6069	53.1416	20.1125	21.7245	19.4914
TRI 24438	TRI 24438	10.25642/IPK/GBIS/237750	TRI_24438_5604	SAMEA7826257	2777290	2745394	2055228	1704955	1471111	541818	588897	545268	98.8515	74.0012	61.3892	52.9693	19.7355	21.4504	19.8612
TRI 24441	TRI 24441	10.25642/IPK/GBIS/256946	TRI_24441_5605	SAMEA7826258	3221507	3188777	2373256	1949423	1671973	630195	673688	613991	98.984	73.6691	60.5128	51.9003	19.7629	21.1268	19.2547
TRI 24445	TRI 24445	10.25642/IPK/GBIS/232957	TRI_24445_5606	SAMEA7826259	2401925	2368044	1760660	1457135	1247310	466873	502571	463228	98.5894	73.302	60.6653	51.9296	19.7156	21.223	19.5616
TRI 24449	TRI 24449	10.25642/IPK/GBIS/257416	TRI_24449_5607	SAMEA7826260	1265704	1251503	952287	796446	691896	259195	271106	251641	98.878	75.2377	62.9251	54.6649	20.7107	21.6624	20.1071
TRI 24463	TRI 24463	10.25642/IPK/GBIS/256922	TRI_24463_5608	SAMEA7826261	984358	970793	720295	598089	513751	191494	206171	189845	98.6219	73.1741	60.7593	52.1915	19.7255	21.2374	19.5557
TRI 24472	TRI 24472	10.25642/IPK/GBIS/255324	TRI_24472_5612	SAMEA7826262	1633088	1608151	1198316	992840	855562	320329	341386	313665	98.473	73.3773	60.7953	52.3892	19.9191	21.2285	19.5047
TRI 24494	TRI 24494	10.25642/IPK/GBIS/250795	TRI_24494_5613	SAMEA7826263	1921109	1890328	1359825	1135840	973683	366889	388116	360993	98.3977	70.7833	59.1242	50.6834	19.4087	20.5317	19.0968
TRI 24495	TRI 24495	10.25642/IPK/GBIS/232451	TRI_24495_5614	SAMEA7826264	2444621	2414596	1815026	1505600	1300811	483438	518978	477808	98.7718	74.2457	61.5883	53.2112	20.0215	21.4934	19.7883
TRI 24497	TRI 24497	10.25642/IPK/GBIS/236108	TRI_24497_5615	SAMEA7826265	2388671	2356290	1749098	1443199	1247088	470331	497337	449996	98.6444	73.2247	60.4185	52.2084	19.9607	21.1068	19.0976
TRI 24498	TRI 24498	10.25642/IPK/GBIS/232470	TRI_24498_5616	SAMEA7826266	3549159	3504133	2611890	2157120	1864649	701059	739316	681709	98.7314	73.5918	60.7783	52.5378	20.0066	21.0984	19.4544
TRI 24502	TRI 24502	10.25642/IPK/GBIS/257437	TRI_24502_5617	SAMEA7826267	2526005	2478423	1887052	1562470	1348743	505895	537150	492641	98.1163	74.705	61.8554	53.3943	20.412	21.6731	19.8772
TRI 24513	TRI 24513	10.25642/IPK/GBIS/236119	TRI_24513_5618	SAMEA7826268	1503408	1485160	1111962	923322	797184	299146	316037	291953	98.7862	73.9628	61.4153	53.0251	20.1423	21.2797	19.658
TRI 24517	TRI 24517	10.25642/IPK/GBIS/250775	TRI_24517_5619	SAMEA7826269	1619018	1598772	1189011	989848	857181	319802	340692	311947	98.7495	73.4403	61.1388	52.9445	20.003	21.3096	19.5117
TRI 24518	TRI 24518	10.25642/IPK/GBIS/242937	TRI_24518_5620	SAMEA7826270	3279114	3234593	2373241	1959959	1702504	633075	668514	622450	98.6423	72.3745	59.771	51.9196	19.572	20.6676	19.2435
TRI 24522	TRI 24522	10.25642/IPK/GBIS/255892	TRI_24522_5621	SAMEA7826271	1517332	1496782	1117779	922401	799497	301840	319486	284229	98.6456	73.6674	60.791	52.691	20.1659	21.3449	18.9893
TRI 24527	TRI 24527	10.25642/IPK/GBIS/252247	TRI_24527_5622	SAMEA7826272	4567373	4516048	3367845	2773023	2394148	894380	928875	898939	98.8763	73.737	60.7137	52.4185	19.8045	20.5683	19.9054
TRI 24528	TRI 24528	10.25642/IPK/GBIS/251898	TRI_24528_5623	SAMEA7826273	913269	899552	670873	553584	478592	178143	191835	173526	98.498	73.4584	60.6157	52.4043	19.8035	21.3256	19.2903
TRI 24532	TRI 24532	10.25642/IPK/GBIS/225856	TRI_24532_5624	SAMEA7826274	1824319	1801624	1357739	1131862	985763	365517	387608	359457	98.756	74.4244	62.043	54.0346	20.2882	21.5144	19.9518
TRI 24535	TRI 24535	10.25642/IPK/GBIS/232958	TRI_24535_5625	SAMEA7826275	2084183	2049051	1543340	1280654	1107680	417348	438486	403117	98.3144	74.0501	61.4463	53.147	20.3679	21.3995	19.6734
TRI 24538	TRI 24538	10.25642/IPK/GBIS/241981	TRI_24538_5626	SAMEA7826276	3771473	3725664	2721846	2222546	1923244	711429	771659	702757	98.7854	72.1693	58.9304	50.9945	19.0954	20.712	18.8626
TRI 24539	TRI 24539	10.25642/IPK/GBIS/255898	TRI_24539_5627	SAMEA7826277	991443	978192	704277	582682	504146	189186	194865	188826	98.6635	71.0356	58.7711	50.8497	19.3404	19.9209	19.3036
TRI 24543	TRI 24543	10.25642/IPK/GBIS/250831	TRI_24543_5628	SAMEA7826278	2763026	2727228	1978385	1641668	1419351	523994	568882	519795	98.7044	71.6021	59.4156	51.3694	19.2134	20.8593	19.0595
TRI 24544	TRI 24544	10.25642/IPK/GBIS/250491	TRI_24544_5629	SAMEA7826279	1338215	1321471	963855	787414	677640	254405	272487	247146	98.7488	72.0254	58.8406	50.6376	19.2517	20.62	18.7023
TRI 24545	TRI 24545	10.25642/IPK/GBIS/236785	TRI_24545_5630	SAMEA7826280	2054817	2027927	1529477	1269359	1096529	406085	440344	400534	98.6914	74.4337	61.7748	53.3638	20.0246	21.714	19.7509
TRI 24548	TRI 24548	10.25642/IPK/GBIS/248013	TRI_24548_5631	SAMEA7826281	2966988	2929669	2224598	1847513	1597903	594474	641178	579703	98.7422	74.9783	62.269	53.8561	20.2915	21.8857	19.7873
TRI 24552	TRI 24552	10.25642/IPK/GBIS/232850	TRI_24552_5632	SAMEA7826282	1892304	1857121	1410053	1170067	1013242	379244	401189	368138	98.1407	74.5151	61.8329	53.5454	20.4211	21.6027	19.823
TRI 24564	TRI 24564	10.25642/IPK/GBIS/254817	TRI_24564_5633	SAMEA7826283	2185669	2156339	1644308	1370454	1187475	442295	469870	434002	98.6581	75.2313	62.7018	54.33	20.5114	21.7902	20.1268
TRI 24567	TRI 24567	10.25642/IPK/GBIS/257389	TRI_24567_5634	SAMEA7826284	3518296	3473364	2508430	2080995	1799947	673980	718741	652172	98.7229	71.2967	59.1478	51.1596	19.4042	20.6929	18.7764
TRI 24570	TRI 24570	10.25642/IPK/GBIS/254797	TRI_24570_5635	SAMEA7826285	2694056	2660452	1842287	1524587	1323617	490717	524479	481785	98.7527	68.3834	56.5908	49.131	18.4449	19.7139	18.1091
TRI 24571	TRI 24571	10.25642/IPK/GBIS/226633	TRI_24571_5636	SAMEA7826286	2050228	2021126	1503336	1237238	1065762	397578	427015	390640	98.5805	73.3253	60.3464	51.9826	19.6711	21.1276	19.3278
TRI 24573	TRI 24573	10.25642/IPK/GBIS/252512	TRI_24573_5637	SAMEA7826287	1422849	1396856	1029808	852030	736736	278844	284575	273876	98.1732	72.3765	59.882	51.7789	19.9623	20.3725	19.6066
TRI 24577	TRI 24577	10.25642/IPK/GBIS/236640	TRI_24577_5638	SAMEA7826288	1140496	1121420	828708	689122	593637	221115	234458	221211	98.3274	72.6621	60.423	52.0508	19.7174	20.9072	19.726
TRI 24578	TRI 24578	10.25642/IPK/GBIS/262030	TRI_24578_5639	SAMEA7826289	2513779	2477526	1851554	1522873	1317931	494252	524859	476959	98.5578	73.6562	60.581	52.4283	19.9494	21.1848	19.2514
TRI 24591	TRI 24591	10.25642/IPK/GBIS/227934	TRI_24591_5640	SAMEA7826290	2054590	2023166	1535033	1276205	1106888	412518	434925	405750	98.4705	74.7124	62.1148	53.8739	20.3897	21.4972	20.0552
TRI 24592	TRI 24592	10.25642/IPK/GBIS/251926	TRI_24592_5641	SAMEA7826291	1864987	1840137	1352873	1121809	971555	359904	382717	359644	98.6676	72.5406	60.151	52.0945	19.5585	20.7983	19.5444
TRI 24609	TRI 24609	10.25642/IPK/GBIS/241282	TRI_24609_5642	SAMEA7826292	3052389	3010822	2241968	1858893	1603909	607809	644639	572911	98.6382	73.4496	60.8996	52.546	20.1875	21.4107	19.0284
TRI 24612	TRI 24612	10.25642/IPK/GBIS/232985	TRI_24612_5643	SAMEA7826293	2017877	1990678	1478960	1222697	1056187	392417	417941	391472	98.6521	73.2929	60.5932	52.3415	19.7127	20.9949	19.6653
TRI 24626	TRI 24626	10.25642/IPK/GBIS/258495	TRI_24626_5644	SAMEA7826294	3349394	3305963	2495446	2063278	1780679	674704	710748	641240	98.7033	74.5044	61.6015	53.1642	20.4087	21.499	19.3965
TRI 24627	TRI 24627	10.25642/IPK/GBIS/232439	TRI_24627_5645	SAMEA7826295	2318237	2287381	1732874	1439563	1243497	464316	493296	456787	98.669	74.7496	62.0973	53.6398	20.299	21.566	19.9699
TRI 24628	TRI 24628	10.25642/IPK/GBIS/236779	TRI_24628_5646	SAMEA7826296	2698159	2662860	2013692	1672406	1450440	529683	593233	518416	98.6917	74.6321	61.9832	53.7567	19.8915	22.278	19.4684
TRI 24630	TRI 24630	10.25642/IPK/GBIS/252120	TRI_24630_5647	SAMEA7826297	1027118	1012734	755646	615007	536200	196234	212776	194949	98.5996	73.5695	59.877	52.2043	19.3767	21.0101	19.2498
TRI 24634	TRI 24634	10.25642/IPK/GBIS/262035	TRI_24634_5648	SAMEA7826298	1732860	1709691	1282704	1057209	915531	343802	363024	331028	98.663	74.0224	61.0095	52.8335	20.109	21.2333	19.3619
TRI 24636	TRI 24636	10.25642/IPK/GBIS/232936	TRI_24636_5649	SAMEA7826299	2257909	2227383	1680561	1394767	1209797	451637	477984	440775	98.648	74.43	61.7725	53.5804	20.2766	21.4594	19.7889
TRI 24641	TRI 24641	10.25642/IPK/GBIS/241249	TRI_24641_5650	SAMEA7826300	1879681	1857588	1349164	1118839	966482	357742	385500	355804	98.8246	71.7762	59.5228	51.4173	19.2584	20.7527	19.1541
TRI 24642	TRI 24642	10.25642/IPK/GBIS/256090	TRI_24642_5651	SAMEA7826231	3476031	3431845	2452762	2035566	1755412	662832	696737	641422	98.7288	70.5621	58.5601	50.5005	19.3142	20.3021	18.6903
TRI 24643	TRI 24643	10.25642/IPK/GBIS/236613	TRI_24643_5652	SAMEA7826301	3659231	3612277	2714693	2263498	1960267	736051	785484	703412	98.7168	74.1875	61.8572	53.5705	20.3764	21.7448	19.4728
TRI 24645	TRI 24645	10.25642/IPK/GBIS/226661	TRI_24645_5653	SAMEA7826302	3582408	3529489	2670688	2205559	1905114	706149	761466	700768	98.5228	74.5501	61.5664	53.1797	20.0071	21.5744	19.8547
TRI 24646	TRI 24646	10.25642/IPK/GBIS/250482	TRI_24646_5654	SAMEA7826303	2147560	2118069	1602509	1329998	1149619	430146	454994	421161	98.6268	74.62	61.9307	53.5314	20.3084	21.4815	19.8842
TRI 24653	TRI 24653	10.25642/IPK/GBIS/252548	TRI_24653_5655	SAMEA7826304	1695789	1672609	1251602	1030323	894641	332767	351500	328479	98.6331	73.8065	60.7577	52.7566	19.8951	21.0151	19.6387
TRI 24657	TRI 24657	10.25642/IPK/GBIS/241247	TRI_24657_5656	SAMEA7826305	2757247	2721152	2050990	1700199	1468541	551618	583567	534977	98.6909	74.3854	61.6629	53.2611	20.2715	21.4456	19.6599
TRI 24658	TRI 24658	10.25642/IPK/GBIS/256035	TRI_24658_5657	SAMEA7826306	2591407	2555116	1950701	1616250	1396255	519645	553957	514695	98.5996	75.2757	62.3696	53.8802	20.3374	21.6803	20.1437
TRI 24662	TRI 24662	10.25642/IPK/GBIS/256034	TRI_24662_5658	SAMEA7826307	4545610	4481100	3332582	2713985	2374538	879714	932455	857415	98.5808	73.3143	59.7056	52.238	19.6317	20.8086	19.134
TRI 24663	TRI 24663	10.25642/IPK/GBIS/237729	TRI_24663_5659	SAMEA7826308	3446257	3399966	2592674	2154801	1869164	692911	738908	686696	98.6568	75.2316	62.5258	54.2375	20.3799	21.7328	20.1971
TRI 24664	TRI 24664	10.25642/IPK/GBIS/236120	TRI_24664_5660	SAMEA7826309	2493392	2459372	1816996	1475378	1284327	473292	508471	466725	98.6356	72.8725	59.1715	51.5092	19.2444	20.6748	18.9774
TRI 24665	TRI 24665	10.25642/IPK/GBIS/232469	TRI_24665_5661	SAMEA7826310	2647292	2610446	1923136	1595954	1380807	520910	540190	506710	98.6082	72.6454	60.2863	52.1592	19.9548	20.6934	19.4109
TRI 24666	TRI 24666	10.25642/IPK/GBIS/255927	TRI_24666_5662	SAMEA7826311	3112909	3069515	2332654	1943210	1684582	620084	669762	618522	98.606	74.9349	62.4242	54.116	20.2014	21.8198	20.1505
TRI 24673	TRI 24673	10.25642/IPK/GBIS/227614	TRI_24673_5663	SAMEA7826312	4430879	4357814	3277708	2710691	2341319	875413	935022	852193	98.351	73.9742	61.1773	52.841	20.0884	21.4562	19.5555
TRI 24675	TRI 24675	10.25642/IPK/GBIS/237723	TRI_24675_5664	SAMEA7826313	3856160	3808651	2867639	2363819	2050350	757168	813092	752531	98.768	74.3651	61.2998	53.1708	19.8802	21.3486	19.7585
TRI 24676	TRI 24676	10.25642/IPK/GBIS/241246	TRI_24676_5665	SAMEA7826314	3867040	3815010	2905024	2410926	2095024	782014	827121	757480	98.6545	75.1227	62.3455	54.1764	20.4983	21.6807	19.8553
TRI 24678	TRI 24678	10.25642/IPK/GBIS/250785	TRI_24678_5666	SAMEA7826315	2473097	2440291	1846636	1535631	1329566	494368	528512	485482	98.6735	74.669	62.0934	53.7612	20.2586	21.6577	19.8944
TRI 24679	TRI 24679	10.25642/IPK/GBIS/255301	TRI_24679_5667	SAMEA7826316	4836089	4766775	3620614	2990105	2593219	950356	1028748	957346	98.5667	74.8666	61.829	53.6222	19.9371	21.5816	20.0837
TRI 24680	TRI 24680	10.25642/IPK/GBIS/236614	TRI_24680_5668	SAMEA7826317	1559445	1537807	1178770	978237	849414	315880	335827	308940	98.6125	75.5891	62.7298	54.469	20.5409	21.838	20.0896
TRI 24682	TRI 24682	10.25642/IPK/GBIS/252536	TRI_24682_5669	SAMEA7826318	2343447	2310553	1725561	1431744	1239610	463410	491043	451712	98.5963	73.6335	61.0956	52.8969	20.0562	21.2522	19.55
TRI 24684	TRI 24684	10.25642/IPK/GBIS/232438	TRI_24684_5670	SAMEA7826319	4174783	4110950	3080834	2519955	2201284	814943	859464	801094	98.471	73.7963	60.3613	52.7281	19.8237	20.9067	19.4868
TRI 24687	TRI 24687	10.25642/IPK/GBIS/245080	TRI_24687_5671	SAMEA7826320	2358035	2324039	1747710	1449046	1258676	462970	494894	466142	98.5583	74.1172	61.4514	53.3782	19.9209	21.2946	20.0574
TRI 24692	TRI 24692	10.25642/IPK/GBIS/248024	TRI_24692_5672	SAMEA7826321	2082804	2051687	1552045	1280174	1103311	417881	441584	398063	98.506	74.5171	61.464	52.9724	20.3677	21.523	19.4017
TRI 24693	TRI 24693	10.25642/IPK/GBIS/241152	TRI_24693_5673	SAMEA7826322	3934840	3885652	2916306	2416389	2088369	775703	831449	765008	98.7499	74.115	61.4101	53.0738	19.9633	21.3979	19.688
TRI 24695	TRI 24695	10.25642/IPK/GBIS/257391	TRI_24695_5674	SAMEA7826324	1528199	1507834	1152277	953181	829078	307622	329742	299951	98.6674	75.401	62.3728	54.252	20.4016	21.8686	19.8928
TRI 24701	TRI 24701	10.25642/IPK/GBIS/242055	TRI_24701_5675	SAMEA7826325	2452271	2420125	1848795	1528625	1333323	494199	520868	486120	98.6891	75.3911	62.3351	54.3709	20.4204	21.5224	20.0866
TRI 24708	TRI 24708	10.25642/IPK/GBIS/241970	TRI_24708_5676	SAMEA7826326	1777214	1752273	1307310	1059604	926915	340562	363594	337013	98.5966	73.5595	59.6216	52.1555	19.4354	20.7498	19.2329
TRI 24719	TRI 24719	10.25642/IPK/GBIS/226627	TRI_24719_5680	SAMEA7826327	2112704	2057675	1574678	1301092	1126888	416937	452613	409639	97.3953	74.5338	61.5842	53.3387	20.2625	21.9963	19.9079
TRI 24725	TRI 24725	10.25642/IPK/GBIS/236610	TRI_24725_5681	SAMEA7826328	1934279	1902578	1423513	1190698	1033497	384844	405376	379178	98.3611	73.594	61.5577	53.4306	20.2275	21.3067	19.9297
TRI 24726	TRI 24726	10.25642/IPK/GBIS/242005	TRI_24726_5682	SAMEA7826329	1223689	1207256	915873	757855	658782	242247	259764	242276	98.6571	74.8452	61.932	53.8357	20.0659	21.5169	20.0683
TRI 24727	TRI 24727	10.25642/IPK/GBIS/251902	TRI_24727_5683	SAMEA7826330	1963491	1936561	1427447	1164233	1010196	370604	399091	374561	98.6285	72.6994	59.294	51.449	19.1372	20.6082	19.3416
TRI 24728	TRI 24728	10.25642/IPK/GBIS/241991	TRI_24728_5684	SAMEA7826331	1880401	1855528	1401516	1158068	1003427	368910	396334	371889	98.6773	74.5328	61.5862	53.3624	19.8817	21.3596	20.0422
TRI 24733	TRI 24733	10.25642/IPK/GBIS/232476	TRI_24733_5685	SAMEA7826332	2860899	2816208	2145110	1747696	1510650	561985	591723	565146	98.4379	74.9803	61.089	52.8033	19.9554	21.0113	20.0676
TRI 24740	TRI 24740	10.25642/IPK/GBIS/255317	TRI_24740_5686	SAMEA7826333	1528867	1504764	1126067	917777	794884	301019	307507	293426	98.4235	73.6537	60.0299	51.9917	20.0044	20.4356	19.4998
TRI 24744	TRI 24744	10.25642/IPK/GBIS/241973	TRI_24744_5687	SAMEA7826334	3120016	3080998	2290395	1892726	1634631	608140	644623	607463	98.7494	73.4097	60.664	52.3918	19.7384	20.9225	19.7164
TRI 24748	TRI 24748	10.25642/IPK/GBIS/251897	TRI_24748_5688	SAMEA7826335	3252329	3209995	2403972	1969983	1694499	625438	686850	626408	98.6983	73.9154	60.5715	52.1011	19.4841	21.3972	19.5143
TRI 24749	TRI 24749	10.25642/IPK/GBIS/232929	TRI_24749_5689	SAMEA7826336	2113855	2084371	1570250	1304441	1128457	410425	465262	405880	98.6052	74.2837	61.7091	53.3838	19.6906	22.3215	19.4725
TRI 24750	TRI 24750	10.25642/IPK/GBIS/226646	TRI_24750_5690	SAMEA7826337	2271440	2242221	1699180	1408237	1220234	453398	479933	451591	98.7136	74.8063	61.9975	53.7207	20.2209	21.4044	20.1403
TRI 24751	TRI 24751	10.25642/IPK/GBIS/236109	TRI_24751_5691	SAMEA7826338	3228477	3184201	2353036	1911763	1650801	609441	662869	607577	98.6286	72.8838	59.2156	51.1325	19.1395	20.8174	19.081
TRI 24754	TRI 24754	10.25642/IPK/GBIS/227607	TRI_24754_5692	SAMEA7826339	2574068	2531992	1882095	1556989	1339193	501399	532958	496177	98.3654	73.1175	60.4875	52.0263	19.8026	21.049	19.5963
TRI 24757	TRI 24757	10.25642/IPK/GBIS/250769	TRI_24757_5693	SAMEA7826340	1905346	1877953	1414210	1167103	1004193	380879	406113	359739	98.5623	74.2233	61.2541	52.704	20.2816	21.6253	19.1559
TRI 24759	TRI 24759	10.25642/IPK/GBIS/255918	TRI_24759_5694	SAMEA7826341	3091256	3042368	2195328	1829320	1538912	566432	639122	592490	98.4185	71.0173	59.1772	49.7827	18.6181	21.0074	19.4746
TRI 24765	TRI 24765	10.25642/IPK/GBIS/236088	TRI_24765_5695	SAMEA7826342	1628838	1605552	1212088	1006586	870337	325220	345194	318630	98.5704	74.4143	61.7978	53.433	20.256	21.5	19.8455
TRI 24766	TRI 24766	10.25642/IPK/GBIS/250503	TRI_24766_5696	SAMEA7826343	2573556	2537165	1921895	1593015	1375579	514408	547212	502742	98.586	74.6786	61.8994	53.4505	20.2749	21.5679	19.8151
TRI 24767	TRI 24767	10.25642/IPK/GBIS/232475	TRI_24767_5697	SAMEA7826344	2164723	2130634	1635826	1359639	1176108	438893	462635	433759	98.4252	75.5675	62.8089	54.3306	20.5992	21.7135	20.3582
TRI 24768	TRI 24768	10.25642/IPK/GBIS/232453	TRI_24768_5698	SAMEA7826345	1499175	1479279	1148326	960125	832964	309975	330098	302763	98.6729	76.5972	64.0436	55.5615	20.9545	22.3148	20.4669
TRI 24770	TRI 24770	10.25642/IPK/GBIS/237622	TRI_24770_5699	SAMEA7826346	2257845	2229061	1704428	1414917	1221795	453451	487072	449653	98.7252	75.4892	62.6667	54.1133	20.3427	21.851	20.1723
TRI 24776	TRI 24776	10.25642/IPK/GBIS/226645	TRI_24776_5700	SAMEA7826347	2710816	2678236	2035775	1696885	1465182	541623	586651	538243	98.7981	75.0982	62.5968	54.0495	20.2231	21.9044	20.0969
TRI 24777	TRI 24777	10.25642/IPK/GBIS/256904	TRI_24777_5701	SAMEA7826348	2599265	2560643	1941571	1620208	1400829	517471	557700	517298	98.5141	74.6969	62.3333	53.8933	20.2086	21.7797	20.2019
TRI 24782	TRI 24782	10.25642/IPK/GBIS/257377	TRI_24782_5702	SAMEA7826349	2304453	2268036	1679032	1394089	1198878	451873	479201	438653	98.4197	72.8603	60.4954	52.0244	19.9235	21.1285	19.3407
TRI 24783	TRI 24783	10.25642/IPK/GBIS/256064	TRI_24783_5703	SAMEA7826350	2126857	2098364	1611809	1332164	1149135	433279	447881	427174	98.6603	75.7836	62.6353	54.0297	20.6484	21.3443	20.3575
TRI 24793	TRI 24793	10.25642/IPK/GBIS/257369	TRI_24793_5704	SAMEA7826351	2263444	2235584	1700158	1420781	1229574	459693	486422	450294	98.7691	75.1138	62.7708	54.3231	20.5625	21.7582	20.1421
TRI 24798	TRI 24798	10.25642/IPK/GBIS/237736	TRI_24798_5705	SAMEA7826352	6222508	6065282	4227290	3693891	2889452	1188641	1273621	1164860	97.4733	67.9355	59.3634	46.4355	19.5975	20.9985	19.2054
TRI 24805	TRI 24805	10.25642/IPK/GBIS/252544	TRI_24805_5706	SAMEA7826353	2416018	2373532	1841189	1537339	1324706	494999	528557	487545	98.2415	76.2076	63.6311	54.8301	20.855	22.2688	20.5409
TRI 24807	TRI 24807	10.25642/IPK/GBIS/225909	TRI_24807_5707	SAMEA7826354	2670115	2635539	1986912	1656338	1434190	532561	569032	526522	98.7051	74.413	62.0325	53.7127	20.2069	21.5907	19.9778
TRI 24818	TRI 24818	10.25642/IPK/GBIS/241976	TRI_24818_5708	SAMEA7826355	3511300	3459444	2607851	2163727	1869108	692376	743577	688471	98.5232	74.2702	61.6218	53.2312	20.0141	21.4941	19.9012
TRI 24819	TRI 24819	10.25642/IPK/GBIS/251070	TRI_24819_5709	SAMEA7826356	2173111	2141785	1587762	1323842	1132691	425926	457097	418422	98.5585	73.064	60.9192	52.123	19.8865	21.3419	19.5361
TRI 24827	TRI 24827	10.25642/IPK/GBIS/225710	TRI_24827_5710	SAMEA7826357	2666969	2632100	2013296	1676723	1445917	534438	581678	531210	98.6926	75.49	62.87	54.2157	20.3046	22.0994	20.182
TRI 24831	TRI 24831	10.25642/IPK/GBIS/225865	TRI_24831_5711	SAMEA7826358	3079012	3036151	2251461	1870244	1600335	604767	648562	586911	98.608	73.1228	60.7417	51.9756	19.9189	21.3613	19.3308
TRI 24833	TRI 24833	10.25642/IPK/GBIS/241292	TRI_24833_5712	SAMEA7826359	2332363	2302098	1740216	1443537	1244231	464373	498773	455598	98.7024	74.6117	61.8916	53.3464	20.1717	21.666	19.7906
TRI 24837	TRI 24837	10.25642/IPK/GBIS/252461	TRI_24837_5713	SAMEA7826360	2076049	2039490	1537173	1291860	1121013	415657	443706	410845	98.239	74.0432	62.2269	53.9974	20.3804	21.7557	20.1445
TRI 24839	TRI 24839	10.25642/IPK/GBIS/262097	TRI_24839_5714	SAMEA7826361	2052619	2021051	1542008	1279999	1109599	409704	441553	406394	98.4621	75.1239	62.3593	54.0577	20.2718	21.8477	20.1081
TRI 24841	TRI 24841	10.25642/IPK/GBIS/241269	TRI_24841_5715	SAMEA7826362	2505202	2472104	1852745	1534706	1330895	493660	528027	486005	98.6788	73.9559	61.2608	53.1253	19.9692	21.3594	19.6596
TRI 24844	TRI 24844	10.25642/IPK/GBIS/236783	TRI_24844_5716	SAMEA7826363	3754308	3671936	2716274	2240060	1940470	727459	764124	707861	97.8059	72.3509	59.6664	51.6865	19.8113	20.8098	19.2776
TRI 24847	TRI 24847	10.25642/IPK/GBIS/257450	TRI_24847_5717	SAMEA7826364	1623166	1602116	1181081	978633	843937	315965	337992	307278	98.7032	72.764	60.2916	51.9933	19.7217	21.0966	19.1795
TRI 24853	TRI 24853	10.25642/IPK/GBIS/241279	TRI_24853_5718	SAMEA7826365	2581059	2550065	1895247	1562358	1359210	513450	532260	488610	98.7992	73.429	60.5317	52.6609	20.1348	20.8724	19.1607
TRI 24877	TRI 24877	10.25642/IPK/GBIS/254775	TRI_24877_5722	SAMEA7826366	2284188	2252755	1713005	1431741	1241805	462165	492788	452522	98.6239	74.994	62.6805	54.3653	20.5155	21.8749	20.0875
TRI 24880	TRI 24880	10.25642/IPK/GBIS/232445	TRI_24880_5723	SAMEA7826367	2662854	2629105	1982658	1647390	1423549	530145	565394	522702	98.7326	74.4561	61.8656	53.4595	20.1645	21.5052	19.8814
TRI 24881	TRI 24881	10.25642/IPK/GBIS/227581	TRI_24881_5724	SAMEA7826368	1904376	1877237	1413061	1169866	1012868	377453	400500	371280	98.5749	74.2007	61.4304	53.1863	20.1068	21.3345	19.778
TRI 24886	TRI 24886	10.25642/IPK/GBIS/250766	TRI_24886_5725	SAMEA7826369	2495953	2459530	1859202	1551661	1344335	495397	535685	492698	98.5407	74.4887	62.1671	53.8606	20.1419	21.78	20.0322
TRI 24888	TRI 24888	10.25642/IPK/GBIS/227922	TRI_24888_5726	SAMEA7826370	4067544	4012831	3021853	2461866	2172983	793319	840209	787665	98.6549	74.2918	60.5246	53.4225	19.7696	20.9381	19.6287
TRI 24894	TRI 24894	10.25642/IPK/GBIS/228001	TRI_24894_5727	SAMEA7826371	2267682	2233800	1706063	1414637	1225995	456398	486450	447206	98.5059	75.2338	62.3825	54.0638	20.4315	21.7768	20.02
TRI 24895	TRI 24895	10.25642/IPK/GBIS/227571	TRI_24895_5728	SAMEA7826372	2475778	2446250	1853689	1549786	1342680	492007	530085	501484	98.8073	74.873	62.5979	54.2326	20.1127	21.6693	20.5001
TRI 1701	TRI 1701	10.25642/IPK/GBIS/1701	TRI_1701_5729	SAMEA7826373	2526341	2494870	1917302	1601076	1386442	512968	551700	507958	98.7543	75.8924	63.3753	54.8794	20.5609	22.1134	20.3601
TRI 24900	TRI 24900	10.25642/IPK/GBIS/257449	TRI_24900_5730	SAMEA7826374	2129036	2101648	1583280	1307774	1129597	422502	451920	410241	98.7136	74.3661	61.4256	53.0567	20.1034	21.5031	19.52
TRI 24903	TRI 24903	10.25642/IPK/GBIS/232956	TRI_24903_5731	SAMEA7826375	2377240	2341625	1735750	1434150	1242108	465484	495470	448755	98.5018	73.0153	60.3284	52.25	19.8787	21.1592	19.1643
TRI 24904	TRI 24904	10.25642/IPK/GBIS/232992	TRI_24904_5732	SAMEA7826376	2195590	2153015	1650965	1374357	1190691	439453	475907	435804	98.0609	75.1946	62.5962	54.231	20.4111	22.1042	20.2416
TRI 24911	TRI 24911	10.25642/IPK/GBIS/226697	TRI_24911_5733	SAMEA7826377	2180304	2145819	1682231	1409292	1223460	459384	472782	453555	98.4183	77.1558	64.6374	56.1142	21.4083	22.0327	21.1367
TRI 24912	TRI 24912	10.25642/IPK/GBIS/258509	TRI_24912_5734	SAMEA7826378	1442484	1423981	1094957	913572	792702	297005	309737	290555	98.7173	75.9077	63.3333	54.954	20.8574	21.7515	20.4044
TRI 24920	TRI 24920	10.25642/IPK/GBIS/232857	TRI_24920_5735	SAMEA7826379	3161636	3116851	2396642	2009797	1744175	643917	691330	641208	98.5835	75.8039	63.5683	55.1669	20.6592	22.1804	20.5723
TRI 24921	TRI 24921	10.25642/IPK/GBIS/241241	TRI_24921_5736	SAMEA7826380	1490924	1473978	1103097	901526	784696	289493	314612	282370	98.8634	73.9875	60.4676	52.6315	19.6403	21.3444	19.157
TRI 24923	TRI 24923	10.25642/IPK/GBIS/256071	TRI_24923_5737	SAMEA7826381	3449819	3383470	2510119	2072902	1788317	670643	722541	645410	98.0767	72.7609	60.0873	51.838	19.8212	21.355	19.0754
TRI 24929	TRI 24929	10.25642/IPK/GBIS/252559	TRI_24929_5738	SAMEA7826382	2211379	2181426	1651950	1359647	1173612	434138	468774	432676	98.6455	74.7023	61.4841	53.0715	19.9016	21.4893	19.8345
TRI 24934	TRI 24934	10.25642/IPK/GBIS/257384	TRI_24934_5741	SAMEA7826383	1425924	1410213	1057637	873195	751206	281598	301592	275381	98.8982	74.172	61.2371	52.6821	19.9685	21.3863	19.5276
TRI 24939	TRI 24939	10.25642/IPK/GBIS/226656	TRI_24939_5742	SAMEA7826384	2043300	2017931	1528278	1262401	1089874	405610	436123	399962	98.7584	74.7946	61.7825	53.3389	20.1003	21.6124	19.8204
TRI 24944	TRI 24944	10.25642/IPK/GBIS/250803	TRI_24944_5743	SAMEA7826385	2719020	2682389	2004910	1673018	1452705	540525	575276	528886	98.6528	73.7365	61.5302	53.4275	20.1509	21.4464	19.717
TRI 24949	TRI 24949	10.25642/IPK/GBIS/256094	TRI_24949_5744	SAMEA7826386	2658821	2615958	1963743	1638456	1407168	527286	567956	515040	98.3879	73.8577	61.6234	52.9245	20.1565	21.7112	19.6884
TRI 24950	TRI 24950	10.25642/IPK/GBIS/255905	TRI_24950_5745	SAMEA7826387	3225744	3186394	2406640	1992791	1717553	641017	683490	634237	98.7801	74.6073	61.7777	53.2452	20.1173	21.4503	19.9045
TRI 24951	TRI 24951	10.25642/IPK/GBIS/255915	TRI_24951_5746	SAMEA7826388	2345725	2311499	1756547	1451626	1256653	477955	479419	468852	98.5409	74.8829	61.8839	53.5721	20.6773	20.7406	20.2835
TRI 24974	TRI 24974	10.25642/IPK/GBIS/250776	TRI_24974_5747	SAMEA7826389	2594827	2562431	1954038	1630398	1416704	525600	557294	518122	98.7515	75.3051	62.8326	54.5972	20.5118	21.7486	20.2199
TRI 24978	TRI 24978	10.25642/IPK/GBIS/226623	TRI_24978_5748	SAMEA7826390	2002469	1976022	1515480	1257189	1097428	407125	430110	397420	98.6793	75.6806	62.7819	54.8037	20.6033	21.7665	20.1121
TRI 24984	TRI 24984	10.25642/IPK/GBIS/257364	TRI_24984_5749	SAMEA7826391	1843246	1817111	1371639	1124594	970920	366004	380663	358028	98.5821	74.4143	61.0116	52.6745	20.1421	20.9488	19.7031
TRI 24989	TRI 24989	10.25642/IPK/GBIS/252493	TRI_24989_5750	SAMEA7826392	2093505	2063961	1542186	1280271	1114351	414675	434908	408082	98.5888	73.6653	61.1544	53.229	20.0912	21.0715	19.7718
TRI 25000	TRI 25000	10.25642/IPK/GBIS/232878	TRI_25000_5751	SAMEA7826323	1995348	1963539	1452715	1208349	1048530	388435	414931	382985	98.4058	72.8051	60.5583	52.5487	19.7824	21.1318	19.5048
TRI 25002	TRI 25002	10.25642/IPK/GBIS/241185	TRI_25002_5752	SAMEA7826393	1868537	1842424	1390275	1145497	988159	372093	392860	361497	98.6025	74.4045	61.3045	52.8841	20.1958	21.323	19.6207
TRI 25003	TRI 25003	10.25642/IPK/GBIS/227994	TRI_25003_5753	SAMEA7826394	928099	915713	687564	568319	488867	182538	195665	179921	98.6654	74.083	61.2347	52.674	19.934	21.3675	19.6482
TRI 25007	TRI 25007	10.25642/IPK/GBIS/256022	TRI_25007_5754	SAMEA7826395	2826912	2762779	2085449	1727804	1490423	552988	594461	550322	97.7313	73.7713	61.1198	52.7227	20.0156	21.5168	19.9191
TRI 25011	TRI 25011	10.25642/IPK/GBIS/226683	TRI_25011_5755	SAMEA7826396	3562701	3508647	2684502	2227304	1927353	725267	764145	698082	98.4828	75.3502	62.5173	54.0981	20.6708	21.7789	19.896
TRI 25013	TRI 25013	10.25642/IPK/GBIS/250781	TRI_25013_5756	SAMEA7826397	1657816	1634313	1232365	1017847	883237	325691	352884	322476	98.5823	74.3367	61.3969	53.2771	19.9283	21.5922	19.7316
TRI 25016	TRI 25016	10.25642/IPK/GBIS/241201	TRI_25016_5757	SAMEA7826398	1453701	1434284	1081491	903998	784997	287730	308938	292229	98.6643	74.3957	62.186	53.9999	20.0609	21.5395	20.3746
TRI 25024	TRI 25024	10.25642/IPK/GBIS/255904	TRI_25024_5758	SAMEA7826399	1709729	1687985	1274116	1052098	907862	336378	365123	333621	98.7282	74.5215	61.536	53.0998	19.9278	21.6307	19.7645
TRI 25025	TRI 25025	10.25642/IPK/GBIS/226682	TRI_25025_5759	SAMEA7826400	2024773	1986017	1518421	1270021	1100835	407697	432647	407739	98.0859	74.9922	62.7241	54.3683	20.5284	21.7847	20.5305
TRI 25035	TRI 25035	10.25642/IPK/GBIS/256063	TRI_25035_5760	SAMEA7826401	2458348	2429170	1827484	1520369	1315827	483843	526634	482991	98.8131	74.3379	61.8451	53.5248	19.918	21.6796	19.883
TRI 25038	TRI 25038	10.25642/IPK/GBIS/245094	TRI_25038_5761	SAMEA7826402	2527231	2492787	1843139	1528804	1322365	491359	523995	487060	98.6371	72.9312	60.4932	52.3247	19.7112	21.0204	19.5388
TRI 25039	TRI 25039	10.25642/IPK/GBIS/232907	TRI_25039_5762	SAMEA7826403	2346523	2315609	1748835	1449509	1256277	467385	496061	459594	98.6826	74.5288	61.7726	53.5378	20.1841	21.4225	19.8477
TRI 25041	TRI 25041	10.25642/IPK/GBIS/232800	TRI_25041_5763	SAMEA7826404	2170025	2122985	1604101	1341292	1162654	430603	463701	424166	97.8323	73.9209	61.81	53.5779	20.2829	21.8419	19.9797
TRI 25043	TRI 25043	10.25642/IPK/GBIS/237700	TRI_25043_5764	SAMEA7826405	1701608	1677641	1290212	1079730	937916	347440	374046	340926	98.5915	75.8231	63.4535	55.1194	20.71	22.296	20.3217
TRI 25047	TRI 25047	10.25642/IPK/GBIS/252811	TRI_25047_5765	SAMEA7826406	2010497	1980547	1498972	1235989	1064121	397877	427859	389171	98.5103	74.5573	61.4768	52.9283	20.0892	21.6031	19.6497
TRI 25050	TRI 25050	10.25642/IPK/GBIS/252178	TRI_25050_5766	SAMEA7826407	2339414	2282609	1721132	1421862	1225991	462184	493439	441081	97.5718	73.5711	60.7786	52.4059	20.2481	21.6173	19.3235
TRI 25058	TRI 25058	10.25642/IPK/GBIS/226643	TRI_25058_5767	SAMEA7826408	2790859	2747910	2053109	1705492	1471545	548545	582640	543478	98.4611	73.5655	61.1099	52.7273	19.9623	21.203	19.7779
TRI 25061	TRI 25061	10.25642/IPK/GBIS/252237	TRI_25061_5768	SAMEA7826409	3150385	3105124	2329482	1926533	1669385	623636	670290	598196	98.5633	73.9428	61.1523	52.9899	20.0841	21.5866	19.2648
TRI 25066	TRI 25066	10.25642/IPK/GBIS/255309	TRI_25066_5769	SAMEA7826410	2524514	2484897	1888698	1562358	1345158	500201	537257	498744	98.4307	74.8143	61.8875	53.2838	20.1296	21.6209	20.071
TRI 25069	TRI 25069	10.25642/IPK/GBIS/241997	TRI_25069_5770	SAMEA7826411	2536536	2494551	1881963	1569877	1358141	508004	538699	495812	98.3448	74.1942	61.8906	53.5431	20.3645	21.595	19.8758
TRI 25072	TRI 25072	10.25642/IPK/GBIS/252235	TRI_25072_5771	SAMEA7826412	2021171	1989521	1478174	1220796	1050034	389505	424520	385610	98.4341	73.1345	60.4004	51.9518	19.5778	21.3378	19.3821
TRI 25077	TRI 25077	10.25642/IPK/GBIS/257338	TRI_25077_5772	SAMEA7826413	2465698	2432521	1874169	1565699	1356201	506618	537059	496149	98.6545	76.0097	63.4992	55.0027	20.8269	22.0783	20.3965
TRI 25078	TRI 25078	10.25642/IPK/GBIS/241206	TRI_25078_5773	SAMEA7826415	1527170	1508784	1154676	954923	822083	304160	331464	302609	98.7961	75.6089	62.5289	53.8305	20.1593	21.9689	20.0565
TRI 25080	TRI 25080	10.25642/IPK/GBIS/257372	TRI_25080_5774	SAMEA7826416	1208898	1193953	908678	758926	660426	243989	260879	239953	98.7638	75.1658	62.7783	54.6304	20.4354	21.85	20.0974
TRI 25093	TRI 25093	10.25642/IPK/GBIS/252527	TRI_25093_5775	SAMEA7826417	2251928	2222767	1683032	1404928	1216978	456946	483636	438265	98.7051	74.7374	62.3878	54.0416	20.5575	21.7583	19.7171
TRI 25094	TRI 25094	10.25642/IPK/GBIS/256054	TRI_25094_5776	SAMEA7826418	1784400	1758012	1316259	1091693	940732	353929	376664	342192	98.5212	73.7648	61.1798	52.7198	20.1323	21.4256	19.4647
TRI 25103	TRI 25103	10.25642/IPK/GBIS/252837	TRI_25103_5777	SAMEA7826419	2729881	2696636	2036969	1687364	1453563	550057	577513	530741	98.7822	74.6175	61.8109	53.2464	20.3979	21.4161	19.6816
TRI 25104	TRI 25104	10.25642/IPK/GBIS/232925	TRI_25104_5778	SAMEA7826420	2211741	2168992	1669791	1392130	1207130	448392	472523	446396	98.0672	75.4967	62.9427	54.5783	20.6728	21.7854	20.5808
TRI 25106	TRI 25106	10.25642/IPK/GBIS/241231	TRI_25106_5779	SAMEA7826421	2644548	2606891	1997270	1663238	1441329	536669	568313	527579	98.5761	75.5241	62.8931	54.5019	20.5866	21.8004	20.2379
TRI 25109	TRI 25109	10.25642/IPK/GBIS/237774	TRI_25109_5780	SAMEA7826422	2923627	2885777	2188541	1798399	1550605	604094	611223	553107	98.7054	74.8571	61.5126	53.037	20.9335	21.1805	19.1667
TRI 25131	TRI 25131	10.25642/IPK/GBIS/257370	TRI_25131_5781	SAMEA7826423	1499696	1478841	1113965	919393	800909	297732	312161	292553	98.6094	74.2794	61.3053	53.4048	20.1328	21.1085	19.7826
TRI 25133	TRI 25133	10.25642/IPK/GBIS/241199	TRI_25133_5782	SAMEA7826424	1582911	1560090	1153373	960882	829907	310398	327167	306751	98.5583	72.864	60.7035	52.4292	19.8962	20.971	19.6624
TRI 25159	TRI 25159	10.25642/IPK/GBIS/252567	TRI_25159_5786	SAMEA7826425	1830876	1806207	1330969	1090946	940271	347791	391001	333212	98.6526	72.6957	59.586	51.3563	19.2553	21.6476	18.4482
TRI 25162	TRI 25162	10.25642/IPK/GBIS/256033	TRI_25162_5787	SAMEA7826426	1568403	1548736	1183782	991425	862850	317636	338975	317619	98.746	75.4769	63.2124	55.0146	20.5094	21.8872	20.5083
TRI 25163	TRI 25163	10.25642/IPK/GBIS/256021	TRI_25163_5788	SAMEA7826427	1766972	1744320	1299588	1077809	932304	349255	371397	338984	98.718	73.5489	60.9975	52.7628	20.0224	21.2918	19.4336
TRI 25164	TRI 25164	10.25642/IPK/GBIS/257365	TRI_25164_5789	SAMEA7826428	2465600	2432966	1810237	1507871	1298397	488923	516824	476997	98.6764	73.4197	61.1564	52.6605	20.0958	21.2425	19.6056
TRI 25167	TRI 25167	10.25642/IPK/GBIS/252211	TRI_25167_5790	SAMEA7826429	2071914	2044084	1502694	1248861	1084490	402234	430483	394387	98.6568	72.5269	60.2757	52.3424	19.678	21.0599	19.2941
TRI 25172	TRI 25172	10.25642/IPK/GBIS/241230	TRI_25172_5791	SAMEA7826430	2245493	2206690	1685398	1404173	1214595	456191	477367	444677	98.272	75.0569	62.5329	54.0903	20.6731	21.6327	20.1513
TRI 25180	TRI 25180	10.25642/IPK/GBIS/255883	TRI_25180_5792	SAMEA7826431	2113835	2085607	1572927	1300570	1121442	417262	451020	410004	98.6646	74.4111	61.5266	53.0525	20.0067	21.6254	19.6587
TRI 25184	TRI 25184	10.25642/IPK/GBIS/255311	TRI_25184_5793	SAMEA7826432	1991064	1965469	1506434	1252588	1086724	406592	429393	394264	98.7145	75.6597	62.9105	54.5801	20.6868	21.8468	20.0595
TRI 25185	TRI 25185	10.25642/IPK/GBIS/241305	TRI_25185_5794	SAMEA7826433	1719559	1695859	1254681	1036705	899364	334868	357610	325655	98.6217	72.9653	60.289	52.302	19.7462	21.0872	19.203
TRI 25186	TRI 25186	10.25642/IPK/GBIS/253167	TRI_25186_5795	SAMEA7826434	3912451	3865194	2836113	2345723	2029222	761136	808322	733873	98.7921	72.4894	59.9553	51.8657	19.6921	20.9128	18.9867
TRI 25187	TRI 25187	10.25642/IPK/GBIS/241318	TRI_25187_5796	SAMEA7826435	1397033	1375867	1042517	862484	740934	275193	300801	270806	98.4849	74.6236	61.7368	53.0363	20.0014	21.8627	19.6826
TRI 25192	TRI 25192	10.25642/IPK/GBIS/226705	TRI_25192_5797	SAMEA7826436	1688017	1666317	1290362	1070379	927607	343674	366790	340980	98.7145	76.4425	63.4104	54.9525	20.6248	22.012	20.4631
TRI 25196	TRI 25196	10.25642/IPK/GBIS/257360	TRI_25196_5798	SAMEA7826437	1474874	1454966	1070832	880001	759811	286496	302141	276734	98.6502	72.605	59.6662	51.517	19.6909	20.7662	19.02
TRI 25201	TRI 25201	10.25642/IPK/GBIS/252513	TRI_25201_5799	SAMEA7826438	2410226	2375780	1804258	1482510	1280499	479069	510376	468941	98.5708	74.8585	61.5092	53.1278	20.1647	21.4825	19.7384
TRI 25205	TRI 25205	10.25642/IPK/GBIS/250771	TRI_25205_5800	SAMEA7826439	1898491	1875276	1401485	1159268	1001135	370363	403125	365247	98.7772	73.821	61.0626	52.7332	19.7498	21.4968	19.477
TRI 25208	TRI 25208	10.25642/IPK/GBIS/232939	TRI_25208_5803	SAMEA7826440	1171853	1158251	865906	713788	615140	226108	248585	226293	98.8393	73.892	60.9111	52.4929	19.5215	21.4621	19.5375
TRI 25218	TRI 25218	10.25642/IPK/GBIS/255894	TRI_25218_5804	SAMEA7826441	1371883	1353336	1002312	830083	721189	268784	284637	261890	98.6481	73.061	60.5068	52.5693	19.8608	21.0322	19.3514
TRI 25221	TRI 25221	10.25642/IPK/GBIS/241979	TRI_25221_5805	SAMEA7826442	4370441	4296935	3183072	2508672	2237327	801730	902463	754087	98.3181	72.8318	57.4009	51.1922	18.6582	21.0025	17.5494
TRI 25227	TRI 25227	10.25642/IPK/GBIS/236095	TRI_25227_5806	SAMEA7826443	2300655	2270666	1710544	1409979	1220002	452841	487588	444798	98.6965	74.3503	61.286	53.0285	19.9431	21.4733	19.5889
TRI 25235	TRI 25235	10.25642/IPK/GBIS/237773	TRI_25235_5807	SAMEA7826444	1612635	1591289	1201850	999018	864408	319879	343325	317510	98.6763	74.5271	61.9494	53.6022	20.1019	21.5753	19.953
TRI 25243	TRI 25243	10.25642/IPK/GBIS/232998	TRI_25243_5808	SAMEA7826445	1745609	1722270	1297926	1070596	928919	347852	369100	334930	98.663	74.3538	61.3308	53.2146	20.1973	21.431	19.447
TRI 25251	TRI 25251	10.25642/IPK/GBIS/250505	TRI_25251_5809	SAMEA7826446	1821537	1799252	1348697	1121221	969628	357921	387832	356519	98.7766	74.0417	61.5536	53.2313	19.8928	21.5552	19.8148
TRI 25260	TRI 25260	10.25642/IPK/GBIS/256056	TRI_25260_5810	SAMEA7826447	1826539	1802157	1325797	1100637	957327	355952	374748	350617	98.6651	72.5852	60.2581	52.4121	19.7514	20.7944	19.4554
TRI 25261	TRI 25261	10.25642/IPK/GBIS/256058	TRI_25261_5811	SAMEA7826448	2161934	2125738	1567616	1295115	1114767	413590	450572	407628	98.3258	72.5099	59.9054	51.5634	19.4563	21.196	19.1758
TRI 25262	TRI 25262	10.25642/IPK/GBIS/252236	TRI_25262_5812	SAMEA7826449	1854276	1829487	1363189	1103299	960902	357276	378867	348854	98.6631	73.516	59.5003	51.8209	19.5288	20.7089	19.0684
TRI 25263	TRI 25263	10.25642/IPK/GBIS/227612	TRI_25263_5813	SAMEA7826450	2727127	2696354	2045784	1691659	1455665	541201	585179	536671	98.8716	75.0161	62.0308	53.3772	20.0716	21.7026	19.9036
TRI 25281	TRI 25281	10.25642/IPK/GBIS/227570	TRI_25281_5814	SAMEA7826451	2016886	1992935	1534981	1270298	1097759	407649	441061	401161	98.8125	76.1065	62.9831	54.4284	20.4547	22.1312	20.1292
TRI 25323	TRI 25323	10.25642/IPK/GBIS/226637	TRI_25323_5815	SAMEA7826452	1470998	1448397	1089314	904809	783854	289928	310337	288294	98.4636	74.0527	61.5099	53.2872	20.0172	21.4262	19.9043
TRI 25325	TRI 25325	10.25642/IPK/GBIS/252844	TRI_25325_5816	SAMEA7826453	1717662	1683917	1271933	1059266	915692	341929	362202	337295	98.0354	74.0502	61.6691	53.3104	20.3056	21.5095	20.0304
TRI 25329	TRI 25329	10.25642/IPK/GBIS/237733	TRI_25329_5817	SAMEA7826454	1872791	1850560	1343070	1102132	953485	354767	378714	349882	98.8129	71.7149	58.8497	50.9125	19.1708	20.4648	18.9068
TRI 25338	TRI 25338	10.25642/IPK/GBIS/256105	TRI_25338_5818	SAMEA7826455	2990445	2950818	2190590	1789031	1551639	576570	615337	566667	98.6749	73.253	59.8249	51.8866	19.5393	20.8531	19.2037
TRI 25404	TRI 25404	10.25642/IPK/GBIS/237762	TRI_25404_5820	SAMEA7826456	2315350	2285363	1738192	1443678	1250075	466536	493150	458807	98.7049	75.0725	62.3525	53.9908	20.4141	21.5786	20.0759
TRI 25405	TRI 25405	10.25642/IPK/GBIS/252824	TRI_25405_5821	SAMEA7826457	2984694	2933645	2241758	1865722	1610839	598798	648452	585395	98.2896	75.1085	62.5097	53.97	20.4114	22.104	19.9545
TRI 25406	TRI 25406	10.25642/IPK/GBIS/252260	TRI_25406_5822	SAMEA7826458	2584086	2554630	1896933	1577242	1364367	511772	542081	498238	98.8601	73.4083	61.0367	52.7988	20.0331	21.2196	19.5033
TRI 25453	TRI 25453	10.25642/IPK/GBIS/237662	TRI_25453_5826	SAMEA7826459	2626410	2583281	1940792	1639930	1426209	528692	563695	519707	98.3579	73.8952	62.44	54.3026	20.4659	21.8209	20.1181
TRI 25457	TRI 25457	10.25642/IPK/GBIS/232848	TRI_25457_5827	SAMEA7826460	2019015	1996719	1445953	1194924	1022265	387226	416262	373040	98.8957	71.6168	59.1835	50.6319	19.3931	20.8473	18.6826
TRI 25459	TRI 25459	10.25642/IPK/GBIS/252171	TRI_25459_5828	SAMEA7826461	1864664	1844551	1387496	1160115	1005237	371400	403234	366775	98.9214	74.41	62.2158	53.9098	20.135	21.8608	19.8842
TRI 25466	TRI 25466	10.25642/IPK/GBIS/232858	TRI_25466_5829	SAMEA7826462	1828076	1785687	1357239	1127104	972366	363362	388926	356152	97.6812	74.2441	61.6552	53.1907	20.3486	21.7802	19.9448
TRI 25467	TRI 25467	10.25642/IPK/GBIS/227967	TRI_25467_5830	SAMEA7826463	1656235	1636571	1267895	1054766	912986	341969	363925	331248	98.8127	76.5528	63.6846	55.1242	20.8955	22.237	20.2404
TRI 25472	TRI 25472	10.25642/IPK/GBIS/250507	TRI_25472_5831	SAMEA7826464	1512645	1492297	1132195	939298	814033	300449	324752	298129	98.6548	74.8487	62.0964	53.8152	20.1333	21.7619	19.9779
TRI 25493	TRI 25493	10.25642/IPK/GBIS/241327	TRI_25493_5832	SAMEA7826465	1725069	1681306	1303322	1076970	930013	362925	341478	353304	97.4631	75.5519	62.4305	53.9116	21.5859	20.3103	21.0137
TRI 25494	TRI 25494	10.25642/IPK/GBIS/226690	TRI_25494_5833	SAMEA7826466	1550039	1531032	1145454	947440	821585	307714	321068	301800	98.7738	73.8984	61.1236	53.0042	20.0985	20.9707	19.7122
TRI 25503	TRI 25503	10.25642/IPK/GBIS/257477	TRI_25503_5834	SAMEA7826467	1797587	1772353	1358212	1131276	978842	366025	389186	355429	98.5962	75.5575	62.933	54.4531	20.6519	21.9587	20.0541
TRI 25506	TRI 25506	10.25642/IPK/GBIS/257473	TRI_25506_5835	SAMEA7826468	2477486	2411392	1812926	1483649	1278380	499958	477805	478558	97.3322	73.176	59.8853	51.5999	20.7332	19.8145	19.8457
TRI 25507	TRI 25507	10.25642/IPK/GBIS/256959	TRI_25507_5836	SAMEA7826469	2433867	2402375	1842252	1534637	1327825	497805	528792	481869	98.7061	75.6924	63.0534	54.5562	20.7214	22.0112	20.058
TRI 25518	TRI 25518	10.25642/IPK/GBIS/245101	TRI_25518_5837	SAMEA7826470	1994366	1968901	1459420	1219407	1057225	396989	416862	382505	98.7232	73.1771	61.1426	53.0106	20.163	21.1723	19.4273
TRI 25520	TRI 25520	10.25642/IPK/GBIS/255940	TRI_25520_5838	SAMEA7826471	2231811	2183947	1626317	1295505	1140606	417666	449793	405636	97.8554	72.8698	58.0473	51.1067	19.1244	20.5954	18.5735
TRI 25526	TRI 25526	10.25642/IPK/GBIS/252577	TRI_25526_5839	SAMEA7826472	1502584	1481633	1097950	887045	774865	285153	307837	278826	98.6057	73.0708	59.0346	51.5688	19.2459	20.7769	18.8188
TRI 25534	TRI 25534	10.25642/IPK/GBIS/252600	TRI_25534_5840	SAMEA7826473	2553850	2520722	1934309	1615623	1399590	534292	553024	499526	98.7028	75.7409	63.2623	54.8031	21.196	21.9391	19.8168
TRI 25536	TRI 25536	10.25642/IPK/GBIS/255914	TRI_25536_5841	SAMEA7826474	2584204	2549648	1944454	1621011	1402775	534976	555054	501962	98.6628	75.2438	62.7277	54.2827	20.9823	21.7698	19.6875
TRI 25542	TRI 25542	10.25642/IPK/GBIS/236098	TRI_25542_5842	SAMEA7826475	1683492	1661712	1280671	1058620	918990	345415	361364	333398	98.7063	76.0723	62.8824	54.5883	20.7867	21.7465	20.0635
TRI 25543	TRI 25543	10.25642/IPK/GBIS/242013	TRI_25543_5843	SAMEA7826476	2039307	2008043	1536250	1282261	1111948	412156	443517	404014	98.4669	75.332	62.8773	54.5258	20.5253	22.087	20.1198
TRI 25559	TRI 25559	10.25642/IPK/GBIS/256084	TRI_25559_5844	SAMEA7826477	2245943	2218686	1612480	1329758	1155137	429152	456418	421156	98.7864	71.7952	59.2071	51.4322	19.3426	20.5715	18.9822
TRI 25562	TRI 25562	10.25642/IPK/GBIS/226668	TRI_25562_5845	SAMEA7826478	2140024	2111555	1612324	1328368	1147146	425098	461746	419759	98.6697	75.3414	62.0726	53.6044	20.132	21.8676	19.8791
TRI 1463	TRI 1463	10.25642/IPK/GBIS/1463	TRI_1463_5846	SAMEA7826479	2216941	2179323	1680655	1398383	1209229	452217	478806	442262	98.3032	75.8096	63.0771	54.5449	20.7503	21.9704	20.2935
TRI 25616	TRI 25616	10.25642/IPK/GBIS/251077	TRI_25616_5848	SAMEA7826480	2011200	1987549	1524645	1266723	1094909	406382	432970	405354	98.824	75.8077	62.9834	54.4406	20.4464	21.7841	20.3947
TRI 25646	TRI 25646	10.25642/IPK/GBIS/251076	TRI_25646_5849	SAMEA7826481	2038586	2013092	1530202	1273409	1103081	406942	438042	406438	98.7494	75.0619	62.4653	54.1101	20.2148	21.7597	20.1897
TRI 25647	TRI 25647	10.25642/IPK/GBIS/250807	TRI_25647_5850	SAMEA7826482	2916881	2876740	2189286	1813902	1575747	588687	621428	570269	98.6238	75.0557	62.1864	54.0216	20.4637	21.6018	19.8234
TRI 25649	TRI 25649	10.25642/IPK/GBIS/252187	TRI_25649_5851	SAMEA7826414	2810252	2770753	2114140	1767106	1531239	573254	608507	555032	98.5945	75.2296	62.8807	54.4876	20.6895	21.9618	20.0318
TRI 25702	TRI 25702	10.25642/IPK/GBIS/237670	TRI_25702_5852	SAMEA7826483	3047644	2992608	2301599	1933441	1681762	618462	668742	614355	98.1941	75.5206	63.4405	55.1824	20.6663	22.3465	20.5291
TRI 25724	TRI 25724	10.25642/IPK/GBIS/258505	TRI_25724_5853	SAMEA7826484	2867741	2829670	2178900	1806839	1562950	582094	632359	560528	98.6724	75.9797	63.0057	54.5011	20.5711	22.3474	19.809
TRI 25733	TRI 25733	10.25642/IPK/GBIS/256964	TRI_25733_5854	SAMEA7826485	3210061	3150905	2410652	1987670	1731043	642162	685864	626318	98.1572	75.0968	61.92	53.9255	20.3802	21.7672	19.8774
TRI 25746	TRI 25746	10.25642/IPK/GBIS/241283	TRI_25746_5855	SAMEA7826486	1809055	1779203	1318284	1096977	949940	359168	377174	340194	98.3499	72.8714	60.6381	52.5103	20.187	21.199	19.1206
TRI 25750	TRI 25750	10.25642/IPK/GBIS/241330	TRI_25750_5856	SAMEA7826487	2076088	2046084	1572450	1312057	1134804	424413	454092	411685	98.5548	75.741	63.1985	54.6607	20.7427	22.1932	20.1206
TRI 25766	TRI 25766	10.25642/IPK/GBIS/257413	TRI_25766_5857	SAMEA7826488	2547832	2509568	1887692	1521628	1327913	490493	522291	483337	98.4982	74.0901	59.7225	52.1193	19.5449	20.812	19.2598
TRI 25784	TRI 25784	10.25642/IPK/GBIS/232978	TRI_25784_5858	SAMEA7826489	1972012	1942717	1480840	1224337	1058817	391850	422905	388626	98.5145	75.0928	62.0857	53.6922	20.1702	21.7687	20.0043
TRI 25793	TRI 25793	10.25642/IPK/GBIS/241226	TRI_25793_5859	SAMEA7826490	1435592	1416077	1065748	885015	765077	285246	304466	280211	98.6406	74.2375	61.6481	53.2935	20.1434	21.5007	19.7878
TRI 25796	TRI 25796	10.25642/IPK/GBIS/255302	TRI_25796_5860	SAMEA7826491	2336649	2299868	1730010	1435496	1244705	458729	492702	458638	98.4259	74.0381	61.434	53.2688	19.9459	21.4231	19.9419
TRI 25797	TRI 25797	10.25642/IPK/GBIS/250529	TRI_25797_5861	SAMEA7826492	2123726	2096229	1601569	1324047	1146813	425829	452422	423188	98.7052	75.4132	62.3455	54	20.314	21.5827	20.1881
TRI 25814	TRI 25814	10.25642/IPK/GBIS/250496	TRI_25814_5862	SAMEA7826493	2026166	2000945	1526496	1264078	1094608	410151	435366	395839	98.7552	75.3391	62.3877	54.0236	20.4979	21.758	19.7826
TRI 25821	TRI 25821	10.25642/IPK/GBIS/232972	TRI_25821_5863	SAMEA7826494	1115385	1100686	814811	678286	588611	218484	231634	216017	98.6822	73.052	60.8118	52.772	19.8498	21.0445	19.6257
TRI 25822	TRI 25822	10.25642/IPK/GBIS/257428	TRI_25822_5864	SAMEA7826495	2618789	2582764	1947021	1608149	1396474	520204	554472	504190	98.6244	74.3481	61.4081	53.3252	20.1414	21.4682	19.5213
TRI 25862	TRI 25862	10.25642/IPK/GBIS/252812	TRI_25862_5865	SAMEA7826496	2202309	2162427	1645192	1362456	1176674	437532	467871	432957	98.1891	74.7031	61.8649	53.4291	20.2334	21.6364	20.0218
TRI 25866	TRI 25866	10.25642/IPK/GBIS/252217	TRI_25866_5866	SAMEA7826497	2432109	2387185	1811580	1500437	1294307	493273	504360	477535	98.1529	74.486	61.6928	53.2175	20.6634	21.1278	20.0041
TRI 25874	TRI 25874	10.25642/IPK/GBIS/236137	TRI_25874_5867	SAMEA7826498	1935144	1912647	1456723	1214564	1047358	389242	419868	385464	98.8375	75.2772	62.7635	54.123	20.351	21.9522	20.1534
TRI 25877	TRI 25877	10.25642/IPK/GBIS/241320	TRI_25877_5868	SAMEA7826499	2338275	2306175	1743094	1442414	1245472	464762	498393	455348	98.6272	74.5462	61.6871	53.2646	20.1529	21.6112	19.7447
TRI 25892	TRI 25892	10.25642/IPK/GBIS/232481	TRI_25892_5869	SAMEA7826500	2083164	2054643	1550533	1281644	1106860	413706	439094	406910	98.6309	74.4316	61.5239	53.1336	20.1352	21.3708	19.8044
TRI 25895	TRI 25895	10.25642/IPK/GBIS/232441	TRI_25895_5870	SAMEA7826501	1680356	1660358	1273842	1064609	923242	339983	366728	339400	98.8099	75.8079	63.3562	54.9432	20.4765	22.0873	20.4414
TRI 25896	TRI 25896	10.25642/IPK/GBIS/257334	TRI_25896_5871	SAMEA7826502	2663175	2616962	1982414	1648769	1426284	541480	554730	523731	98.2647	74.438	61.9099	53.5558	20.6912	21.1975	20.0129
TRI 25897	TRI 25897	10.25642/IPK/GBIS/241306	TRI_25897_5872	SAMEA7826504	1688521	1665298	1289906	1076547	925191	344674	370581	343241	98.6247	76.3927	63.7568	54.793	20.6974	22.2531	20.6114
TRI 25913	TRI 25913	10.25642/IPK/GBIS/241284	TRI_25913_5873	SAMEA7826505	1357240	1335865	1042050	871026	751774	282236	298932	274811	98.4251	76.7771	64.1763	55.3899	21.1276	22.3774	20.5718
TRI 25922	TRI 25922	10.25642/IPK/GBIS/226678	TRI_25922_5874	SAMEA7826506	1439238	1418454	1095986	908091	784455	290318	317754	284319	98.5559	76.1504	63.0953	54.5049	20.4672	22.4014	20.0443
TRI 25926	TRI 25926	10.25642/IPK/GBIS/241186	TRI_25926_5875	SAMEA7826507	2042481	2014096	1568835	1303147	1124297	423314	447889	409306	98.6103	76.8103	63.8022	55.0457	21.0176	22.2377	20.3221
TRI 25928	TRI 25928	10.25642/IPK/GBIS/237691	TRI_25928_5876	SAMEA7826508	1944587	1911953	1441027	1200594	1033619	391903	405827	383248	98.3218	74.1045	61.7403	53.1537	20.4975	21.2258	20.0448
TRI 25945	TRI 25945	10.25642/IPK/GBIS/257439	TRI_25945_5877	SAMEA7826509	1876859	1849641	1423124	1189131	1021274	386302	408274	374026	98.5498	75.8248	63.3575	54.414	20.8852	22.0731	20.2215
TRI 25966	TRI 25966	10.25642/IPK/GBIS/252221	TRI_25966_5878	SAMEA7826510	2389293	2354374	1849717	1541684	1328220	498795	532013	485150	98.5385	77.4169	64.5247	55.5905	21.1859	22.5968	20.6063
TRI 25968	TRI 25968	10.25642/IPK/GBIS/226686	TRI_25968_5879	SAMEA7826511	7403247	7123444	4962044	4305938	3390229	1382248	1523167	1332777	96.2205	67.0252	58.1628	45.7938	19.4042	21.3825	18.7097
TRI 25973	TRI 25973	10.25642/IPK/GBIS/228002	TRI_25973_5880	SAMEA7826512	2651500	2614701	1968190	1614225	1390128	520479	550082	514040	98.6121	74.2293	60.8797	52.428	19.9059	21.038	19.6596
TRI 25978	TRI 25978	10.25642/IPK/GBIS/256099	TRI_25978_5881	SAMEA7826513	2065414	2030247	1555319	1292410	1112730	414601	442586	413035	98.2973	75.303	62.5739	53.8744	20.4212	21.7996	20.3441
TRI 25981	TRI 25981	10.25642/IPK/GBIS/227092	TRI_25981_5882	SAMEA7826514	2370011	2217682	1714459	1430143	1233304	459961	492690	452567	93.5726	72.3397	60.3433	52.0379	20.7406	22.2164	20.4072
TRI 26002	TRI 26002	10.25642/IPK/GBIS/236116	TRI_26002_5886	SAMEA7826515	2018737	1991346	1488287	1239199	1071740	402876	420368	394288	98.6432	73.7237	61.3849	53.0896	20.2313	21.1097	19.8001
TRI 26008	TRI 26008	10.25642/IPK/GBIS/256100	TRI_26008_5887	SAMEA7826516	3432125	3390303	2539097	2103866	1812831	681431	728136	658958	98.7815	73.9803	61.2992	52.8195	20.0994	21.477	19.4366
TRI 26012	TRI 26012	10.25642/IPK/GBIS/256023	TRI_26012_5888	SAMEA7826517	2273377	2225222	1665315	1383816	1190147	448907	471073	440022	97.8818	73.2529	60.8705	52.3515	20.1736	21.1697	19.7743
TRI 26016	TRI 26016	10.25642/IPK/GBIS/250510	TRI_26016_5889	SAMEA7826518	2269752	2243311	1709661	1407231	1205865	452326	489382	442648	98.8351	75.3237	61.9993	53.1276	20.1633	21.8152	19.7319
TRI 26018	TRI 26018	10.25642/IPK/GBIS/258516	TRI_26018_5890	SAMEA7826519	2045659	2016964	1530374	1272593	1095898	411806	435090	405449	98.5973	74.8108	62.2094	53.5719	20.4171	21.5715	20.1019
TRI 26050	TRI 26050	10.25642/IPK/GBIS/232899	TRI_26050_5892	SAMEA7826520	2124535	2101385	1498601	1248013	1078317	403277	426531	396064	98.9103	70.5378	58.7429	50.7554	19.191	20.2976	18.8478
TRI 26052	TRI 26052	10.25642/IPK/GBIS/241275	TRI_26052_5893	SAMEA7826521	2106247	2045323	1562523	1300113	1119831	421007	447847	408115	97.1075	74.1852	61.7265	53.1671	20.5839	21.8962	19.9536
TRI 26053	TRI 26053	10.25642/IPK/GBIS/232446	TRI_26053_5894	SAMEA7826522	2222660	2179390	1637182	1319246	1149072	421730	455245	420949	98.0532	73.6587	59.3544	51.6981	19.3508	20.8886	19.315
TRI 26061	TRI 26061	10.25642/IPK/GBIS/252816	TRI_26061_5895	SAMEA7826523	1988702	1962766	1485091	1230111	1063316	395501	421851	393151	98.6958	74.6764	61.855	53.4678	20.1502	21.4927	20.0305
TRI 26068	TRI 26068	10.25642/IPK/GBIS/232886	TRI_26068_5896	SAMEA7826524	2482949	2453440	1957536	1644431	1422778	534664	565637	516351	98.8115	78.8392	66.2289	57.3019	21.7924	23.0549	21.046
TRI 26126	TRI 26126	10.25642/IPK/GBIS/252845	TRI_26126_5897	SAMEA7826525	2302664	2244759	1707835	1392039	1213648	445743	477281	446093	97.4853	74.1678	60.4534	52.7063	19.8571	21.262	19.8726
TRI 26128	TRI 26128	10.25642/IPK/GBIS/233000	TRI_26128_5898	SAMEA7826526	2961781	2922933	2256807	1875129	1617700	606845	642296	593255	98.6884	76.1976	63.3109	54.6192	20.7615	21.9744	20.2966
TRI 26138	TRI 26138	10.25642/IPK/GBIS/256979	TRI_26138_5899	SAMEA7826527	2149115	2117343	1606301	1325046	1133625	426421	459470	417291	98.5216	74.7424	61.6554	52.7485	20.1394	21.7003	19.7082
TRI 26141	TRI 26141	10.25642/IPK/GBIS/241128	TRI_26141_5900	SAMEA7826528	2075945	2053796	1602290	1345249	1164767	434485	464123	425248	98.9331	77.1836	64.8018	56.1078	21.1552	22.5983	20.7055
TRI 271	TRI 271	10.25642/IPK/GBIS/271	TRI_271_5901	SAMEA7826529	2065728	2038852	1575220	1308687	1128078	424084	452340	409121	98.699	76.255	63.3523	54.6092	20.8001	22.186	20.0662
TRI 27594	TRI 27594	10.25642/IPK/GBIS/227015	TRI_27594_5902	SAMEA7826530	2851053	2721674	2067718	1708988	1464168	556908	589304	533948	95.4621	72.5247	59.9423	51.3553	20.462	21.6523	19.6184
TRI 276	TRI 276	10.25642/IPK/GBIS/276	TRI_276_5903	SAMEA7826531	2944134	2906782	2234461	1873188	1622387	605055	639640	596509	98.7313	75.8954	63.6244	55.1057	20.8153	22.0051	20.5213
TRI 27614	TRI 27614	10.25642/IPK/GBIS/242828	TRI_27614_5904	SAMEA7826532	1649973	1627077	1249611	1036791	891136	339222	354497	325428	98.6123	75.7352	62.8368	54.0091	20.8486	21.7874	20.0008
TRI 28330	TRI 28330	10.25642/IPK/GBIS/256514	TRI_28330_5905	SAMEA7826533	4865698	4792504	3542503	2783675	2512897	916876	951774	865493	98.4957	72.8056	57.2102	51.6451	19.1315	19.8596	18.0593
TRI 28624	TRI 28624	10.25642/IPK/GBIS/232969	TRI_28624_5906	SAMEA7826534	2165837	2048617	1570967	1295147	1108256	437310	415564	418471	94.5878	72.5339	59.7989	51.1699	21.3466	20.2851	20.427
TRI 28688	TRI 28688	10.25642/IPK/GBIS/242968	TRI_28688_5907	SAMEA7826535	2138421	2107653	1626668	1349529	1171617	435495	464163	425328	98.5612	76.0687	63.1087	54.7889	20.6626	22.0227	20.1802
TRI 28695	TRI 28695	10.25642/IPK/GBIS/258521	TRI_28695_5908	SAMEA7826536	2728239	2696531	2062594	1702727	1462230	557596	584928	531054	98.8378	75.6017	62.4112	53.5961	20.6783	21.6919	19.694
TRI 28751	TRI 28751	10.25642/IPK/GBIS/233015	TRI_28751_5909	SAMEA7826537	21465550	21226244	16213834	13352376	11447477	4287671	4618479	4230839	98.8852	75.5342	62.2037	53.3295	20.1999	21.7583	19.9321
TRI 28899	TRI 28899	10.25642/IPK/GBIS/245113	TRI_28899_5910	SAMEA7826538	2046445	2024145	1550414	1282401	1102163	415612	440334	405717	98.9103	75.7613	62.6648	53.8574	20.5327	21.7541	20.0439
TRI 28904	TRI 28904	10.25642/IPK/GBIS/233041	TRI_28904_5911	SAMEA7826539	2614537	2587059	1882106	1563147	1348967	504126	532133	500847	98.949	71.9862	59.7868	51.5949	19.4865	20.569	19.3597
TRI 28951	TRI 28951	10.25642/IPK/GBIS/1589725	TRI_28951_5912	SAMEA7826540	2094657	2055360	1554283	1279915	1094758	416163	430378	410445	98.1239	74.2023	61.1038	52.2643	20.2477	20.9393	19.9695
TRI 28952	TRI 28952	10.25642/IPK/GBIS/1589728	TRI_28952_5913	SAMEA7826541	2456878	2419289	1823490	1531931	1317887	494502	523320	487967	98.4701	74.2198	62.3528	53.6407	20.44	21.6311	20.1699
TRI 28955	TRI 28955	10.25642/IPK/GBIS/1589742	TRI_28955_5914	SAMEA7826542	2072346	2046535	1547101	1292982	1107588	414944	443486	413456	98.7545	74.6546	62.3922	53.4461	20.2754	21.6701	20.2027
TRI 28957	TRI 28957	10.25642/IPK/GBIS/1589775	TRI_28957_5915	SAMEA7826543	3004805	2926339	2200604	1751648	1549611	575045	618572	524572	97.3886	73.2362	58.2949	51.5711	19.6507	21.1381	17.9259
TRI 28959	TRI 28959	10.25642/IPK/GBIS/1589787	TRI_28959_5916	SAMEA7826544	1818370	1786313	1383147	1157188	1000444	375502	397638	364998	98.237	76.0652	63.6388	55.0187	21.0211	22.2603	20.433
TRI 28962	TRI 28962	10.25642/IPK/GBIS/1589796	TRI_28962_5917	SAMEA7826545	2183227	2158472	1700695	1422631	1231678	458258	487684	452234	98.8661	77.8982	65.1618	56.4155	21.2307	22.5939	20.9516
TRI 29341	TRI 29341	10.25642/IPK/GBIS/202088	TRI_29341_5918	SAMEA7826547	1772067	1748354	1374629	1153792	1001578	364996	413597	356299	98.6618	77.5721	65.11	56.5203	20.8766	23.6564	20.3791
TRI 29425	TRI 29425	10.25642/IPK/GBIS/264580	TRI_29425_5919	SAMEA7826546	2631213	2599828	2016673	1675389	1445656	535027	588659	523161	98.8072	76.6442	63.6736	54.9426	20.5793	22.6422	20.1229
TRI 29455	TRI 29455	10.25642/IPK/GBIS/1585399	TRI_29455_5920	SAMEA7826548	1643056	1619119	1253955	1039809	893933	342797	350156	330019	98.5431	76.3185	63.2851	54.4067	21.1718	21.6263	20.3826
TRI 29456	TRI 29456	10.25642/IPK/GBIS/1587633	TRI_29456_5921	SAMEA7826549	2237248	2200166	1662699	1381310	1177742	449238	477083	432364	98.3425	74.3189	61.7415	52.6424	20.4184	21.684	19.6514
TRI 29461	TRI 29461	10.25642/IPK/GBIS/1587653	TRI_29461_5922	SAMEA7826550	2597663	2564709	1975463	1626672	1398492	524219	562894	511514	98.7314	76.0477	62.6206	53.8365	20.4397	21.9477	19.9443
TRI 29463	TRI 29463	10.25642/IPK/GBIS/1587662	TRI_29463_5923	SAMEA7826551	2627285	2519913	1964090	1632274	1406504	531095	562560	511315	95.9132	74.7574	62.1278	53.5345	21.0759	22.3246	20.291
TRI 29468	TRI 29468	10.25642/IPK/GBIS/1589450	TRI_29468_5924	SAMEA7826552	2550827	2487496	1896408	1567182	1347943	509409	541685	489891	97.5172	74.3448	61.4382	52.8434	20.4788	21.7763	19.6941
TRI 29472	TRI 29472	10.25642/IPK/GBIS/1589464	TRI_29472_5925	SAMEA7826553	1930599	1907306	1486004	1241764	1070810	399677	429610	390975	98.7935	76.9711	64.3201	55.4652	20.9551	22.5244	20.4988
TRI 29473	TRI 29473	10.25642/IPK/GBIS/1589467	TRI_29473_5926	SAMEA7826554	2268824	2239500	1713563	1441046	1250497	468467	493077	453157	98.7075	75.5265	63.5151	55.1165	20.9184	22.0173	20.2347
TRI 29477	TRI 29477	10.25642/IPK/GBIS/1589485	TRI_29477_5927	SAMEA7826555	2441990	2411920	1848071	1533487	1318658	499037	519657	488681	98.7686	75.6789	62.7966	53.9993	20.6904	21.5454	20.2611
TRI 29478	TRI 29478	10.25642/IPK/GBIS/1589495	TRI_29478_5928	SAMEA7826556	2174241	2134732	1598156	1328976	1141141	435568	443844	426554	98.1829	73.5041	61.1237	52.4846	20.4039	20.7916	19.9816
TRI 29480	TRI 29480	10.25642/IPK/GBIS/1589506	TRI_29480_5929	SAMEA7826557	1918241	1893770	1459168	1209162	1040757	394276	412104	382567	98.7243	76.068	63.0349	54.2558	20.8196	21.761	20.2013
TRI 29500	TRI 29500	10.25642/IPK/GBIS/1824542	TRI_29500_5930	SAMEA7826558	3415657	3368499	2587550	2152913	1851025	686961	732461	698270	98.6194	75.7556	63.0307	54.1924	20.3937	21.7444	20.7294
TRI 29570	TRI 29570	10.25642/IPK/GBIS/2152435	TRI_29570_5931	SAMEA7826559	2919174	2875512	2156427	1763896	1540708	562569	609689	562071	98.5043	73.8711	60.4245	52.7789	19.5641	21.2028	19.5468
TRI 29571	TRI 29571	10.25642/IPK/GBIS/2152437	TRI_29571_5932	SAMEA7826560	2175313	2151678	1649868	1370247	1186511	463193	459071	422283	98.9135	75.8451	62.9908	54.5444	21.5271	21.3355	19.6258
TRI 29573	TRI 29573	10.25642/IPK/GBIS/2152979	TRI_29573_5933	SAMEA7826561	2124273	2101290	1619377	1340261	1157605	431166	465031	422959	98.9181	76.2321	63.0927	54.4942	20.5191	22.1307	20.1285
TRI 29575	TRI 29575	10.25642/IPK/GBIS/2163562	TRI_29575_5934	SAMEA7826562	1977920	1954615	1511307	1265194	1097962	410799	437482	396704	98.8217	76.4089	63.9659	55.5109	21.0169	22.382	20.2958
TRI 313	TRI 313	10.25642/IPK/GBIS/313	TRI_313_5935	SAMEA7826563	2776748	2722003	2117976	1782370	1545419	566875	615302	570423	98.0284	76.2754	64.1891	55.6557	20.8257	22.6048	20.956
TRI 314	TRI 314	10.25642/IPK/GBIS/314	TRI_314_5936	SAMEA7826564	2382835	2342853	1736540	1431197	1217272	462818	493051	451377	98.3221	72.8771	60.0628	51.085	19.7545	21.0449	19.2661
TRI 13631	TRI 13631	10.25642/IPK/GBIS/75152	TRI_13631_5937	SAMEA7826565	1549478	1483107	1139130	937245	804800	315004	299196	306339	95.7166	73.517	60.4878	51.9401	21.2395	20.1736	20.6552
TRI 11344	TRI 11344	10.25642/IPK/GBIS/11316	TRI_11344_5938	SAMEA7826566	1900061	1871733	1431184	1188260	1019957	384033	412021	372961	98.5091	75.3231	62.538	53.6802	20.5175	22.0128	19.926
TRI 13687	TRI 13687	10.25642/IPK/GBIS/13662	TRI_13687_5939	SAMEA7826567	1952513	1927096	1512246	1263473	1089520	405113	436307	400638	98.6982	77.4513	64.7101	55.8009	21.0219	22.6406	20.7897
TRI 10850	TRI 10850	10.25642/IPK/GBIS/10822	TRI_10850_5940	SAMEA7826568	1927285	1909031	1492250	1254256	1081403	409712	432688	389792	99.0529	77.4276	65.0789	56.1102	21.4618	22.6653	20.4183
TRI 1306	TRI 1306	10.25642/IPK/GBIS/1306	TRI_1306_5941	SAMEA7826569	2479559	2450875	1912659	1594182	1377731	512782	545809	507641	98.8432	77.1371	64.293	55.5635	20.9224	22.27	20.7126
TRI 1365	TRI 1365	10.25642/IPK/GBIS/1365	TRI_1365_5942	SAMEA7826570	2334738	2307459	1780464	1480965	1283795	482822	505646	466080	98.8316	76.2597	63.4317	54.9867	20.9244	21.9135	20.1988
TRI 201	TRI 201	10.25642/IPK/GBIS/201	TRI_201_5943	SAMEA7826571	2857592	2822186	2183366	1820119	1569002	587643	632466	569192	98.761	76.4058	63.6942	54.9064	20.8223	22.4105	20.1685
TRI 367	TRI 367	10.25642/IPK/GBIS/367	TRI_367_5944	SAMEA7826572	2730617	2695918	2101456	1747908	1502632	561270	608933	548297	98.7293	76.959	64.0115	55.029	20.8193	22.5872	20.338
TRI 3676	TRI 3676	10.25642/IPK/GBIS/3676	TRI_3676_5945	SAMEA7826573	1858499	1833790	1427545	1183359	1020607	380854	407753	374292	98.6705	76.8117	63.6728	54.9157	20.7687	22.2355	20.4108
TRI 3688	TRI 3688	10.25642/IPK/GBIS/3688	TRI_3688_5946	SAMEA7826574	1985765	1964300	1297755	1077719	926425	347742	371498	339594	98.9191	65.3529	54.2722	46.6533	17.7031	18.9125	17.2883
TRI 372	TRI 372	10.25642/IPK/GBIS/372	TRI_372_5947	SAMEA7826575	1952583	1920767	1453835	1215556	1042292	391214	417269	387233	98.3706	74.457	62.2537	53.3802	20.3676	21.7241	20.1603
TRI 4689	TRI 4689	10.25642/IPK/GBIS/4689	TRI_4689_5948	SAMEA7826503	2229054	2197896	1707788	1426102	1230410	464631	489734	447341	98.6022	76.6149	63.9779	55.1988	21.1398	22.2819	20.3531
TRI 376	TRI 376	10.25642/IPK/GBIS/376	TRI_376_5949	SAMEA7826576	2330020	2302217	1753636	1452330	1246798	465992	501064	461713	98.8067	75.2627	62.3312	53.5102	20.241	21.7644	20.0551
TRI 377	TRI 377	10.25642/IPK/GBIS/377	TRI_377_5950	SAMEA7826577	2510549	2476923	1892365	1569088	1351313	503770	543989	494829	98.6606	75.3765	62.4998	53.8254	20.3385	21.9623	19.9776
TRI 13021	TRI 13021	10.25642/IPK/GBIS/12991	TRI_13021_5951	SAMEA7826578	2484754	2450742	1915755	1603934	1386594	520683	543287	512438	98.6312	77.1004	64.551	55.8041	21.2459	22.1683	20.9095
TRI 4665	TRI 4665	10.25642/IPK/GBIS/4665	TRI_4665_5952	SAMEA7826579	2505863	2455976	1796584	1493283	1268924	481359	510368	475338	98.0092	71.6952	59.5916	50.6382	19.5995	20.7807	19.3543
TRI 1372	TRI 1372	10.25642/IPK/GBIS/1372	TRI_1372_5953	SAMEA7826580	1978828	1954723	1522595	1267448	1094213	406277	437474	402803	98.7819	76.9443	64.0504	55.296	20.7844	22.3804	20.6067
TRI 4276	TRI 4276	10.25642/IPK/GBIS/4276	TRI_4276_5954	SAMEA7826581	2334011	2306717	1829421	1540077	1334754	502832	523545	486477	98.8306	78.381	65.9841	57.1871	21.7986	22.6965	21.0896
TRI 21303	TRI 21303	10.25642/IPK/GBIS/225717	TRI_21303_5955	SAMEA7826582	2137471	2092082	1458347	1208663	1020933	388171	420062	379268	97.8765	68.2277	56.5464	47.7636	18.5543	20.0787	18.1287
TRI 4488	TRI 4488	10.25642/IPK/GBIS/4488	TRI_4488_5956	SAMEA7826583	1601788	1580997	1188133	985151	848493	315766	344885	309072	98.702	74.1754	61.5032	52.9716	19.9726	21.8144	19.5492
TRI 11626	TRI 11626	10.25642/IPK/GBIS/11599	TRI_11626_5957	SAMEA7826584	1904665	1884914	1497471	1254729	1089676	403044	435750	396475	98.963	78.6212	65.8766	57.2109	21.3826	23.1178	21.0341
TRI 4493	TRI 4493	10.25642/IPK/GBIS/4493	TRI_4493_5958	SAMEA7826585	1904275	1877644	1446176	1198997	1033864	385596	412887	379427	98.6015	75.9437	62.9634	54.2917	20.5362	21.9896	20.2076
TRI 5897	TRI 5897	10.25642/IPK/GBIS/5897	TRI_5897_5959	SAMEA7826586	2625046	2600054	1955775	1603563	1370262	507070	568402	502928	99.0479	74.5044	61.087	52.1995	19.5023	21.8612	19.343
TRI 11686	TRI 11686	10.25642/IPK/GBIS/11659	TRI_11686_5961	SAMEA7826587	1484668	1469900	1162310	988475	859844	319619	345083	307840	99.0053	78.2875	66.5789	57.9149	21.7443	23.4766	20.9429
TRI 12394	TRI 12394	10.25642/IPK/GBIS/12369	TRI_12394_5962	SAMEA7826588	2558336	2534930	1990799	1673874	1447214	529306	586105	528852	99.0851	77.8162	65.4282	56.5686	20.8805	23.1212	20.8626
TRI 5093	TRI 5093	10.25642/IPK/GBIS/5093	TRI_5093_5963	SAMEA7826589	2889456	2855360	2233237	1849220	1594599	590174	630570	598046	98.82	77.2892	63.9989	55.1868	20.669	22.0837	20.9447
TRI 1015	TRI 1015	10.25642/IPK/GBIS/1015	TRI_1015_5965	SAMEA7826590	1754883	1734512	1362888	1134733	980236	365306	389135	360092	98.8392	77.6626	64.6615	55.8576	21.061	22.4348	20.7604
TRI 1268	TRI 1268	10.25642/IPK/GBIS/1268	TRI_1268_5966	SAMEA7826591	2653992	2621952	2055785	1706103	1469239	548456	590256	539310	98.7928	77.4601	64.2844	55.3596	20.9179	22.5121	20.569
TRI 1747	TRI 1747	10.25642/IPK/GBIS/1747	TRI_1747_5967	SAMEA7826592	2188982	2159885	1594187	1305290	1117492	412274	452125	418381	98.6708	72.8278	59.63	51.0508	19.0878	20.9328	19.3705
TRI 3384	TRI 3384	10.25642/IPK/GBIS/3384	TRI_3384_5968	SAMEA7826593	1989573	1958031	1501195	1244170	1064384	399365	431407	391970	98.4146	75.4531	62.5345	53.4981	20.3963	22.0327	20.0186
TRI 3774	TRI 3774	10.25642/IPK/GBIS/3774	TRI_3774_5969	SAMEA7826595	2472371	2434851	1833539	1533522	1313738	499226	531878	475753	98.4824	74.1612	62.0264	53.1368	20.5033	21.8444	19.5393
TRI 4245	TRI 4245	10.25642/IPK/GBIS/4245	TRI_4245_5970	SAMEA7826596	1785803	1763146	1361229	1137954	986601	368454	392729	356465	98.7313	76.225	63.7223	55.2469	20.8975	22.2743	20.2176
TRI 4673	TRI 4673	10.25642/IPK/GBIS/4673	TRI_4673_5971	SAMEA7826597	8630917	8409152	6018471	4589824	4194658	1455218	1630325	1420248	97.4306	69.7315	53.1789	48.6004	17.3052	19.3875	16.8893
TRI 5000	TRI 5000	10.25642/IPK/GBIS/5000	TRI_5000_5972	SAMEA7826598	1908275	1880990	1409201	1176238	1013878	379894	400720	375077	98.5702	73.8469	61.6388	53.1306	20.1965	21.3037	19.9404
TRI 5177	TRI 5177	10.25642/IPK/GBIS/5177	TRI_5177_5973	SAMEA7826599	2522380	2487740	1844416	1518866	1313719	488519	523007	481596	98.6267	73.1221	60.2156	52.0825	19.6371	21.0234	19.3588
TRI 3385	TRI 3385	10.25642/IPK/GBIS/3385	TRI_3385_5974	SAMEA7826600	1782433	1760778	1360076	1134884	982325	368305	390700	356546	98.7851	76.3045	63.6705	55.1115	20.9172	22.1891	20.2493
TRI 4846	TRI 4846	10.25642/IPK/GBIS/4846	TRI_4846_5975	SAMEA7826601	1456218	1420275	1029780	852352	714743	276652	292763	268583	97.5318	70.7161	58.5319	49.0821	19.4788	20.6131	18.9106
TRI 1379	TRI 1379	10.25642/IPK/GBIS/1379	TRI_1379_5976	SAMEA7826602	1863111	1814210	1414635	1186995	1028531	380525	413362	372049	97.3753	75.9286	63.7104	55.205	20.9747	22.7847	20.5075
TRI 4851	TRI 4851	10.25642/IPK/GBIS/4851	TRI_4851_5977	SAMEA7826603	2600309	2562045	1959358	1623102	1374005	525627	561095	508459	98.5285	75.351	62.4196	52.8401	20.5159	21.9003	19.8458
TRI 1172	TRI 1172	10.25642/IPK/GBIS/1172	TRI_1172_5978	SAMEA7826604	2052131	2018635	1553395	1301789	1126019	420029	444255	414830	98.3677	75.6967	63.436	54.8707	20.8076	22.0077	20.55
TRI 4870	TRI 4870	10.25642/IPK/GBIS/4870	TRI_4870_5979	SAMEA7826605	1923965	1899429	1465687	1222090	1051950	392680	422627	385746	98.7247	76.1805	63.5193	54.6762	20.6736	22.2502	20.3085
TRI 10456	TRI 10456	10.25642/IPK/GBIS/10428	TRI_10456_5980	SAMEA7826606	1626167	1607260	1267587	1071700	930001	344257	373460	336511	98.8373	77.9494	65.9034	57.1898	21.4189	23.2358	20.9369
TRI 14110	TRI 14110	10.25642/IPK/GBIS/14093	TRI_14110_5981	SAMEA7826607	2435901	2400945	1824576	1523936	1306636	488343	521190	488932	98.565	74.9035	62.5615	53.6408	20.3396	21.7077	20.3641
TRI 21309	TRI 21309	10.25642/IPK/GBIS/225722	TRI_21309_5982	SAMEA7826608	1754905	1733209	1335513	1123121	970841	361152	388642	354805	98.7637	76.1017	63.999	55.3216	20.8372	22.4233	20.471
TRI 1100	TRI 1100	10.25642/IPK/GBIS/1100	TRI_1100_5983	SAMEA7826609	1858937	1833191	1382606	1153298	993858	369254	397317	367810	98.615	74.3762	62.0407	53.4638	20.1427	21.6735	20.0639
TRI 1751	TRI 1751	10.25642/IPK/GBIS/1751	TRI_1751_5984	SAMEA7826610	2132281	2100899	1586722	1318975	1140261	427079	452169	416983	98.5282	74.4143	61.8575	53.4761	20.3284	21.5226	19.8478
TRI 4503	TRI 4503	10.25642/IPK/GBIS/4503	TRI_4503_5985	SAMEA7826611	2219207	2186849	1682562	1394136	1214762	448330	478297	444639	98.5419	75.8182	62.8214	54.7386	20.5012	21.8715	20.3324
TRI 4771	TRI 4771	10.25642/IPK/GBIS/4771	TRI_4771_5986	SAMEA7826612	2549268	2516183	1847199	1532443	1320484	495972	525905	484077	98.7022	72.46	60.1131	51.7986	19.7113	20.9009	19.2385
TRI 5089	TRI 5089	10.25642/IPK/GBIS/5089	TRI_5089_5987	SAMEA7826613	2471151	2437786	1829033	1503567	1315699	488934	513749	475340	98.6498	74.0154	60.8448	53.2424	20.0565	21.0744	19.4988
TRI 5186	TRI 5186	10.25642/IPK/GBIS/5186	TRI_5186_5988	SAMEA7826614	2815064	2779115	2091352	1726455	1482090	554767	592185	550335	98.723	74.2915	61.3292	52.6485	19.962	21.3084	19.8025
TRI 5198	TRI 5198	10.25642/IPK/GBIS/5198	TRI_5198_5989	SAMEA7826615	1963841	1935332	1489892	1233126	1065820	396049	423738	391335	98.5483	75.8662	62.7915	54.2722	20.4641	21.8948	20.2206
TRI 4864	TRI 4864	10.25642/IPK/GBIS/4864	TRI_4864_5990	SAMEA7826616	1928639	1905504	1476053	1220342	1046367	390028	421227	389174	98.8004	76.5334	63.2748	54.2542	20.4685	22.1058	20.4237
TRI 4774	TRI 4774	10.25642/IPK/GBIS/4774	TRI_4774_5991	SAMEA7826617	2481303	2452129	1897809	1582214	1367737	509912	537399	505506	98.8242	76.4844	63.7654	55.1217	20.7947	21.9156	20.615
TRI 5470	TRI 5470	10.25642/IPK/GBIS/5470	TRI_5470_5992	SAMEA7826618	2005423	1980225	1505650	1254731	1082042	402648	429909	400364	98.7435	75.0789	62.5669	53.9558	20.3334	21.7101	20.2181
TRI 5477	TRI 5477	10.25642/IPK/GBIS/5477	TRI_5477_5993	SAMEA7826619	7615924	7428360	5003056	4334051	3418889	1385135	1503007	1381988	97.5372	65.692	56.9078	44.8913	18.6466	20.2334	18.6042
TRI 192	TRI 192	10.25642/IPK/GBIS/192	TRI_192_5994	SAMEA7826620	1973528	1949341	1492874	1250095	1081376	400018	430189	399097	98.7744	75.6449	63.3432	54.7941	20.5207	22.0684	20.4734
TRI 36	TRI 36	10.25642/IPK/GBIS/36	TRI_36_5995	SAMEA7826621	2345025	2312449	1771627	1475727	1275690	478863	505926	468611	98.6108	75.5483	62.9301	54.3998	20.708	21.8784	20.2647
TRI 4513	TRI 4513	10.25642/IPK/GBIS/4513	TRI_4513_5996	SAMEA7826622	3090186	3050187	2286924	1891220	1645573	608226	657457	593220	98.7056	74.006	61.2008	53.2516	19.9406	21.5546	19.4486
TRI 4690	TRI 4690	10.25642/IPK/GBIS/4690	TRI_4690_5997	SAMEA7826623	3128574	2958485	2238247	1850862	1601400	593851	638499	585369	94.5634	71.5421	59.1599	51.1863	20.0728	21.582	19.7861
TRI 7735	TRI 7735	10.25642/IPK/GBIS/7707	TRI_7735_5998	SAMEA7826624	3091313	3033640	2235142	1875538	1597105	605805	639121	597897	98.1344	72.304	60.6712	51.6643	19.9696	21.0678	19.7089
TRI 3798	TRI 3798	10.25642/IPK/GBIS/3798	TRI_3798_5999	SAMEA7826625	2093412	2067110	1607053	1349230	1168804	436427	460218	429435	98.7436	76.7672	64.4512	55.8325	21.1129	22.2638	20.7747
TRI 9830	TRI 9830	10.25642/IPK/GBIS/9802	TRI_9830_6000	SAMEA7826626	2335473	2301147	1790841	1490275	1290234	479837	506123	478547	98.5302	76.68	63.8104	55.2451	20.8521	21.9944	20.796
TRI 6503	TRI 6503	10.25642/IPK/GBIS/6503	TRI_6503_6001	SAMEA7826627	1923340	1901649	1446695	1218788	1054401	393437	425921	379798	98.8722	75.2179	63.3683	54.8214	20.6893	22.3975	19.972
TRI 11743	TRI 11743	10.25642/IPK/GBIS/11716	TRI_11743_6002	SAMEA7826628	2026693	2001686	1487725	1244138	1076428	401632	425192	395569	98.7661	73.4065	61.3876	53.1125	20.0647	21.2417	19.7618
TRI 12461	TRI 12461	10.25642/IPK/GBIS/12436	TRI_12461_6003	SAMEA7826629	2428943	2406689	1864044	1569360	1360896	497132	553538	490362	99.0838	76.743	64.6108	56.0283	20.6563	23	20.375
TRI 6581	TRI 6581	10.25642/IPK/GBIS/6581	TRI_6581_6004	SAMEA7826630	3050474	3008286	2244558	1827366	1602135	587007	635444	575413	98.617	73.5806	59.9043	52.5209	19.513	21.1231	19.1276
TRI 10718	TRI 10718	10.25642/IPK/GBIS/10690	TRI_10718_6005	SAMEA7826631	2988733	2949929	2240303	1857314	1610353	599494	632992	593643	98.7017	74.9583	62.1439	53.8808	20.3223	21.4579	20.124
TRI 10258	TRI 10258	10.25642/IPK/GBIS/10230	TRI_10258_6006	SAMEA7826632	1840052	1808988	1344255	1111937	947537	368841	363006	360903	98.3118	73.0553	60.4297	51.4951	20.3894	20.0668	19.9505
TRI 6601	TRI 6601	10.25642/IPK/GBIS/6601	TRI_6601_6007	SAMEA7826633	2787916	2755009	2080964	1730856	1493496	559001	593407	550796	98.8197	74.6423	62.0842	53.5703	20.2904	21.5392	19.9925
TRI 10184	TRI 10184	10.25642/IPK/GBIS/10156	TRI_10184_6008	SAMEA7826634	2441766	2405349	1773697	1426115	1251147	462352	490169	450325	98.5086	72.6399	58.4051	51.2394	19.2218	20.3783	18.7218
TRI 7856	TRI 7856	10.25642/IPK/GBIS/7828	TRI_7856_6009	SAMEA7826635	2194917	2163362	1613674	1344317	1154108	429738	466011	425039	98.5624	73.5187	61.2468	52.5809	19.8644	21.5411	19.6472
TRI 7602	TRI 7602	10.25642/IPK/GBIS/7574	TRI_7602_6010	SAMEA7826636	1883681	1864125	1424518	1186823	1032139	382033	408950	375688	98.9618	75.6242	63.0055	54.7937	20.494	21.9379	20.1536
TRI 7062	TRI 7062	10.25642/IPK/GBIS/7062	TRI_7062_6011	SAMEA7826637	2087995	2064407	1555052	1290123	1112096	418327	441260	409414	98.8703	74.4758	61.7876	53.2614	20.2638	21.3747	19.832
TRI 6542	TRI 6542	10.25642/IPK/GBIS/6542	TRI_6542_6012	SAMEA7826638	2782312	2747198	2079825	1730649	1509131	555787	597798	548360	98.738	74.7517	62.2018	54.2402	20.231	21.7603	19.9607
TRI 6690	TRI 6690	10.25642/IPK/GBIS/6690	TRI_6690_6014	SAMEA7826639	2599047	2557573	2002481	1680457	1457433	548450	563360	541873	98.4043	77.0467	64.6567	56.0757	21.4442	22.0271	21.187
TRI 6939	TRI 6939	10.25642/IPK/GBIS/6939	TRI_6939_6015	SAMEA7826640	2319329	2293133	1792402	1504521	1303166	472258	519878	487001	98.8705	77.2811	64.8688	56.1872	20.5944	22.6711	21.2374
TRI 6713	TRI 6713	10.25642/IPK/GBIS/6713	TRI_6713_6016	SAMEA7826641	1701344	1680261	1253196	1046355	897399	338209	361052	329666	98.7608	73.6592	61.5017	52.7465	20.1284	21.4879	19.6199
TRI 7068	TRI 7068	10.25642/IPK/GBIS/7068	TRI_7068_6017	SAMEA7826642	3070859	3025737	2260445	1828235	1591068	590591	631610	575670	98.5306	73.6095	59.535	51.8118	19.5189	20.8746	19.0258
TRI 8110	TRI 8110	10.25642/IPK/GBIS/8082	TRI_8110_6018	SAMEA7826643	1647337	1630645	1240857	1036940	897258	331842	357427	329950	98.9867	75.325	62.9464	54.4672	20.3504	21.9194	20.2343
TRI 6790	TRI 6790	10.25642/IPK/GBIS/6790	TRI_6790_6019	SAMEA7826644	1997731	1977138	1498653	1237855	1065333	395833	432828	388323	98.9692	75.0178	61.963	53.3271	20.0205	21.8916	19.6407
TRI 10727	TRI 10727	10.25642/IPK/GBIS/10699	TRI_10727_6020	SAMEA7826645	2115193	2085916	1531501	1275219	1102672	413501	441403	398969	98.6159	72.4048	60.2885	52.131	19.8235	21.1611	19.1268
TRI 10891	TRI 10891	10.25642/IPK/GBIS/10863	TRI_10891_6021	SAMEA7826646	2350364	2320959	1753936	1497173	1276766	487084	518214	466566	98.7489	74.624	63.6996	54.3221	20.9863	22.3276	20.1023
TRI 11602	TRI 11602	10.25642/IPK/GBIS/11575	TRI_11602_6022	SAMEA7826647	2085568	2065649	1544629	1298027	1121968	418240	451584	406068	99.0449	74.0627	62.2385	53.7968	20.2474	21.8616	19.6581
TRI 11857	TRI 11857	10.25642/IPK/GBIS/11830	TRI_11857_6023	SAMEA7826648	1766212	1740991	1361377	1139939	988569	370613	388648	361684	98.572	77.0789	64.5415	55.9711	21.2875	22.3234	20.7746
TRI 6827	TRI 6827	10.25642/IPK/GBIS/6827	TRI_6827_6024	SAMEA7826649	1898359	1867654	1410390	1174098	1014318	377999	404919	370112	98.3826	74.2952	61.848	53.4313	20.2392	21.6806	19.8169
TRI 6835	TRI 6835	10.25642/IPK/GBIS/6835	TRI_6835_6025	SAMEA7826650	1741982	1720533	1319532	1100707	951933	354904	381572	344765	98.7687	75.7489	63.187	54.6465	20.6276	22.1775	20.0383
TRI 6869	TRI 6869	10.25642/IPK/GBIS/6869	TRI_6869_6026	SAMEA7826651	2023925	1981577	1413561	1177457	996831	378542	405076	373801	97.9076	69.8426	58.1769	49.2524	19.1031	20.4421	18.8638
TRI 10899	TRI 10899	10.25642/IPK/GBIS/10871	TRI_10899_6027	SAMEA7826652	1779277	1758603	1366574	1158341	1005222	375819	398390	363272	98.8381	76.805	65.1018	56.4961	21.3703	22.6538	20.6569
TRI 6910	TRI 6910	10.25642/IPK/GBIS/6910	TRI_6910_6028	SAMEA7826653	2482761	2450633	1897111	1571334	1359542	505941	538450	500931	98.706	76.4113	63.2898	54.7593	20.6453	21.9719	20.4409
TRI 6942	TRI 6942	10.25642/IPK/GBIS/6942	TRI_6942_6030	SAMEA7826654	2494470	2444851	1894323	1583198	1370199	508151	542852	505878	98.0108	75.9409	63.4683	54.9295	20.7845	22.2039	20.6916
TRI 7018	TRI 7018	10.25642/IPK/GBIS/7018	TRI_7018_6031	SAMEA7826655	2215225	2169320	1664208	1377332	1189118	440992	474180	439397	97.9278	75.1259	62.1757	53.6793	20.3286	21.8585	20.2551
TRI 6625	TRI 6625	10.25642/IPK/GBIS/6625	TRI_6625_6032	SAMEA7826656	2236112	2209446	1714929	1444697	1244669	466100	498867	456441	98.8075	76.6924	64.6075	55.6622	21.0958	22.5788	20.6586
TRI 45	TRI 45	10.25642/IPK/GBIS/45	TRI_45_6033	SAMEA7826657	1834171	1810730	1411459	1174241	1016517	378679	400536	375018	98.722	76.9535	64.0203	55.4211	20.9131	22.1201	20.7109
TRI 21318	TRI 21318	10.25642/IPK/GBIS/231794	TRI_21318_6034	SAMEA7826658	2856470	2811935	2145565	1775489	1531591	568957	605482	568882	98.4409	75.1125	62.1568	53.6183	20.2336	21.5326	20.231
TRI 7867	TRI 7867	10.25642/IPK/GBIS/7839	TRI_7867_6035	SAMEA7826659	3317971	3273307	2338525	1933382	1660242	607873	658836	628819	98.6539	70.4806	58.27	50.0379	18.5706	20.1275	19.2105
TRI 8052	TRI 8052	10.25642/IPK/GBIS/8024	TRI_8052_6036	SAMEA7826660	2083280	2061145	1610997	1352480	1172579	432107	470072	428558	98.9375	77.3298	64.9207	56.2852	20.9644	22.8064	20.7922
TRI 9849	TRI 9849	10.25642/IPK/GBIS/9821	TRI_9849_6037	SAMEA7826661	1873629	1853328	1421404	1188826	1027558	381478	406884	379262	98.9165	75.8637	63.4504	54.8432	20.5834	21.9542	20.4638
TRI 10192	TRI 10192	10.25642/IPK/GBIS/10164	TRI_10192_6038	SAMEA7826662	2691341	2660939	2059165	1715617	1482139	552768	583801	549729	98.8704	76.5107	63.7458	55.0707	20.7734	21.9397	20.6592
TRI 11437	TRI 11437	10.25642/IPK/GBIS/11409	TRI_11437_6039	SAMEA7826663	2244235	2216828	1703142	1418317	1228833	458114	485884	451437	98.7788	75.8896	63.1982	54.7551	20.6653	21.918	20.3641
TRI 7415	TRI 7415	10.25642/IPK/GBIS/7398	TRI_7415_6040	SAMEA7826664	2325550	2291987	1745256	1440318	1250219	467355	492000	458653	98.5568	75.047	61.9345	53.7601	20.3908	21.4661	20.0112
TRI 12803	TRI 12803	10.25642/IPK/GBIS/12773	TRI_12803_6041	SAMEA7826665	2047198	2016510	1557298	1304040	1124391	422327	449308	409834	98.501	76.0697	63.6988	54.9234	20.9435	22.2815	20.3239
TRI 11069	TRI 11069	10.25642/IPK/GBIS/11041	TRI_11069_6042	SAMEA7826666	1767106	1743139	1299727	1075623	924341	343350	369932	344476	98.6437	73.5512	60.8692	52.3082	19.6972	21.2222	19.7618
TRI 6945	TRI 6945	10.25642/IPK/GBIS/6945	TRI_6945_6044	SAMEA7826667	2640885	2600541	1957223	1646955	1398734	527312	564794	527100	98.4723	74.1124	62.3638	52.9646	20.277	21.7183	20.2689
TRI 6554	TRI 6554	10.25642/IPK/GBIS/6554	TRI_6554_6045	SAMEA7826669	1770813	1749830	1352087	1137420	986724	368118	385774	365105	98.8151	76.354	64.2315	55.7215	21.0374	22.0464	20.8652
TRI 6629	TRI 6629	10.25642/IPK/GBIS/6629	TRI_6629_6046	SAMEA7826594	1889528	1863486	1418888	1186673	1021283	379939	408543	379101	98.6218	75.0922	62.8026	54.0496	20.3886	21.9236	20.3436
TRI 7096	TRI 7096	10.25642/IPK/GBIS/7096	TRI_7096_6047	SAMEA7826670	2148717	2123366	1648994	1377194	1189821	437251	472529	444116	98.8202	76.7432	64.0938	55.3736	20.5924	22.2538	20.9157
TRI 7970	TRI 7970	10.25642/IPK/GBIS/7942	TRI_7970_6048	SAMEA7826671	2380671	2351040	1801801	1499987	1291237	473687	519076	480495	98.7554	75.6846	63.0069	54.2384	20.148	22.0786	20.4376
TRI 8055	TRI 8055	10.25642/IPK/GBIS/8027	TRI_8055_6049	SAMEA7826672	2478106	2445839	1850067	1509973	1318521	490534	520211	475162	98.6979	74.6565	60.9325	53.2068	20.0559	21.2692	19.4274
TRI 14867	TRI 14867	10.25642/IPK/GBIS/14857	TRI_14867_6050	SAMEA7826673	1964275	1918236	1478017	1232796	1063671	399155	420917	391780	97.6562	75.2449	62.7609	54.1508	20.8084	21.9429	20.424
TRI 7844	TRI 7844	10.25642/IPK/GBIS/7816	TRI_7844_6051	SAMEA7826674	1912246	1864332	1427689	1182117	1017629	379280	405313	377929	97.4944	74.6603	61.8182	53.2164	20.344	21.7404	20.2716
TRI 7859	TRI 7859	10.25642/IPK/GBIS/7831	TRI_7859_6052	SAMEA7826675	1684810	1663572	1281547	1063847	916227	342811	364657	339181	98.7394	76.0648	63.1434	54.3816	20.6069	21.9201	20.3887
TRI 7861	TRI 7861	10.25642/IPK/GBIS/7833	TRI_7861_6053	SAMEA7826676	2119836	2092232	1605298	1340253	1158268	432752	459741	424338	98.6978	75.7275	63.2244	54.6395	20.6837	21.9737	20.2816
TRI 10766	TRI 10766	10.25642/IPK/GBIS/10738	TRI_10766_6055	SAMEA7826677	1982792	1952272	1492383	1235175	1063727	398559	431601	383855	98.4608	75.2667	62.2947	53.6479	20.4151	22.1076	19.662
TRI 10916	TRI 10916	10.25642/IPK/GBIS/10888	TRI_10916_6056	SAMEA7826678	1379333	1337593	1034639	863312	747426	282600	295406	269874	96.9739	75.0101	62.5891	54.1875	21.1275	22.0849	20.1761
TRI 11199	TRI 11199	10.25642/IPK/GBIS/11171	TRI_11199_6057	SAMEA7826679	2075200	2049085	1568873	1305447	1128184	423990	448265	410873	98.7416	75.6011	62.907	54.3651	20.6917	21.8763	20.0515
TRI 12000	TRI 12000	10.25642/IPK/GBIS/11975	TRI_12000_6058	SAMEA7826680	1502809	1482120	1157938	964063	831630	312234	335985	299288	98.6233	77.0516	64.1507	55.3384	21.0667	22.6692	20.1932
TRI 7990	TRI 7990	10.25642/IPK/GBIS/7962	TRI_7990_6059	SAMEA7826681	1941391	1913922	1513279	1269086	1099696	413922	432055	401707	98.5851	77.9482	65.3699	56.6447	21.6269	22.5743	20.9887
TRI 10923	TRI 10923	10.25642/IPK/GBIS/10895	TRI_10923_6060	SAMEA7826682	2142414	2120765	1647127	1394739	1208004	448674	485827	435740	98.9895	76.8818	65.1013	56.3852	21.1562	22.9081	20.5464
TRI 10452	TRI 10452	10.25642/IPK/GBIS/10424	TRI_10452_6061	SAMEA7826683	2188886	2156860	1684500	1410197	1227916	451836	487022	447144	98.5369	76.957	64.4253	56.0978	20.9488	22.5801	20.7312
TRI 8025	TRI 8025	10.25642/IPK/GBIS/7997	TRI_8025_6062	SAMEA7826684	2604794	2551957	1986762	1655577	1433496	532828	572394	522430	97.9715	76.2733	63.5588	55.033	20.8792	22.4296	20.4717
TRI 8057	TRI 8057	10.25642/IPK/GBIS/8029	TRI_8057_6063	SAMEA7826685	2445994	2422863	1866876	1558476	1344764	504473	545731	484033	99.0543	76.3238	63.7154	54.9782	20.8214	22.5242	19.9777
TRI 7880	TRI 7880	10.25642/IPK/GBIS/7852	TRI_7880_6064	SAMEA7826686	2423543	2393599	1847524	1531471	1322443	499862	526304	479228	98.7645	76.2324	63.1914	54.5665	20.8833	21.988	20.0212
TRI 7806	TRI 7806	10.25642/IPK/GBIS/7778	TRI_7806_6065	SAMEA7826687	2023071	1999882	1525803	1274163	1100011	410890	439711	402364	98.8538	75.4201	62.9816	54.3733	20.5457	21.9868	20.1194
TRI 7665	TRI 7665	10.25642/IPK/GBIS/7637	TRI_7665_6066	SAMEA7826689	2447517	2419770	1815420	1506939	1299052	486411	518744	476635	98.8663	74.1739	61.5701	53.0763	20.1015	21.4377	19.6975
TRI 7370	TRI 7370	10.25642/IPK/GBIS/67036	TRI_7370_6067	SAMEA7826690	3640660	3603729	2689513	2210862	1899043	715016	762864	695480	98.9856	73.8743	60.727	52.1621	19.841	21.1687	19.2989
TRI 6969	TRI 6969	10.25642/IPK/GBIS/6969	TRI_6969_6068	SAMEA7826691	3006432	2971674	2242057	1860205	1602103	603010	642641	582280	98.8439	74.5753	61.8742	53.2892	20.2919	21.6256	19.5943
TRI 8077	TRI 8077	10.25642/IPK/GBIS/8049	TRI_8077_6069	SAMEA7826692	3100304	3067046	2335990	1938248	1666975	615568	670746	621004	98.9273	75.3471	62.518	53.7681	20.0704	21.8694	20.2476
TRI 6566	TRI 6566	10.25642/IPK/GBIS/6566	TRI_6566_6070	SAMEA7826693	3587150	3549204	2717275	2258851	1948610	728241	779724	713331	98.9422	75.7502	62.9706	54.322	20.5184	21.969	20.0983
TRI 6797	TRI 6797	10.25642/IPK/GBIS/6797	TRI_6797_6071	SAMEA7826694	3279258	3215713	2344976	1952720	1656177	631580	675884	609164	98.0622	71.5093	59.5476	50.5046	19.6404	21.0182	18.9434
TRI 6970	TRI 6970	10.25642/IPK/GBIS/6970	TRI_6970_6072	SAMEA7826688	3203012	3171112	2404832	2005340	1724461	645388	700281	628683	99.0041	75.0803	62.6079	53.8387	20.3521	22.0831	19.8253
TRI 13253	TRI 13253	10.25642/IPK/GBIS/99487	TRI_13253_6073	SAMEA7826695	2973993	2933861	2198680	1817207	1555966	591429	624701	571414	98.6506	73.9302	61.1033	52.3191	20.1587	21.2928	19.4765
TRI 8060	TRI 8060	10.25642/IPK/GBIS/8032	TRI_8060_6074	SAMEA7826696	3102409	3070313	2358343	1968431	1697845	622432	684838	627978	98.9654	76.0165	63.4485	54.7267	20.2726	22.3052	20.4532
TRI 10210	TRI 10210	10.25642/IPK/GBIS/10182	TRI_10210_6075	SAMEA7826697	1692042	1670795	1289706	1074231	928851	345931	368825	341841	98.7443	76.2219	63.4873	54.8953	20.7046	22.0748	20.4598
TRI 9435	TRI 9435	10.25642/IPK/GBIS/9407	TRI_9435_6076	SAMEA7826698	2762023	2731095	2054888	1696697	1458132	544416	594466	529228	98.8802	74.3979	61.4295	52.7922	19.934	21.7666	19.3779
TRI 11110	TRI 11110	10.25642/IPK/GBIS/11082	TRI_11110_6077	SAMEA7826699	3251368	3215223	2429125	2013071	1731740	645347	694835	639361	98.8883	74.7109	61.9146	53.2619	20.0716	21.6108	19.8854
TRI 10353	TRI 10353	10.25642/IPK/GBIS/10325	TRI_10353_6078	SAMEA7826700	2835719	2805009	2077992	1722291	1483145	557121	593043	543213	98.917	73.2792	60.7356	52.3023	19.8616	21.1423	19.3658
TRI 10137	TRI 10137	10.25642/IPK/GBIS/10109	TRI_10137_6079	SAMEA7826701	2845966	2811938	2149003	1788706	1544025	576738	617086	565838	98.8043	75.5105	62.8506	54.2531	20.5103	21.9452	20.1227
TRI 9473	TRI 9473	10.25642/IPK/GBIS/9445	TRI_9473_6080	SAMEA7826702	2771703	2738926	2074585	1715393	1475916	552028	591638	544671	98.8174	74.8487	61.8895	53.2494	20.1549	21.6011	19.8863
TRI 11198	TRI 11198	10.25642/IPK/GBIS/11170	TRI_11198_6081	SAMEA7826703	2765725	2733833	2067541	1704244	1456858	547785	589612	539373	98.8469	74.7558	61.6202	52.6754	20.0373	21.5672	19.7296
TRI 9596	TRI 9596	10.25642/IPK/GBIS/9568	TRI_9596_6082	SAMEA7826704	3520943	3476776	2647060	2216157	1897650	710843	771441	696670	98.7456	75.1804	62.9421	53.8961	20.4455	22.1884	20.0378
TRI 6640	TRI 6640	10.25642/IPK/GBIS/6640	TRI_6640_6083	SAMEA7826705	4301115	4254763	3341085	2816484	2453897	915128	967061	890365	98.9223	77.6795	65.4826	57.0526	21.5083	22.7289	20.9263
TRI 6500	TRI 6500	10.25642/IPK/GBIS/6500	TRI_6500_6084	SAMEA7826706	3404736	3367139	2534836	2083242	1798466	677303	713983	659728	98.8957	74.4503	61.1866	52.8225	20.1151	21.2044	19.5931
TRI 6875	TRI 6875	10.25642/IPK/GBIS/6875	TRI_6875_6085	SAMEA7826707	3395481	3356391	2528381	2086298	1797149	673126	720372	659107	98.8488	74.4631	61.4434	52.9277	20.0551	21.4627	19.6374
TRI 7989	TRI 7989	10.25642/IPK/GBIS/7961	TRI_7989_6086	SAMEA7826708	4365716	4316811	3263818	2693016	2336429	862095	935264	851400	98.8798	74.7602	61.6856	53.5177	19.9706	21.6656	19.7229
TRI 9806	TRI 9806	10.25642/IPK/GBIS/9778	TRI_9806_6087	SAMEA7826709	3256094	3221949	2409135	1987504	1708104	636631	693202	626169	98.9514	73.9885	61.0395	52.4587	19.7592	21.515	19.4345
TRI 11125	TRI 11125	10.25642/IPK/GBIS/11097	TRI_11125_6088	SAMEA7826710	2772468	2738273	2101478	1747568	1502668	560404	602966	555765	98.7666	75.7981	63.0329	54.1997	20.4656	22.0199	20.2962
Achim	Achim	-	-	SAMEA7826711	2952778	2662120	2037798	1679154	1449536	545328	575235	531729	90.1565	69.0129	56.8669	49.0906	20.4847	21.6082	19.9739
Adler	Adler	-	-	SAMEA7826712	1403752	1381214	1044843	862070	741872	277582	298160	271990	98.3944	74.4322	61.4118	52.8492	20.097	21.5868	19.6921
Akratos	Akratos	-	-	SAMEA7826713	4689262	4625568	3410573	2742343	2401404	898637	930666	870091	98.6417	72.7316	58.4813	51.2107	19.4276	20.12	18.8105
Akteur	Akteur	-	-	SAMEA7826714	3021087	2986197	2278429	1882464	1621109	613968	645569	593658	98.8451	75.4175	62.3108	53.6598	20.5602	21.6184	19.8801
Alexander	Alexander	-	-	SAMEA7826715	4113553	4058563	3035157	2472688	2121133	789780	860084	782099	98.6632	73.7843	60.1108	51.5645	19.4596	21.1918	19.2703
Altigo	Altigo	-	-	SAMEA7826716	2963450	2922290	2209582	1813753	1569020	583484	623358	578140	98.6111	74.5611	61.2041	52.9457	19.9667	21.3311	19.7838
Ambello	Ambello	-	-	SAMEA7826717	3312578	3275905	2482590	2055022	1764168	661229	718952	643706	98.8929	74.9443	62.0369	53.2566	20.1846	21.9467	19.6497
Anapolis	Anapolis	-	-	SAMEA7826718	2782853	2723275	2048939	1688182	1442219	554389	566293	539487	97.8591	73.6273	60.6637	51.8252	20.3574	20.7946	19.8102
Apache	Apache	-	-	SAMEA7826719	3246722	3200553	2434782	2025095	1739018	653382	693349	645947	98.578	74.992	62.3735	53.5623	20.4147	21.6634	20.1824
Apian	Apian	-	-	SAMEA7826720	3542067	3498706	2683291	2223334	1911940	713086	771823	700486	98.7758	75.7549	62.7694	53.9781	20.3814	22.0602	20.0213
Apostel	Apostel	-	-	SAMEA7826721	2871685	2838499	2175151	1802086	1553391	578714	620415	572947	98.8444	75.7448	62.7536	54.0934	20.388	21.8572	20.1849
Arezzo	Arezzo	-	-	SAMEA7826722	4255999	4211724	3210601	2669690	2301253	855821	917187	854087	98.9597	75.4371	62.7277	54.0708	20.32	21.777	20.2788
Arktis	Arktis	-	-	SAMEA7826723	3534075	3493166	2613329	2160393	1856132	695181	756212	675588	98.8424	73.9466	61.1304	52.521	19.9012	21.6483	19.3403
Atomic	Atomic	-	-	SAMEA7826724	4140271	4089399	3068201	2513747	2156391	816726	865415	791383	98.7713	74.1063	60.7146	52.0833	19.9718	21.1624	19.3521
Attraktion	Attraktion	-	-	SAMEA7826725	2535092	2496178	1873562	1541946	1320371	494582	531997	490491	98.465	73.9051	60.8241	52.0838	19.8136	21.3125	19.6497
B 66	ZGK 238/82	-	B_66_6104	SAMEA7826726	2644835	2616904	1963013	1622107	1386719	563347	563864	468658	98.9439	74.2206	61.3311	52.4312	21.5272	21.547	17.9089
B 81	ZG 1011	-	B_81_6105	SAMEA7826727	17322418	17146772	13172579	10975705	9458118	4066095	3795879	2926657	98.986	76.0435	63.3613	54.6004	23.7135	22.1376	17.0683
Balaton	Balaton	-	-	SAMEA7826728	2525044	2489179	1844951	1525853	1312838	489162	528305	483422	98.5796	73.0661	60.4288	51.9927	19.6515	21.2241	19.4209
Barok	Barok	-	-	SAMEA7826729	2254741	2187670	1684041	1399621	1205798	444754	481364	449670	97.0253	74.6889	62.0746	53.4783	20.33	22.0035	20.5547
Benchmark	Benchmark	-	-	SAMEA7826730	2620886	2590155	1972550	1638082	1413347	527482	563321	520120	98.8275	75.2627	62.5011	53.9263	20.3649	21.7485	20.0807
Bergamo	Bergamo	-	-	SAMEA7826731	3782244	3735578	2814548	2315292	1988012	745611	799218	734954	98.7662	74.4148	61.2148	52.5617	19.9597	21.3948	19.6744
Bombus	Bombus	-	-	SAMEA7826732	4166904	4112359	3115998	2548946	2190139	823880	877330	807716	98.691	74.7797	61.1712	52.5603	20.0342	21.334	19.6412
Bonanza	Bonanza	-	-	SAMEA7826733	2635194	2599676	1914902	1581109	1358136	511899	544023	500670	98.6522	72.6665	59.9997	51.5384	19.6909	20.9266	19.2589
Boregar	Boregar	-	-	SAMEA7826734	8809932	8690075	6638148	5499335	4745583	1780942	1882284	1741780	98.6395	75.3485	62.422	53.8663	20.494	21.6602	20.0433
Bosporus	Bosporus	-	-	SAMEA7826735	4665812	4597424	3552858	2895498	2478009	917430	1028508	903032	98.5343	76.1466	62.0578	53.1099	19.9553	22.3714	19.6421
Boss	Boss	-	-	SAMEA7826736	3436042	3379029	2562034	2124254	1828913	696136	707782	684188	98.3407	74.5635	61.8227	53.2273	20.6017	20.9463	20.2481
Brilliant	Brilliant	-	-	SAMEA7826737	3429853	3375007	2527743	2061038	1778168	675369	699468	652441	98.4009	73.6983	60.0911	51.8439	20.0109	20.7249	19.3315
Bruce	Bruce	-	-	SAMEA7826738	2882501	2847659	2134050	1763294	1521802	569981	606560	558069	98.7913	74.0347	61.1724	52.7945	20.0158	21.3003	19.5975
BUENNO	BUENNO	-	-	SAMEA7826739	3149623	3109277	2361993	1950041	1677358	623876	673830	621651	98.719	74.9929	61.9135	53.2558	20.065	21.6716	19.9934
Bussard	Bussard	-	-	SAMEA7826740	4652918	4583516	3382618	2717481	2362304	879869	940202	851679	98.5084	72.6989	58.4038	50.7704	19.1964	20.5127	18.5813
Capone	Capone	-	-	SAMEA7826741	2566386	2536031	1931139	1595698	1369465	516219	546710	506914	98.8172	75.2474	62.1769	53.3616	20.3554	21.5577	19.9885
Cellule	Cellule	-	-	SAMEA7826742	2486152	2455655	1831664	1499608	1286820	486078	525874	464681	98.7733	73.6747	60.3184	51.7595	19.7942	21.4148	18.9229
CF_99007	CF_99007	-	-	SAMEA7826743	3291913	3237374	2446445	2046561	1756266	642315	712242	658543	98.3432	74.3168	62.1694	53.3509	19.8406	22.0006	20.3419
Chevalier	Chevalier	-	-	SAMEA7826744	3215952	3168958	2371779	1955465	1673248	631221	670404	624349	98.5387	73.7504	60.8052	52.0296	19.9189	21.1553	19.702
Chiron	Chiron	-	-	SAMEA7826745	3167475	3129582	2383109	1951499	1680395	628812	677045	613092	98.8037	75.2369	61.6106	53.0516	20.0925	21.6337	19.5902
Colonia	Colonia	-	-	SAMEA7826746	2754705	2722848	2090326	1726906	1484581	555120	601166	541906	98.8435	75.882	62.6893	53.8926	20.3875	22.0786	19.9022
Cubus	Cubus	-	-	SAMEA7826747	3774891	3732080	2808644	2320010	1996802	753559	804876	726081	98.8659	74.4033	61.459	52.8969	20.1914	21.5664	19.4551
Dekan	Dekan	-	-	SAMEA7826748	3107260	3070746	2367757	1969954	1702170	641697	675537	621743	98.8249	76.2008	63.3984	54.7804	20.8971	21.9991	20.2473
Desamo	Desamo	-	-	SAMEA7826749	1587206	1563693	1170993	962973	821161	309418	334953	302961	98.5186	73.777	60.671	51.7363	19.7876	21.4206	19.3747
Dialog	Dialog	-	-	SAMEA7826750	2884948	2847190	2137514	1766480	1514978	575614	605722	556906	98.6912	74.0919	61.2309	52.5132	20.2169	21.2744	19.5598
Dichter	Dichter	-	-	SAMEA7826751	3301654	3249926	2437656	2020953	1740445	655511	699156	633769	98.4333	73.8314	61.2103	52.7143	20.17	21.513	19.501
Discus	Discus	-	-	SAMEA7826752	23381659	23128795	17727254	14726260	12686559	4827008	4999085	4650352	98.9185	75.8169	62.9821	54.2586	20.8701	21.6141	20.1063
Edgar	Edgar	-	-	SAMEA7826753	2982634	2946873	2161801	1766116	1507732	574446	605346	558476	98.801	72.4796	59.2133	50.5504	19.4934	20.542	18.9515
Edward	Edward	-	-	SAMEA7826754	3552503	3510225	2640217	2172807	1864264	697722	751137	688946	98.8099	74.3199	61.1627	52.4775	19.8768	21.3985	19.6268
Einstein	Einstein	-	-	SAMEA7826755	3163952	3130213	2375273	1967507	1690957	632759	681541	619731	98.9336	75.073	62.1851	53.4445	20.2146	21.773	19.7984
Elixer	Elixer	-	-	SAMEA7826756	3952932	3890644	2970586	2467557	2129314	790331	860463	777183	98.4243	75.1489	62.4235	53.8667	20.3136	22.1162	19.9757
Ellvis	Ellvis	-	-	SAMEA7826757	2527115	2494506	1875928	1555952	1333860	508881	533781	487653	98.7096	74.232	61.5703	52.7819	20.4001	21.3983	19.5491
Estivus	Estivus	-	-	SAMEA7826758	2232780	2206612	1664426	1375394	1179711	448237	475034	429255	98.828	74.545	61.6001	52.836	20.3134	21.5278	19.4531
Famulus	Famulus	-	-	SAMEA7826759	2091871	2057938	1540430	1277188	1092273	409390	445202	401134	98.3779	73.6389	61.0548	52.2151	19.8932	21.6334	19.492
Faustus	Faustus	-	-	SAMEA7826760	3826757	3778928	2779189	2293124	1962781	747030	786960	722013	98.7501	72.6252	59.9234	51.291	19.7683	20.825	19.1063
Fidelius	Fidelius	-	-	SAMEA7826761	2598003	2565943	1915648	1593413	1372795	506345	557956	503402	98.766	73.7354	61.3322	52.8404	19.7333	21.7447	19.6186
Florian	Florian	-	-	SAMEA7826762	2928493	2895012	2197695	1815260	1562430	589798	623048	574234	98.8567	75.0453	61.9861	53.3527	20.3729	21.5214	19.8353
Folklor	Folklor	-	-	SAMEA7826763	3035040	2998057	2300189	1905795	1641369	616400	663251	594433	98.7815	75.7878	62.7931	54.0806	20.56	22.1227	19.8273
Franz	Franz	-	-	SAMEA7826764	3992882	3943949	2986994	2459372	2113914	793699	845634	779820	98.7745	74.808	61.5939	52.9421	20.1245	21.4413	19.7726
Gedser	Gedser	-	-	SAMEA7826765	4918560	4860646	3686120	3059788	2633360	991868	1045438	971220	98.8225	74.9431	62.209	53.5392	20.4061	21.5082	19.9813
Genius	Genius	-	-	SAMEA7826766	3285918	3242260	2412513	2008687	1722495	649104	680038	644524	98.6714	73.4198	61.1302	52.4205	20.0201	20.9742	19.8788
Gladiator	Gladiator	-	-	SAMEA7826767	2930221	2881593	2169007	1796854	1547551	585749	606163	575410	98.3405	74.022	61.3214	52.8135	20.3273	21.0357	19.9685
Glaucus	Glaucus	-	-	SAMEA7826768	2999007	2960598	2182296	1807128	1552654	580853	619761	577167	98.7193	72.7673	60.2575	51.7723	19.6194	20.9336	19.4949
Gordian	Gordian	-	-	SAMEA7826769	3181901	3138482	2396294	1973153	1693829	636199	687350	616837	98.6354	75.3101	62.0118	53.2332	20.2709	21.9007	19.654
Gulliver	Gulliver	-	-	SAMEA7826770	3981735	3939513	2821858	2327124	2004709	747899	792483	745862	98.9396	70.8701	58.445	50.3476	18.9846	20.1163	18.9328
Gustav	Gustav	-	-	SAMEA7826771	3324603	3287954	2489800	2044609	1760408	656803	707621	645434	98.8976	74.8901	61.4993	52.9509	19.976	21.5216	19.6303
Halvar	Halvar	-	-	SAMEA7826772	3241563	3205213	2423637	2000150	1721615	639555	696782	632473	98.8786	74.7675	61.7033	53.1106	19.9536	21.739	19.7326
Henrik	Henrik	-	-	SAMEA7826773	3099871	3061183	2329508	1928724	1658848	627647	658711	610001	98.7519	75.1485	62.2195	53.5135	20.5034	21.5182	19.927
Hermann	Hermann	-	-	SAMEA7826774	2429647	2399012	1851356	1551208	1341303	497696	534977	492462	98.7391	76.1986	63.845	55.2057	20.7459	22.2999	20.5277
Horatio	Horatio	-	-	SAMEA7826775	2791462	2756409	2105156	1750772	1507006	561262	605811	555118	98.7443	75.4141	62.7188	53.9863	20.3621	21.9783	20.1392
Impression	Impression	-	-	SAMEA7826776	3575152	3524220	2662618	2207346	1894720	712372	760825	697310	98.5754	74.4757	61.7413	52.9969	20.2136	21.5885	19.7862
JBAsano	JBAsano	-	-	SAMEA7826777	2818658	2784762	2110923	1753985	1514447	576171	597216	551425	98.7974	74.8911	62.2277	53.7294	20.6901	21.4459	19.8015
Johnny	Johnny	-	-	SAMEA7826778	4233824	4177559	3052875	2491017	2163557	795471	867456	785653	98.6711	72.1068	58.8361	51.1017	19.0415	20.7647	18.8065
Joker	Joker	-	-	SAMEA7826779	4032583	3963335	2993967	2474502	2130735	809256	824277	802403	98.2828	74.2444	61.3627	52.838	20.4186	20.7976	20.2457
Julius	Julius	-	-	SAMEA7826780	2631286	2602594	1983875	1646093	1416910	528914	572177	518233	98.9096	75.3956	62.5585	53.8486	20.3226	21.9849	19.9122
Kerubino	Kerubino	-	-	SAMEA7826782	3224665	3187672	2405554	1997203	1722966	642563	691170	628821	98.8528	74.5986	61.9352	53.4309	20.1578	21.6826	19.7267
Kometus	Kometus	-	-	SAMEA7826783	2363639	2336046	1752822	1435522	1230010	464180	496792	451055	98.8326	74.1578	60.7336	52.0388	19.8703	21.2664	19.3085
Kranich	Kranich	-	-	SAMEA7826784	2729565	2695203	2022453	1665552	1436173	539178	577749	521730	98.7411	74.0943	61.019	52.6155	20.0051	21.4362	19.3577
Kredo	Kredo	-	-	SAMEA7826785	3385695	3345939	2555516	2122766	1834098	681001	736762	669960	98.8258	75.4798	62.6981	54.172	20.3531	22.0196	20.0231
KWSBarny	KWSBarny	-	-	SAMEA7826786	2832153	2797128	2132988	1771037	1526543	572827	610864	559167	98.7633	75.3133	62.5332	53.9004	20.4791	21.839	19.9908
KWSFerrum	KWSFerrum	-	-	SAMEA7826787	2716435	2685012	2020905	1674275	1445673	544151	572615	529227	98.8432	74.3955	61.635	53.2195	20.2662	21.3263	19.7104
KWSGymnast	KWSGymnast	-	-	SAMEA7826788	3219428	3177289	2435339	2021110	1737645	649599	700307	639145	98.6911	75.6451	62.7785	53.9737	20.4451	22.041	20.116
KWSLoft	KWSLoft	-	-	SAMEA7826781	3715324	3658464	2644148	2180727	1871613	706070	754606	682829	98.4696	71.1687	58.6955	50.3755	19.2996	20.6263	18.6644
KWSMaddox	KWSMaddox	-	-	SAMEA7826789	4382756	4328382	3286850	2717980	2336248	876521	935483	863515	98.7594	74.995	62.0153	53.3055	20.2505	21.6128	19.9501
KWSMagic	KWSMagic	-	-	SAMEA7826790	2837773	2792907	2110613	1751486	1510894	573033	601661	550229	98.419	74.3757	61.7204	53.2422	20.5174	21.5425	19.7009
KWSMilaneco	KWSMilaneco	-	-	SAMEA7826791	3736135	3690402	2834189	2357996	2032673	771629	819397	729316	98.7759	75.8588	63.1132	54.4058	20.9091	22.2035	19.7625
KWSMontana	KWSMontana	-	-	SAMEA7826792	4924666	4860850	3663177	2986136	2602800	958930	1039353	938509	98.7042	74.3843	60.6363	52.8523	19.7276	21.3821	19.3075
KWSPius	KWSPius	-	-	SAMEA7826793	3530117	3486714	2640624	2175760	1871143	703704	746388	690433	98.7705	74.8027	61.6342	53.0051	20.1824	21.4066	19.8018
KWSSalix	KWSSalix	-	-	SAMEA7826794	3653371	3601680	2695198	2236165	1926094	725098	758858	715761	98.5851	73.7729	61.2083	52.721	20.1322	21.0696	19.873
KWSSmart	KWSSmart	-	-	SAMEA7826795	3486249	3441322	2619847	2171202	1871424	704514	746182	684792	98.7113	75.148	62.279	53.6802	20.4722	21.683	19.8991
Lahertis	Lahertis	-	-	SAMEA7826796	3551743	3490088	2532687	2093787	1794944	696741	691280	671596	98.2641	71.3083	58.951	50.537	19.9634	19.807	19.243
Lear	Lear	-	-	SAMEA7826797	3686886	3639100	2763724	2289196	1972130	740213	783701	727604	98.7039	74.9609	62.0902	53.4904	20.3406	21.5356	19.9941
LGImposanto	LGImposanto	-	-	SAMEA7826798	2782525	2748512	2092410	1733495	1493277	559591	597184	548812	98.7776	75.1982	62.2994	53.6663	20.3598	21.7275	19.9676
LGKopernikus	LGKopernikus	-	-	SAMEA7826799	3735606	3672499	2810716	2322440	2004367	762655	775239	747149	98.3107	75.2412	62.1704	53.6557	20.7666	21.1093	20.3444
LGMagirus	LGMagirus	-	-	SAMEA7826800	3749682	3709978	2818866	2342154	2023534	747995	812228	743036	98.9411	75.1761	62.4627	53.9655	20.1617	21.8931	20.028
Linus	Linus	-	-	SAMEA7826801	3284709	3243277	2477314	2053582	1772420	660214	711915	649544	98.7386	75.4196	62.5194	53.9597	20.3564	21.9505	20.0274
Magister	Magister	-	-	SAMEA7826802	2785342	2753566	2106283	1746819	1506817	568678	599035	549490	98.8592	75.6203	62.7147	54.0981	20.6524	21.7549	19.9556
Magnus	Magnus	-	-	SAMEA7826803	3501305	3446206	2510456	2078034	1766369	672123	717729	652623	98.4263	71.7006	59.3503	50.4489	19.5033	20.8266	18.9374
Manager	Manager	-	-	SAMEA7826804	3387443	3348438	2528575	2098954	1801922	677517	729778	656969	98.8485	74.6455	61.9628	53.1942	20.2338	21.7946	19.6202
Manitou	Manitou	-	-	SAMEA7826805	3169354	3118627	2344995	1943608	1670498	624140	673469	612311	98.3995	73.9897	61.3251	52.7078	20.0133	21.595	19.634
Matrix	Matrix	-	-	SAMEA7826806	3286736	3253839	2484651	2060624	1770146	663699	717865	645323	98.9991	75.5963	62.6951	53.8573	20.3974	22.0621	19.8327
Meister	Meister	-	-	SAMEA7826807	3590318	3547069	2696842	2234056	1924664	720404	767088	710084	98.7954	75.1143	62.2245	53.6071	20.3098	21.626	20.0189
Memory	Memory	-	-	SAMEA7826808	3608994	3534233	2720806	2251132	1939933	710981	789725	715680	97.9285	75.3896	62.3756	53.7527	20.117	22.345	20.2499
Mentor	Mentor	-	-	SAMEA7826809	4631068	4561339	3446848	2857162	2449001	910056	987736	911733	98.4943	74.4288	61.6955	52.882	19.9515	21.6545	19.9883
Mescal	Mescal	-	-	SAMEA7826810	2936253	2900663	2179026	1812584	1564287	578282	634410	570923	98.7879	74.2111	61.7312	53.2749	19.9362	21.8712	19.6825
Midas	Midas	-	-	SAMEA7826811	2959081	2921277	2179205	1806277	1551239	585921	620180	570607	98.7224	73.6447	61.0418	52.423	20.057	21.2298	19.5328
Monopol	Monopol	-	-	SAMEA7826812	3105599	3064839	2302479	1903763	1635561	616546	655327	600437	98.6875	74.1396	61.301	52.6649	20.1168	21.3821	19.5911
Moschus	Moschus	-	-	SAMEA7826813	3369388	3315381	2501408	2083578	1781771	675467	716186	657348	98.3971	74.2392	61.8385	52.8811	20.3737	21.6019	19.8272
Mulan	Mulan	-	-	SAMEA7826814	2941297	2903414	2213963	1834915	1583207	589628	624646	590999	98.712	75.2717	62.3846	53.8268	20.3081	21.5142	20.3553
Nelson	Nelson	-	-	SAMEA7826815	3820783	3773278	2821478	2320118	1993273	747299	810201	727237	98.7567	73.8455	60.7236	52.1692	19.805	21.4721	19.2733
Nordkap	Nordkap	-	-	SAMEA7826816	3491540	3449388	2618828	2158947	1860397	693535	746828	682601	98.7927	75.005	61.8337	53.283	20.106	21.651	19.789
Norin	Norin	-	-	SAMEA7826817	3996790	3944486	3019215	2502438	2153074	795127	879029	787861	98.6913	75.541	62.6112	53.8701	20.1579	22.285	19.9737
Oakley	Oakley	-	-	SAMEA7826818	3341876	3293405	2479925	2058406	1773292	661067	710149	651906	98.5496	74.2076	61.5943	53.0628	20.0724	21.5628	19.7943
Odyssee	Odyssee	-	-	SAMEA7826819	3721036	3678417	2791317	2314186	1990312	748090	807257	718912	98.8546	75.0145	62.192	53.4881	20.3373	21.9458	19.5441
Ohio	Ohio	-	-	SAMEA7826820	3974880	3922265	2908079	2380815	2051775	759207	837648	747481	98.6763	73.1614	59.8965	51.6185	19.3563	21.3562	19.0574
Opal	Opal	-	-	SAMEA7826821	3452247	3407134	2580481	2133104	1839219	683161	740274	674961	98.6932	74.7479	61.7889	53.276	20.0509	21.7272	19.8102
Orcas	Orcas	-	-	SAMEA7826822	6030821	5959434	4440794	3633181	3122882	1178317	1204466	1184598	98.8163	73.635	60.2436	51.782	19.7723	20.2111	19.8777
Oxal	Oxal	-	-	SAMEA7826823	2980055	2940255	2241694	1857125	1599519	597173	638712	590118	98.6645	75.2232	62.3185	53.6741	20.3102	21.723	20.0703
Panorama	Panorama	-	-	SAMEA7826824	3936245	3889605	2960719	2448849	2117351	790252	845945	771132	98.8151	75.2168	62.2128	53.7911	20.317	21.7489	19.8255
Partner	Partner	-	-	SAMEA7826825	2428232	2395633	1839338	1525914	1314341	492206	524232	483559	98.6575	75.748	62.8405	54.1275	20.546	21.8828	20.185
Patras	Patras	-	-	SAMEA7826826	4302201	4249680	3224667	2635403	2283967	848603	922553	821117	98.7792	74.9539	61.2571	53.0883	19.9686	21.7088	19.3219
Piko	Piko	-	-	SAMEA7826827	2717509	2674812	2018991	1665558	1432695	541889	570975	526586	98.4288	74.2957	61.2899	52.7209	20.259	21.3464	19.6868
PilgrimPZO	PilgrimPZO	-	-	SAMEA7826828	3259283	3198228	2331823	1924717	1657873	607675	675473	609419	98.1267	71.544	59.0534	50.8662	19.0004	21.1202	19.0549
Pionier	Pionier	-	-	SAMEA7826829	3707471	3660567	2713692	2234010	1921392	711532	770909	715630	98.7349	73.1952	60.257	51.8249	19.4378	21.0598	19.5497
Ponticus	Ponticus	-	-	SAMEA7826830	4277391	4227782	3254679	2714024	2341117	875629	934636	859716	98.8402	76.0903	63.4505	54.7324	20.7113	22.107	20.3349
Porthus	Porthus	-	-	SAMEA7826831	3606453	3565056	2714884	2247759	1935905	730200	774532	705290	98.8521	75.2785	62.326	53.6789	20.4821	21.7257	19.7834
Potenzial	Potenzial	-	-	SAMEA7826832	3898903	3848317	2937082	2428706	2093535	781193	830509	777928	98.7026	75.331	62.292	53.6955	20.2996	21.5811	20.2148
Premio	Premio	-	-	SAMEA7826833	3147741	3103602	2381081	1977841	1706520	634294	681015	629885	98.5978	75.6441	62.8337	54.2141	20.4373	21.9427	20.2953
Primus	Primus	-	-	SAMEA7826834	3773359	3732047	2671408	2204288	1894926	716878	756418	694898	98.9052	70.7966	58.4171	50.2185	19.2087	20.2682	18.6198
Produzent	Produzent	-	-	SAMEA7826835	3417126	3379799	2318144	1902247	1638943	612719	657450	601506	98.9076	67.839	55.668	47.9626	18.1289	19.4523	17.7971
Rebell	Rebell	-	-	SAMEA7826836	3404869	3346395	2535948	2101502	1812300	684860	707424	673876	98.2826	74.48	61.7205	53.2267	20.4656	21.1399	20.1374
RGTReform	RGTReform	-	-	SAMEA7826837	3287235	3247398	2451206	2034219	1753097	650404	703905	645423	98.7881	74.5674	61.8824	53.3304	20.0285	21.676	19.8751
RGTSacramento	RGTSacramento	-	-	SAMEA7826838	3332530	3289219	2535150	2113933	1822601	679283	722280	679262	98.7004	76.0728	63.4333	54.6912	20.6518	21.959	20.6512
RibbeckPZO	RibbeckPZO	-	-	SAMEA7826839	3532049	3486551	2671159	2203690	1908015	703695	778785	686200	98.7119	75.6263	62.3913	54.0201	20.1831	22.3368	19.6813
Rockefeller	Rockefeller	-	-	SAMEA7826840	3506538	3460859	2627628	2175541	1876599	703013	743038	693596	98.6973	74.9351	62.0424	53.5171	20.3133	21.4698	20.0412
Rubisko	Rubisko	-	-	SAMEA7826841	3569172	3528039	2670170	2212343	1904926	703488	775778	697384	98.8475	74.812	61.9848	53.3717	19.9399	21.9889	19.7669
Rumor	Rumor	-	-	SAMEA7826842	3591412	3545222	2677061	2204059	1887172	720671	762671	684696	98.7139	74.5406	61.3703	52.5468	20.328	21.5126	19.3132
Sailor	Sailor	-	-	SAMEA7826843	3509989	3462905	2607095	2154826	1855574	695732	732264	688974	98.6586	74.2764	61.3912	52.8655	20.091	21.1459	19.8958
Sarmund	Sarmund	-	-	SAMEA7826844	3766953	3703075	2797627	2308414	1988156	760842	762162	745125	98.3043	74.2676	61.2807	52.7789	20.5462	20.5819	20.1218
Schamane	Schamane	-	-	SAMEA7826845	3346459	3305031	2480677	2051265	1765586	653074	712005	651112	98.762	74.1284	61.2966	52.7598	19.76	21.5431	19.7006
Sheriff	Sheriff	-	-	SAMEA7826846	3057659	3011989	2254027	1856100	1596742	603195	645311	577423	98.5064	73.7174	60.7033	52.2211	20.0265	21.4247	19.1708
Skagen	Skagen	-	-	SAMEA7826847	3313181	3269905	2471260	2030653	1753498	660930	698942	635413	98.6938	74.5887	61.2901	52.9249	20.2125	21.375	19.4322
Slejpner	Slejpner	-	-	SAMEA7826848	3573607	3512740	2635573	2158539	1858466	709001	719350	693024	98.2968	73.7511	60.4022	52.0053	20.1837	20.4783	19.7289
Smaragd	Smaragd	-	-	SAMEA7826849	3749273	3700025	2802686	2313257	1997561	744655	797109	731427	98.6865	74.7528	61.6988	53.2786	20.1257	21.5433	19.7682
Sokrates	Sokrates	-	-	SAMEA7826850	2701588	2669407	1940462	1608910	1387258	523017	551088	507594	98.8088	71.8267	59.5542	51.3497	19.593	20.6446	19.0152
Solehio	Solehio	-	-	SAMEA7826851	2977810	2940753	2256393	1882638	1624687	600419	641843	609374	98.7556	75.7736	63.2222	54.5598	20.4172	21.8258	20.7217
Sophytra	Sophytra	-	-	SAMEA7826852	2872185	2838376	2173643	1799445	1546940	579898	624616	565653	98.8229	75.6791	62.6507	53.8593	20.4306	22.0061	19.9288
SUR_99934	SUR_99934	-	-	SAMEA7826853	3839043	3775593	2917102	2409404	2080183	772176	832094	762658	98.3472	75.9851	62.7605	54.1849	20.4518	22.0388	20.1997
Tabasco	Tabasco	-	-	SAMEA7826854	3081991	3039296	2355258	1957721	1691505	623015	675130	627126	98.6147	76.42	63.5213	54.8835	20.4987	22.2134	20.6339
Tobak	Tobak	-	-	SAMEA7826855	3938558	3888422	2987819	2467628	2132648	788091	855658	782639	98.727	75.8607	62.6531	54.1479	20.2676	22.0053	20.1274
Tommi	Tommi	-	-	SAMEA7826856	4480774	4423568	3356745	2775842	2390807	897549	947549	885716	98.7233	74.9144	61.9501	53.357	20.2902	21.4205	20.0227
Toras	Toras	-	-	SAMEA7826857	4403598	4350357	3354484	2779864	2393093	887241	973801	871437	98.791	76.176	63.1271	54.344	20.3947	22.3844	20.0314
Tuareg	Tuareg	-	-	SAMEA7826858	4547528	4474988	3326517	2676460	2363704	862919	925964	845308	98.4048	73.15	58.8553	51.9778	19.2832	20.692	18.8896
Tuerkis	Tuerkis	-	-	SAMEA7826859	2854679	2818016	2138277	1760867	1521427	560592	618781	552966	98.7157	74.9043	61.6835	53.2959	19.8931	21.958	19.6225
Tukan	Tukan	-	-	SAMEA7826860	3334629	3286769	2441734	1969610	1710532	641690	672320	624133	98.5648	73.2236	59.0653	51.296	19.5234	20.4553	18.9893
Winnetou	Winnetou	-	-	SAMEA7826861	3347901	3293163	2467388	2044367	1760906	673132	682864	652966	98.365	73.6996	61.0641	52.5973	20.4403	20.7358	19.8279
Xantippe	Xantippe	-	-	SAMEA7826862	3434443	3375101	2592263	2143739	1847044	692960	740598	673695	98.2722	75.4784	62.4188	53.78	20.5315	21.943	19.9607
Zeppelin	Zeppelin	-	-	SAMEA7826863	3218652	3178542	2411571	1978000	1698632	634683	690854	620354	98.7538	74.9249	61.4543	52.7746	19.9677	21.7349	19.5169
TRI 1020	TRI 1020	10.25642/IPK/GBIS/1020	TRI_1020_6242	SAMEA7826864	3867054	3815457	2920350	2399101	2084069	770475	824316	764333	98.6657	75.5187	62.0395	53.8929	20.1935	21.6046	20.0325
TRI 10384	TRI 10384	10.25642/IPK/GBIS/10356	TRI_10384_6243	SAMEA7826865	3391596	3338155	2535327	2063270	1781555	669030	728435	632567	98.4243	74.7532	60.8348	52.5285	20.0419	21.8215	18.9496
TRI 11221	TRI 11221	10.25642/IPK/GBIS/11193	TRI_11221_6244	SAMEA7826866	3027080	2980326	2278724	1882045	1616822	605986	656052	588680	98.4555	75.278	62.1736	53.4119	20.3329	22.0128	19.7522
TRI 12010	TRI 12010	10.25642/IPK/GBIS/11985	TRI_12010_6245	SAMEA7826867	4430839	4371080	3342839	2762197	2401002	878462	940497	890459	98.6513	75.4448	62.3403	54.1884	20.0971	21.5164	20.3716
TRI 13141	TRI 13141	10.25642/IPK/GBIS/13109	TRI_13141_6246	SAMEA7826868	3440020	3389361	2554883	2110894	1818071	695917	708165	670453	98.5274	74.2694	61.3628	52.8506	20.5324	20.8938	19.7811
TRI 13220	TRI 13220	10.25642/IPK/GBIS/13187	TRI_13220_6247	SAMEA7826869	3901765	3854689	2945526	2440684	2101244	790915	847696	762693	98.7935	75.4921	62.5533	53.8537	20.5183	21.9913	19.7861
TRI 13344	TRI 13344	10.25642/IPK/GBIS/13311	TRI_13344_6248	SAMEA7826870	4645389	4584624	3409806	2764884	2416009	887428	950355	877497	98.6919	73.4019	59.5189	52.0088	19.3566	20.7292	19.14
TRI 1340	TRI 1340	10.25642/IPK/GBIS/1340	TRI_1340_6249	SAMEA7826871	4046058	3994997	3042850	2523882	2184417	814517	863273	801797	98.738	75.2053	62.3788	53.9888	20.3884	21.6089	20.07
TRI 19607	TRI 19607	10.25642/IPK/GBIS/248996	TRI_19607_6250	SAMEA7826872	3714514	3670722	2825333	2336143	2008096	743863	808743	747006	98.8211	76.062	62.8923	54.0608	20.2648	22.0323	20.3504
TRI 28909	TRI 28909	10.25642/IPK/GBIS/245112	TRI_28909_6251	SAMEA7826873	3896366	3860474	2972350	2469243	2127644	793519	853335	779482	99.0788	76.2852	63.373	54.6059	20.555	22.1044	20.1914
TRI 82	TRI 82	10.25642/IPK/GBIS/82	TRI_82_6252	SAMEA7826874	1776610	1753690	1343569	1110117	961131	356701	384048	350140	98.7099	75.6254	62.4851	54.0992	20.34	21.8994	19.9659
TRI 8017	TRI 8017	10.25642/IPK/GBIS/7989	TRI_8017_6253	SAMEA7826875	1751954	1723462	1281106	1053313	908346	339694	360156	334552	98.3737	73.1244	60.1222	51.8476	19.71	20.8972	19.4116
TRI 7620	TRI 7620	10.25642/IPK/GBIS/7592	TRI_7620_6255	SAMEA7826876	2632380	2588509	1925657	1582173	1358398	505915	549728	500947	98.3334	73.1527	60.1043	51.6034	19.5446	21.2372	19.3527
TRI 10222	TRI 10222	10.25642/IPK/GBIS/10194	TRI_10222_6256	SAMEA7826877	2507653	2469894	1845591	1517711	1306524	491181	521515	478742	98.4942	73.5983	60.5232	52.1015	19.8867	21.1149	19.3831
TRI 11140	TRI 11140	10.25642/IPK/GBIS/11112	TRI_11140_6260	SAMEA7826878	2191299	2084200	1562202	1290027	1112090	411807	451464	404191	95.1125	71.2911	58.8704	50.7503	19.7585	21.6613	19.3931
TRI 6682	TRI 6682	10.25642/IPK/GBIS/6682	TRI_6682_6261	SAMEA7826879	2677342	2631362	1992290	1652899	1424829	540471	557633	528919	98.2826	74.413	61.7366	53.218	20.5396	21.1918	20.1006
TRI 6485	TRI 6485	10.25642/IPK/GBIS/6485	TRI_6485_6262	SAMEA7826880	2901353	2848900	2139990	1766757	1521948	571097	607873	558818	98.1921	73.7583	60.8942	52.4565	20.0462	21.3371	19.6152
TRI 2304	TRI 2304	10.25642/IPK/GBIS/2304	TRI_2304_6264	SAMEA7826881	3008238	2949219	2218084	1829796	1566168	589346	632982	576233	98.0381	73.7337	60.8262	52.0626	19.9831	21.4627	19.5385
TRI 13020	TRI 13020	10.25642/IPK/GBIS/12990	TRI_13020_6265	SAMEA7826882	2394435	2355604	1794628	1485861	1286131	483096	506396	469593	98.3783	74.95	62.0548	53.7133	20.5084	21.4975	19.9351
TRI 7747	TRI 7747	10.25642/IPK/GBIS/7719	TRI_7747_6266	SAMEA7826883	1632637	1606618	1203812	992607	855641	321421	341511	312752	98.4063	73.7342	60.7978	52.4085	20.0061	21.2565	19.4665
TRI 5449	TRI 5449	10.25642/IPK/GBIS/5449	TRI_5449_6267	SAMEA7826884	2302484	2265831	1701836	1404792	1210339	448561	485819	445364	98.4081	73.913	61.012	52.5667	19.7968	21.4411	19.6557
TRI 12981	TRI 12981	10.25642/IPK/GBIS/12951	TRI_12981_6269	SAMEA7826885	2273966	2231676	1673685	1371444	1180183	441954	474142	430909	98.1403	73.602	60.3107	51.8998	19.8037	21.246	19.3088
TRI 11898	TRI 11898	10.25642/IPK/GBIS/11871	TRI_11898_6270	SAMEA7826886	1890660	1855497	1366498	1112766	953509	357159	381289	355531	98.1402	72.2762	58.856	50.4326	19.2487	20.5492	19.161
TRI 191	TRI 191	10.25642/IPK/GBIS/191	TRI_191_6273	SAMEA7826887	2385859	2345886	1758037	1442725	1238862	461427	500466	456556	98.3246	73.6857	60.4698	51.9252	19.6696	21.3338	19.462
TRI 10215	TRI 10215	10.25642/IPK/GBIS/10187	TRI_10215_6277	SAMEA7826888	1928383	1897990	1435380	1188378	1026396	381724	408359	378120	98.4239	74.4344	61.6256	53.2257	20.112	21.5153	19.9221
TRI 6737	TRI 6737	10.25642/IPK/GBIS/6737	TRI_6737_6283	SAMEA7826889	1812399	1753594	1324494	1094384	945060	351669	374527	348909	96.7554	73.0796	60.3832	52.1441	20.0542	21.3577	19.8968
TRI 10198	TRI 10198	10.25642/IPK/GBIS/10170	TRI_10198_6284	SAMEA7826890	1841673	1814507	1374969	1134989	978321	366480	389898	358660	98.5249	74.6587	61.6282	53.1213	20.1972	21.4878	19.7663
TRI 11341	TRI 11341	10.25642/IPK/GBIS/11313	TRI_11341_6287	SAMEA7826891	1022153	1003198	745050	610330	525002	196395	209046	194561	98.1456	72.8903	59.7102	51.3624	19.5769	20.838	19.3941
TRI 10151	TRI 10151	10.25642/IPK/GBIS/10123	TRI_10151_6288	SAMEA7826892	1940312	1905839	1442864	1186525	1021854	382038	410791	372083	98.2233	74.3625	61.1512	52.6644	20.0457	21.5543	19.5233
TRI 9530	TRI 9530	10.25642/IPK/GBIS/9502	TRI_9530_6290	SAMEA7826893	2018345	1980919	1505656	1241187	1072976	402730	431583	386565	98.1457	74.5985	61.4953	53.1612	20.3305	21.787	19.5144
TRI 9858	TRI 9858	10.25642/IPK/GBIS/9830	TRI_9858_6293	SAMEA7826894	1978883	1944462	1467647	1211566	1045739	389945	418460	382771	98.2606	74.1654	61.2247	52.8449	20.0541	21.5206	19.6852
TRI 4960	TRI 4960	10.25642/IPK/GBIS/4960	TRI_4960_6294	SAMEA7826895	1745239	1714293	1289856	1061476	913258	341709	368788	332335	98.2268	73.9071	60.8212	52.3285	19.9329	21.5125	19.3861
TRI 7497	TRI 7497	10.25642/IPK/GBIS/7473	TRI_7497_6295	SAMEA7826896	2708387	2657793	2015304	1654967	1428552	529214	571464	525932	98.132	74.4098	61.1053	52.7455	19.9118	21.5014	19.7883
TRI 11187	TRI 11187	10.25642/IPK/GBIS/11159	TRI_11187_6297	SAMEA7826897	2348336	2310795	1732988	1416914	1218728	458339	489786	444853	98.4014	73.7964	60.3369	51.8975	19.8347	21.1956	19.2511
TRI 13219	TRI 13219	10.25642/IPK/GBIS/13186	TRI_13219_6304	SAMEA7826898	2217181	2182793	1650026	1354811	1168068	438746	467553	425944	98.449	74.42	61.1051	52.6826	20.1002	21.4199	19.5137
TRI 5163	TRI 5163	10.25642/IPK/GBIS/5163	TRI_5163_6305	SAMEA7826899	1176985	1156709	872045	720394	622559	233453	249767	224778	98.2773	74.0914	61.2067	52.8944	20.1825	21.5929	19.4325
TRI 11197	TRI 11197	10.25642/IPK/GBIS/11169	TRI_11197_6307	SAMEA7826900	1675364	1646157	1230990	1010649	869200	326629	349489	317550	98.2567	73.476	60.3241	51.8813	19.8419	21.2306	19.2904
TRI 7870	TRI 7870	10.25642/IPK/GBIS/7842	TRI_7870_6309	SAMEA7826901	3191745	3136485	2347509	1927038	1656521	622132	667016	606095	98.2687	73.5494	60.3757	51.9002	19.8353	21.2664	19.324
TRI 13495	TRI 13495	10.25642/IPK/GBIS/79092	TRI_13495_6310	SAMEA7826902	1639223	1608448	1220845	1006880	868596	323801	347359	319330	98.1226	74.4771	61.4242	52.9883	20.1313	21.5959	19.8533
TRI 6449	TRI 6449	10.25642/IPK/GBIS/6449	TRI_6449_6311	SAMEA7826903	2287600	2251436	1681231	1383604	1187846	443063	481470	437384	98.4191	73.4932	60.4828	51.9254	19.6791	21.385	19.4269
TRI 7605	TRI 7605	10.25642/IPK/GBIS/7577	TRI_7605_6312	SAMEA7826904	3776207	3711567	2774657	2270898	1953880	727720	783409	722394	98.2882	73.4774	60.137	51.7419	19.6068	21.1072	19.4633
TRI 11922	TRI 11922	10.25642/IPK/GBIS/11895	TRI_11922_6313	SAMEA7826905	2543972	2502417	1880516	1549587	1335504	500225	532049	490727	98.3665	73.9205	60.9121	52.4968	19.9897	21.2614	19.6101
TRI 23	TRI 23	10.25642/IPK/GBIS/23	TRI_23_6315	SAMEA7826906	2468515	2427029	1864990	1550856	1346692	501691	530964	491069	98.3194	75.5511	62.8255	54.5547	20.671	21.8771	20.2333
TRI 13278	TRI 13278	10.25642/IPK/GBIS/76315	TRI_13278_6316	SAMEA7826907	1245382	1224102	916073	751607	646079	243235	261028	234561	98.2913	73.5576	60.3515	51.878	19.8705	21.324	19.1619
TRI 3682	TRI 3682	10.25642/IPK/GBIS/3682	TRI_3682_6317	SAMEA7826908	2810906	2769038	2097565	1725358	1484155	554203	596230	547278	98.5105	74.6224	61.3809	52.7999	20.0143	21.532	19.7642
TRI 3371	TRI 3371	10.25642/IPK/GBIS/3371	TRI_3371_6319	SAMEA7826909	2510855	2471941	1869663	1543299	1331739	501224	527589	488405	98.4502	74.4632	61.4651	53.0393	20.2765	21.3431	19.758
TRI 11282	TRI 11282	10.25642/IPK/GBIS/11254	TRI_11282_6320	SAMEA7826910	3617345	3564035	2632840	2145719	1836474	690546	743861	674647	98.5263	72.7838	59.3175	50.7686	19.3754	20.8713	18.9293
TRI 7890	TRI 7890	10.25642/IPK/GBIS/7862	TRI_7890_6321	SAMEA7826911	2876296	2825667	2092090	1708467	1464531	555506	585991	537603	98.2398	72.7356	59.3982	50.9173	19.6593	20.7381	19.0257
TRI 10205	TRI 10205	10.25642/IPK/GBIS/10177	TRI_10205_6325	SAMEA7826912	2400936	2362377	1775489	1461498	1256463	464907	507396	463751	98.394	73.9499	60.872	52.3322	19.6796	21.4782	19.6307
TRI 1307	TRI 1307	10.25642/IPK/GBIS/1307	TRI_1307_6327	SAMEA7826913	1438551	1418418	1068700	883786	760643	284207	304419	280439	98.6005	74.29	61.4358	52.8756	20.0369	21.4619	19.7713
TRI 9823	TRI 9823	10.25642/IPK/GBIS/9795	TRI_9823_6329	SAMEA7826914	2931890	2892360	2185707	1793573	1547235	582592	612698	567822	98.6517	74.5494	61.1746	52.7726	20.1424	21.1833	19.6318
TRI 4681	TRI 4681	10.25642/IPK/GBIS/4681	TRI_4681_6330	SAMEA7826915	2120769	2087045	1570955	1295330	1116591	426306	422933	423665	98.4098	74.0748	61.0783	52.6503	20.4263	20.2647	20.2998
TRI 14157	TRI 14157	10.25642/IPK/GBIS/14140	TRI_14157_6331	SAMEA7826916	3020094	2962598	2237929	1841121	1588132	594506	637222	578424	98.0962	74.1013	60.9624	52.5855	20.067	21.5089	19.5242
TRI 12752	TRI 12752	10.25642/IPK/GBIS/12722	TRI_12752_6332	SAMEA7826917	3281122	3033321	2265797	1858286	1596070	593045	643900	587721	92.4477	69.0556	56.6357	48.644	19.551	21.2276	19.3755
TRI 1178	TRI 1178	10.25642/IPK/GBIS/1178	TRI_1178_6334	SAMEA7826918	3458984	3398532	2556619	2101772	1813155	678882	724303	661537	98.2523	73.9124	60.7627	52.4187	19.9757	21.3122	19.4654
TRI 10051	TRI 10051	10.25642/IPK/GBIS/10023	TRI_10051_6335	SAMEA7826919	1948813	1913498	1452021	1197900	1032806	387187	412263	378692	98.1879	74.508	61.4682	52.9967	20.2345	21.545	19.7906
TRI 6777	TRI 6777	10.25642/IPK/GBIS/6777	TRI_6777_6336	SAMEA7826920	2660564	2599964	1994075	1648680	1421162	537573	560359	522546	97.7223	74.9493	61.9673	53.4158	20.6762	21.5526	20.0982
TRI 5051	TRI 5051	10.25642/IPK/GBIS/5051	TRI_5051_6337	SAMEA7826921	2336538	2298190	1722678	1415839	1218482	454648	487980	448033	98.3588	73.7278	60.5956	52.149	19.7829	21.2332	19.495
TRI 1537	TRI 1537	10.25642/IPK/GBIS/1537	TRI_1537_6339	SAMEA7826922	2261290	2225525	1742489	1462337	1276008	471762	501194	466329	98.4184	77.0573	64.6683	56.4283	21.1978	22.5203	20.9537
TRI 6746	TRI 6746	10.25642/IPK/GBIS/6746	TRI_6746_6340	SAMEA7826923	2197600	2079684	1537842	1261145	1084565	406563	435525	395942	94.6343	69.9782	57.3874	49.3522	19.5493	20.9419	19.0386
TRI 7416	TRI 7416	10.25642/IPK/GBIS/7399	TRI_7416_6341	SAMEA7826924	2693449	2561801	1973556	1634045	1413310	524965	561345	518822	95.1123	73.2724	60.6674	52.4721	20.492	21.9121	20.2522
TRI 4762	TRI 4762	10.25642/IPK/GBIS/4762	TRI_4762_6342	SAMEA7826925	1712584	1684378	1287046	1067422	924892	344717	363671	340278	98.353	75.1523	62.3282	54.0056	20.4655	21.5908	20.202
TRI 9813	TRI 9813	10.25642/IPK/GBIS/9785	TRI_9813_6344	SAMEA7826926	3350764	3297952	2445736	2011828	1731230	649448	693177	634231	98.4239	72.9904	60.0409	51.6667	19.6925	21.0184	19.2311
TRI 2321	TRI 2321	10.25642/IPK/GBIS/2321	TRI_2321_6345	SAMEA7826927	1281178	1258675	939400	772562	664721	251064	266491	241833	98.2436	73.3231	60.3009	51.8836	19.9467	21.1723	19.2133
TRI 13264	TRI 13264	10.25642/IPK/GBIS/76263	TRI_13264_6346	SAMEA7826928	2719380	2672307	1983932	1618349	1388441	526007	558049	506732	98.269	72.9553	59.5117	51.0573	19.6836	20.8827	18.9623
TRI 11834	TRI 11834	10.25642/IPK/GBIS/11807	TRI_11834_6348	SAMEA7826929	1762328	1732900	1289783	1058333	910257	324473	376363	339808	98.3302	73.1863	60.0531	51.6508	18.7243	21.7187	19.6092
TRI 6378	TRI 6378	10.25642/IPK/GBIS/6378	TRI_6378_6355	SAMEA7826930	1660288	1635447	1236216	1012926	872538	325482	348720	322535	98.5038	74.4579	61.0091	52.5534	19.9017	21.3226	19.7215
TRI 7847	TRI 7847	10.25642/IPK/GBIS/7819	TRI_7847_6358	SAMEA7826931	2412543	2369915	1808955	1490894	1288886	473974	522972	467906	98.2331	74.9813	61.7976	53.4244	19.9996	22.0671	19.7436
TRI 11067	TRI 11067	10.25642/IPK/GBIS/11039	TRI_11067_6361	SAMEA7826932	1957258	1904375	1444419	1193426	1030846	383353	411026	377867	97.2981	73.7981	60.9744	52.6679	20.1301	21.5832	19.842
TRI 1730	TRI 1730	10.25642/IPK/GBIS/1730	TRI_1730_6363	SAMEA7826933	2144686	2106744	1599815	1313986	1131246	417900	454732	419352	98.2309	74.5944	61.2671	52.7465	19.8363	21.5846	19.9052
TRI 7049	TRI 7049	10.25642/IPK/GBIS/7049	TRI_7049_6364	SAMEA7826934	1943140	1906865	1432220	1173714	1009679	384762	406914	362365	98.1332	73.7065	60.403	51.9612	20.1777	21.3394	19.0032
TRI 13268	TRI 13268	10.25642/IPK/GBIS/99493	TRI_13268_6365	SAMEA7826935	2873939	2814174	2117850	1741612	1497793	561014	598189	551552	97.9204	73.6915	60.6002	52.1164	19.9353	21.2563	19.5991
TRI 11824	TRI 11824	10.25642/IPK/GBIS/11797	TRI_11824_6367	SAMEA7826936	2276500	2238258	1683333	1388097	1196755	447030	477731	440720	98.3201	73.9439	60.975	52.57	19.9722	21.3439	19.6903
TRI 4878	TRI 4878	10.25642/IPK/GBIS/4878	TRI_4878_6369	SAMEA7826937	2211398	2176698	1662135	1378863	1192224	444750	475940	434174	98.4309	75.1622	62.3525	53.9127	20.4323	21.8652	19.9465
TRI 9356	TRI 9356	10.25642/IPK/GBIS/9328	TRI_9356_6370	SAMEA7826938	3007964	2962116	2247661	1853899	1599856	593847	637114	591514	98.4758	74.7237	61.633	53.1873	20.0481	21.5087	19.9693
TRI 7154	TRI 7154	10.25642/IPK/GBIS/7154	TRI_7154_6372	SAMEA7826939	1449122	1428075	1057127	864901	742165	278804	299588	272990	98.5476	72.9495	59.6845	51.2148	19.5231	20.9785	19.1159
TRI 1192	TRI 1192	10.25642/IPK/GBIS/1192	TRI_1192_6373	SAMEA7826940	942900	926570	680267	557323	478783	179737	193605	174236	98.2681	72.1463	59.1073	50.7777	19.3981	20.8948	18.8044
TRI 2364	TRI 2364	10.25642/IPK/GBIS/2364	TRI_2364_6374	SAMEA7826941	2053065	2020852	1515003	1245671	1071537	399136	431276	393369	98.431	73.7923	60.6737	52.1921	19.7509	21.3413	19.4655
TRI 1283	TRI 1283	10.25642/IPK/GBIS/1283	TRI_1283_6377	SAMEA7826942	2649708	2605161	1946751	1601002	1377941	517846	548010	508196	98.3188	73.4704	60.4218	52.0035	19.8777	21.0356	19.5073
TRI 11969	TRI 11969	10.25642/IPK/GBIS/11944	TRI_11969_6378	SAMEA7826943	2250169	2211928	1631078	1330617	1140272	429907	460983	416799	98.3005	72.4869	59.1341	50.6749	19.4358	20.8408	18.8432
TRI 7420	TRI 7420	10.25642/IPK/GBIS/7403	TRI_7420_6381	SAMEA7826944	2128532	2089352	1560831	1281749	1103477	416634	440023	403821	98.1593	73.329	60.2175	51.8422	19.9408	21.0603	19.3276
TRI 6645	TRI 6645	10.25642/IPK/GBIS/6645	TRI_6645_6382	SAMEA7826945	2761185	2715066	2035838	1687837	1457122	542577	582582	536694	98.3297	73.7306	61.1273	52.7716	19.9839	21.4574	19.7673
TRI 1390	TRI 1390	10.25642/IPK/GBIS/1390	TRI_1390_6383	SAMEA7826946	2568261	2490943	1859755	1528717	1317066	494321	528161	481003	96.9895	72.413	59.5234	51.2824	19.8447	21.2033	19.3101
TRI 5222	TRI 5222	10.25642/IPK/GBIS/5222	TRI_5222_6388	SAMEA7826947	2403071	2360112	1758928	1439409	1237200	463742	496692	453211	98.2123	73.195	59.8987	51.4841	19.6492	21.0453	19.2029
TRI 6659	TRI 6659	10.25642/IPK/GBIS/6659	TRI_6659_6389	SAMEA7826948	3116251	3069453	2252514	1845477	1582472	590326	640103	585439	98.4983	72.2828	59.2211	50.7813	19.2323	20.854	19.0731
TRI 4507	TRI 4507	10.25642/IPK/GBIS/4507	TRI_4507_6392	SAMEA7826949	2758024	2716310	2023698	1656232	1421763	529853	574762	523865	98.4875	73.3749	60.0514	51.5501	19.5064	21.1597	19.2859
TRI 6936	TRI 6936	10.25642/IPK/GBIS/6936	TRI_6936_6393	SAMEA7826950	2456726	2410631	1825639	1509986	1304197	482439	520645	479926	98.1237	74.3119	61.4633	53.0868	20.013	21.5979	19.9087
TRI 7785	TRI 7785	10.25642/IPK/GBIS/7757	TRI_7785_6394	SAMEA7826951	3034051	2966587	2214989	1828553	1571401	598482	623882	575045	97.7764	73.0043	60.2677	51.7922	20.1741	21.0303	19.3841
TRI 10464	TRI 10464	10.25642/IPK/GBIS/10436	TRI_10464_6395	SAMEA7826952	2668062	2625296	1970402	1637354	1411206	529675	567992	512743	98.3971	73.8514	61.3687	52.8925	20.1758	21.6354	19.5309
TRI 13866	TRI 13866	10.25642/IPK/GBIS/13848	TRI_13866_6396	SAMEA7826953	2081681	2041739	1522237	1247747	1072135	401272	433959	392004	98.0813	73.1254	59.9394	51.5033	19.6534	21.2544	19.1995
TRI 4203	TRI 4203	10.25642/IPK/GBIS/4203	TRI_4203_6400	SAMEA7826954	2260922	2222937	1659966	1360441	1166893	440070	471279	425637	98.3199	73.4199	60.172	51.6114	19.7968	21.2007	19.1475
TRI 6373	TRI 6373	10.25642/IPK/GBIS/6373	TRI_6373_6401	SAMEA7826955	2332842	2297319	1719501	1417137	1219954	459496	490979	444443	98.4773	73.7084	60.7472	52.2948	20.0014	21.3718	19.3462
TRI 10185	TRI 10185	10.25642/IPK/GBIS/10157	TRI_10185_6402	SAMEA7826956	2825680	2779315	2083120	1707888	1468217	552030	592184	537296	98.3592	73.721	60.4417	51.9598	19.8621	21.3068	19.332
TRI 3787	TRI 3787	10.25642/IPK/GBIS/3787	TRI_3787_6404	SAMEA7826957	3735583	3674722	2792201	2305469	1991302	740116	791017	735096	98.3708	74.7461	61.7164	53.3063	20.1407	21.5259	20.0041
TRI 4842	TRI 4842	10.25642/IPK/GBIS/4842	TRI_4842_6405	SAMEA7826958	2159810	2130251	1597161	1316386	1134450	424299	456643	413421	98.6314	73.9491	60.9492	52.5255	19.9178	21.4361	19.4071
TRI 9429	TRI 9429	10.25642/IPK/GBIS/9401	TRI_9429_6406	SAMEA7826959	2563892	2521361	1896217	1565424	1353028	498939	544539	494006	98.3412	73.9585	61.0565	52.7724	19.7885	21.597	19.5928
TRI 4531	TRI 4531	10.25642/IPK/GBIS/4531	TRI_4531_6407	SAMEA7826960	3703171	3645578	2748621	2250288	1936309	721453	785425	704900	98.4448	74.2234	60.7665	52.2879	19.7898	21.5446	19.3358
TRI 12848	TRI 12848	10.25642/IPK/GBIS/12818	TRI_12848_6409	SAMEA7826961	3756576	3700935	2810865	2324469	2010185	745995	803459	733082	98.5188	74.8252	61.8773	53.5111	20.1569	21.7096	19.808
TRI 11175	TRI 11175	10.25642/IPK/GBIS/11147	TRI_11175_6410	SAMEA7826962	4455877	4382078	3310694	2731205	2358816	885498	936321	860072	98.3438	74.2995	61.2944	52.9372	20.2073	21.3671	19.627
TRI 6674	TRI 6674	10.25642/IPK/GBIS/6674	TRI_6674_6411	SAMEA7826963	2585678	2544920	1914285	1578105	1362491	509657	546434	495707	98.4237	74.0342	61.0325	52.6938	20.0264	21.4716	19.4783
TRI 4517	TRI 4517	10.25642/IPK/GBIS/4517	TRI_4517_6412	SAMEA7826964	4941520	4885685	3694516	3060691	2639823	978158	1069843	961708	98.8701	74.7648	61.9382	53.4213	20.0209	21.8975	19.6842
TRI 13259	TRI 13259	10.25642/IPK/GBIS/99480	TRI_13259_6413	SAMEA7826965	2577305	2534330	1881639	1535722	1319182	497477	533012	479896	98.3326	73.008	59.5864	51.1846	19.6295	21.0317	18.9358
TRI 13150	TRI 13150	10.25642/IPK/GBIS/13118	TRI_13150_6414	SAMEA7826966	5417497	5320453	3946709	3223156	2770579	1045532	1108790	1014120	98.2087	72.8512	59.4953	51.1413	19.6512	20.8401	19.0608
TRI 11986	TRI 11986	10.25642/IPK/GBIS/11961	TRI_11986_6415	SAMEA7826967	2462711	2415897	1778573	1459661	1253429	470565	506400	457545	98.0991	72.2201	59.2705	50.8963	19.4779	20.9612	18.9389
TRI 3711	TRI 3711	10.25642/IPK/GBIS/3711	TRI_3711_6416	SAMEA7826968	2711508	2645188	1934619	1586160	1361636	507552	551681	500221	97.5541	71.3485	58.4973	50.2169	19.1877	20.856	18.9106
TRI 3353	TRI 3353	10.25642/IPK/GBIS/3353	TRI_3353_6417	SAMEA7826969	2607294	2562057	1920609	1560783	1348278	503113	539656	492025	98.265	73.6629	59.8622	51.7118	19.6371	21.0634	19.2043
TRI 12703	TRI 12703	10.25642/IPK/GBIS/12679	TRI_12703_6419	SAMEA7826970	2880135	2835558	2086731	1702855	1456867	542838	588275	543762	98.4523	72.4525	59.1241	50.5833	19.144	20.7464	19.1765
TRI 6916	TRI 6916	10.25642/IPK/GBIS/6916	TRI_6916_6420	SAMEA7826971	1506677	1477210	1120752	925873	800026	299054	319989	290567	98.0442	74.3857	61.4513	53.0987	20.2445	21.6617	19.67
TRI 14303	TRI 14303	10.25642/IPK/GBIS/14285	TRI_14303_6424	SAMEA7826972	2690093	2606963	1924700	1574692	1349418	506806	542633	498145	96.9098	71.5477	58.5367	50.1625	19.4405	20.8148	19.1082
TRI 7718	TRI 7718	10.25642/IPK/GBIS/7690	TRI_7718_6425	SAMEA7826973	3032106	2973144	2218498	1816293	1556928	566666	660198	559509	98.0554	73.1669	59.902	51.3481	19.0595	22.2054	18.8188
TRI 6913	TRI 6913	10.25642/IPK/GBIS/6913	TRI_6913_6426	SAMEA7826974	2484507	2442307	1790359	1459292	1249112	470094	494381	470303	98.3015	72.0609	58.7357	50.2761	19.2479	20.2424	19.2565
TRI 14281	TRI 14281	10.25642/IPK/GBIS/75210	TRI_14281_6427	SAMEA7826975	2643836	2595438	1964902	1620264	1394713	518242	563244	510371	98.1694	74.3201	61.2846	52.7534	19.9674	21.7013	19.6642
TRI 12008	TRI 12008	10.25642/IPK/GBIS/11983	TRI_12008_6429	SAMEA7826976	1781302	1751692	1304871	1067954	916949	343945	368039	337808	98.3377	73.2538	59.9536	51.4763	19.635	21.0105	19.2847
TRI 7369	TRI 7369	10.25642/IPK/GBIS/7358	TRI_7369_6430	SAMEA7826977	2296253	2260984	1703130	1404350	1209589	450604	484464	445749	98.4641	74.17	61.1583	52.6766	19.9296	21.4271	19.7148
TRI 13262	TRI 13262	10.25642/IPK/GBIS/99483	TRI_13262_6432	SAMEA7826978	1546357	1516830	1136633	927520	797282	299618	318370	293663	98.0905	73.5039	59.981	51.5587	19.7529	20.9892	19.3603
TRI 14148	TRI 14148	10.25642/IPK/GBIS/14131	TRI_14148_6433	SAMEA7826979	4903984	4805203	3593483	2921974	2503922	940660	1025484	906236	97.9857	73.2768	59.5837	51.0589	19.5759	21.3411	18.8595
TRI 13700	TRI 13700	10.25642/IPK/GBIS/13677	TRI_13700_6436	SAMEA7826980	1219863	1197702	897565	739150	636505	237462	254089	235332	98.1833	73.5792	60.5929	52.1784	19.8265	21.2147	19.6486
TRI 7047	TRI 7047	10.25642/IPK/GBIS/7047	TRI_7047_6437	SAMEA7826981	2498256	2453925	1822777	1490020	1277915	480747	513799	470344	98.2255	72.962	59.6424	51.1523	19.5909	20.9378	19.167
TRI 11795	TRI 11795	10.25642/IPK/GBIS/11768	TRI_11795_6438	SAMEA7826982	2145566	2095916	1566292	1287282	1106059	412280	448325	403948	97.6859	73.0013	59.9973	51.5509	19.6706	21.3904	19.2731
TRI 5246	TRI 5246	10.25642/IPK/GBIS/5246	TRI_5246_6439	SAMEA7826983	2493938	2451985	1860925	1534923	1326975	494111	526377	487634	98.3178	74.6179	61.5462	53.208	20.1515	21.4674	19.8873
TRI 10394	TRI 10394	10.25642/IPK/GBIS/10366	TRI_10394_6440	SAMEA7826984	2984552	2942308	2214243	1817431	1563797	577188	631837	578597	98.5846	74.1901	60.8946	52.3964	19.6168	21.4742	19.6647
TRI 1392	TRI 1392	10.25642/IPK/GBIS/1392	TRI_1392_6441	SAMEA7826985	2328034	2291380	1721344	1417634	1221034	452043	488481	453305	98.4255	73.9398	60.894	52.4491	19.728	21.3182	19.7831
TRI 8104	TRI 8104	10.25642/IPK/GBIS/8076	TRI_8104_6442	SAMEA7826986	4571047	4500389	3367792	2764879	2378606	890382	953474	876433	98.4542	73.6766	60.4868	52.0363	19.7846	21.1865	19.4746
TRI 6822	TRI 6822	10.25642/IPK/GBIS/6822	TRI_6822_6443	SAMEA7826987	3890804	3828879	2823807	2295602	1965287	742314	790100	726560	98.4084	72.5764	59.0007	50.5111	19.3872	20.6353	18.9758
TRI 5199	TRI 5199	10.25642/IPK/GBIS/5199	TRI_5199_6444	SAMEA7826988	5514379	5407955	4083023	3363088	2893102	1090359	1157390	1055842	98.0701	74.0432	60.9876	52.4647	20.1621	21.4016	19.5239
TRI 3811	TRI 3811	10.25642/IPK/GBIS/3811	TRI_3811_6445	SAMEA7826989	2509748	2465765	1853667	1525427	1314547	492892	525588	480302	98.2475	73.8587	60.7801	52.3776	19.9894	21.3154	19.4788
TRI 6829	TRI 6829	10.25642/IPK/GBIS/6829	TRI_6829_6447	SAMEA7826990	1925290	1892555	1420905	1166466	1004383	376086	403331	367289	98.2997	73.8021	60.5865	52.1679	19.8719	21.3115	19.407
TRI 13695	TRI 13695	10.25642/IPK/GBIS/13672	TRI_13695_6448	SAMEA7826991	4057269	4004958	3087593	2562286	2206523	835754	878476	804151	98.7107	76.1003	63.153	54.3844	20.868	21.9347	20.0789
TRI 4686	TRI 4686	10.25642/IPK/GBIS/4686	TRI_4686_6450	SAMEA7826992	2654101	2614441	1981744	1634084	1410402	531701	551772	521921	98.5057	74.6672	61.5683	53.1405	20.3371	21.1048	19.963
TRI 272	TRI 272	10.25642/IPK/GBIS/272	TRI_272_6452	SAMEA7826993	2187509	2157596	1591404	1294504	1106561	414865	450122	408265	98.6326	72.7496	59.1771	50.5854	19.2281	20.8622	18.9222
TRI 6520	TRI 6520	10.25642/IPK/GBIS/6520	TRI_6520_6453	SAMEA7826994	1525752	1502871	1132681	935143	805893	299228	324270	297008	98.5003	74.2376	61.2906	52.8194	19.9104	21.5767	19.7627
TRI 7166	TRI 7166	10.25642/IPK/GBIS/7166	TRI_7166_6454	SAMEA7826995	1574600	1553822	1162579	954018	820114	306639	330700	301557	98.6804	73.8333	60.588	52.084	19.7345	21.283	19.4074
TRI 11342	TRI 11342	10.25642/IPK/GBIS/11314	TRI_11342_6455	SAMEA7826996	2339110	2301909	1726668	1423493	1224116	453639	490237	454299	98.4096	73.8173	60.8562	52.3326	19.7071	21.297	19.7357
TRI 11212	TRI 11212	10.25642/IPK/GBIS/11184	TRI_11212_6456	SAMEA7826997	2682651	2638434	1987017	1633455	1408656	530931	564545	509996	98.3517	74.0692	60.8896	52.5098	20.123	21.397	19.3295
TRI 4494	TRI 4494	10.25642/IPK/GBIS/4494	TRI_4494_6457	SAMEA7826998	2743222	2660905	2000384	1646324	1416621	525469	572804	519500	96.9993	72.921	60.0142	51.6408	19.7478	21.5267	19.5234
TRI 7722	TRI 7722	10.25642/IPK/GBIS/7694	TRI_7722_6458	SAMEA7826999	2002995	1971637	1501908	1237726	1069390	398493	427925	390506	98.4344	74.9831	61.7938	53.3895	20.2113	21.704	19.8062
TRI 1235	TRI 1235	10.25642/IPK/GBIS/1235	TRI_1235_6459	SAMEA7827000	2260021	2223163	1660234	1361142	1169375	431620	474637	430684	98.3691	73.461	60.227	51.7418	19.4147	21.3496	19.3726
TRI 10132	TRI 10132	10.25642/IPK/GBIS/10104	TRI_10132_6460	SAMEA7827001	1818905	1788126	1343387	1104555	951018	354832	384143	345866	98.3078	73.8569	60.7264	52.2852	19.8438	21.483	19.3424
TRI 13419	TRI 13419	10.25642/IPK/GBIS/78929	TRI_13419_6461	SAMEA7827002	3924263	3853135	2929731	2413901	2084673	782892	835187	755187	98.1875	74.6568	61.5122	53.1227	20.3183	21.6755	19.5993
TRI 6766	TRI 6766	10.25642/IPK/GBIS/6766	TRI_6766_6462	SAMEA7827003	1960158	1928452	1461395	1211778	1047221	390690	416003	385306	98.3825	74.555	61.8204	53.4253	20.2593	21.5719	19.9801
TRI 13668	TRI 13668	10.25642/IPK/GBIS/75113	TRI_13668_6463	SAMEA7827004	2912393	2817651	2103247	1728033	1481690	546494	592939	558706	96.7469	72.2171	59.3338	50.8753	19.3954	21.0437	19.8288
TRI 7410	TRI 7410	10.25642/IPK/GBIS/7393	TRI_7410_6464	SAMEA7827005	2787198	2746315	2057725	1688125	1449543	543482	581194	536740	98.5332	73.8277	60.5671	52.0072	19.7895	21.1627	19.544
TRI 13140	TRI 13140	10.25642/IPK/GBIS/13108	TRI_13140_6465	SAMEA7827006	2276085	2239953	1659832	1347957	1157695	436912	467591	421336	98.4125	72.9249	59.2226	50.8634	19.5054	20.875	18.81
TRI 11476	TRI 11476	10.25642/IPK/GBIS/11448	TRI_11476_6466	SAMEA7827007	1841628	1817503	1332510	1083017	924185	343058	381526	340660	98.69	72.355	58.8076	50.183	18.8752	20.9918	18.7433
TRI 6795	TRI 6795	10.25642/IPK/GBIS/6795	TRI_6795_6468	SAMEA7827008	2647295	2600284	1934358	1582586	1358619	516333	548421	491278	98.2242	73.0692	59.7812	51.321	19.8568	21.0908	18.8932
TRI 12064	TRI 12064	10.25642/IPK/GBIS/12039	TRI_12064_6469	SAMEA7827009	2356235	2315215	1729090	1425040	1225595	459326	495589	444308	98.2591	73.3836	60.4795	52.015	19.8395	21.4057	19.1908
TRI 11343	TRI 11343	10.25642/IPK/GBIS/11315	TRI_11343_6470	SAMEA7827010	1539753	1512023	1123001	922578	792965	296965	319739	291041	98.1991	72.9338	59.9173	51.4995	19.6402	21.1464	19.2485
TRI 12006	TRI 12006	10.25642/IPK/GBIS/11981	TRI_12006_6471	SAMEA7827011	3244440	3191798	2383580	1960327	1689520	634347	677130	614486	98.3775	73.4666	60.4211	52.0743	19.8743	21.2147	19.252
TRI 6633	TRI 6633	10.25642/IPK/GBIS/6633	TRI_6633_6472	SAMEA7827012	2463580	2423937	1827671	1512998	1301614	482024	526305	480361	98.3908	74.1876	61.4146	52.8342	19.886	21.7128	19.8174
TRI 4806	TRI 4806	10.25642/IPK/GBIS/4806	TRI_4806_6473	SAMEA7827013	4045744	3970536	2967250	2447191	2104414	793745	840266	770882	98.1411	73.3425	60.488	52.0155	19.9909	21.1625	19.4151
TRI 7815	TRI 7815	10.25642/IPK/GBIS/7787	TRI_7815_6476	SAMEA7827014	1930869	1900219	1414974	1154683	992631	370570	400472	365218	98.4126	73.2817	59.8012	51.4085	19.5014	21.075	19.2198
TRI 6665	TRI 6665	10.25642/IPK/GBIS/6665	TRI_6665_6478	SAMEA7827015	3174608	3127742	2396166	1998960	1731355	663303	680833	624919	98.5237	75.4791	62.9671	54.5376	21.2071	21.7676	19.9799
TRI 54	TRI 54	10.25642/IPK/GBIS/54	TRI_54_6479	SAMEA7827016	1410615	1390283	1049222	861770	740374	278299	295544	273927	98.5586	74.3805	61.0918	52.4859	20.0174	21.2578	19.703
TRI 6569	TRI 6569	10.25642/IPK/GBIS/6569	TRI_6569_6480	SAMEA7827017	2119117	2086178	1583452	1318506	1138376	424791	456081	416499	98.4456	74.7223	62.2196	53.7194	20.3622	21.862	19.9647
TRI 8115	TRI 8115	10.25642/IPK/GBIS/8087	TRI_8115_6481	SAMEA7827018	2450329	2412237	1812826	1504620	1296169	479164	521858	479065	98.4454	73.983	61.4048	52.8978	19.8639	21.6338	19.8598
TRI 43	TRI 43	10.25642/IPK/GBIS/43	TRI_43_6482	SAMEA7827019	2168090	2133918	1585604	1305553	1124013	420167	448115	414703	98.4239	73.1337	60.2167	51.8435	19.6899	20.9996	19.4339
TRI 8132	TRI 8132	10.25642/IPK/GBIS/8104	TRI_8132_6483	SAMEA7827020	3530216	3473863	2580490	2111657	1813378	674036	727938	675160	98.4037	73.0972	59.8167	51.3673	19.4031	20.9547	19.4354
TRI 7845	TRI 7845	10.25642/IPK/GBIS/7817	TRI_7845_6484	SAMEA7827021	1150568	1132235	850157	696887	598526	221906	239399	223697	98.4066	73.8902	60.569	52.02	19.5989	21.1439	19.7571
TRI 7910	TRI 7910	10.25642/IPK/GBIS/7882	TRI_7910_6485	SAMEA7827022	2166034	2128279	1589595	1301395	1119032	418800	452469	408210	98.257	73.3874	60.0819	51.6627	19.6779	21.2599	19.1803
TRI 2302	TRI 2302	10.25642/IPK/GBIS/2302	TRI_2302_6486	SAMEA7827023	2726742	2683141	2031892	1666213	1436459	539258	582242	516259	98.401	74.5172	61.1064	52.6804	20.098	21.7	19.2408
TRI 3771	TRI 3771	10.25642/IPK/GBIS/3771	TRI_3771_6487	SAMEA7827024	2492694	2456743	1858149	1532271	1322822	490682	531417	482566	98.5577	74.5438	61.4705	53.068	19.9729	21.631	19.6425
TRI 6432	TRI 6432	10.25642/IPK/GBIS/6432	TRI_6432_6489	SAMEA7827025	2768944	2731679	1995426	1627040	1393131	516555	569779	514973	98.6542	72.0645	58.7603	50.3127	18.9098	20.8582	18.8519
TRI 7404	TRI 7404	10.25642/IPK/GBIS/7387	TRI_7404_6490	SAMEA7827026	2683395	2640377	2017811	1668716	1443941	544829	566183	529493	98.3969	75.1962	62.1867	53.8102	20.6345	21.4433	20.0537
TRI 12060	TRI 12060	10.25642/IPK/GBIS/12035	TRI_12060_6493	SAMEA7827027	2946617	2898555	2164104	1762540	1513742	570520	612967	549148	98.3689	73.4437	59.8157	51.3722	19.6829	21.1473	18.9456
TRI 1092	TRI 1092	10.25642/IPK/GBIS/1092	TRI_1092_6494	SAMEA7827028	3010171	2951299	2140836	1737116	1479833	562352	604113	540063	98.0442	71.1201	57.7082	49.1611	19.0544	20.4694	18.2992
TRI 6475	TRI 6475	10.25642/IPK/GBIS/6475	TRI_6475_6495	SAMEA7827029	1475592	1452881	1085480	897746	772115	289705	311763	281519	98.4609	73.5623	60.8397	52.3258	19.94	21.4583	19.3766
TRI 10374	TRI 10374	10.25642/IPK/GBIS/10346	TRI_10374_6496	SAMEA7827030	3358543	3300608	2448022	2006687	1723946	664937	678040	630986	98.275	72.8894	59.7487	51.3302	20.1459	20.5429	19.1173
TRI 292	TRI 292	10.25642/IPK/GBIS/292	TRI_292_6497	SAMEA7827031	1439840	1417928	1059103	869449	746058	274027	302672	278026	98.4782	73.557	60.3851	51.8153	19.3259	21.3461	19.6079
TRI 261	TRI 261	10.25642/IPK/GBIS/261	TRI_261_6500	SAMEA7827032	2114954	2076775	1532411	1253698	1075087	399072	430457	403664	98.1948	72.456	59.2778	50.8326	19.2159	20.7272	19.4371
TRI 14074	TRI 14074	10.25642/IPK/GBIS/79226	TRI_14074_6501	SAMEA7827033	1631433	1605067	1180104	967544	831037	312700	335698	301969	98.3839	72.3354	59.3064	50.9391	19.4821	20.9149	18.8135
TRI 10026	TRI 10026	10.25642/IPK/GBIS/9998	TRI_10026_6502	SAMEA7827034	1821459	1787743	1346552	1106618	951624	356919	381073	350963	98.149	73.9271	60.7545	52.2452	19.9648	21.3159	19.6316
TRI 4873	TRI 4873	10.25642/IPK/GBIS/4873	TRI_4873_6504	SAMEA7827035	3243329	3183950	2434611	2013546	1739126	636683	695365	646358	98.1692	75.0652	62.0827	53.6216	19.9966	21.8397	20.3005
TRI 7691	TRI 7691	10.25642/IPK/GBIS/7663	TRI_7691_6506	SAMEA7827036	2616567	2568310	1901198	1558862	1337009	503417	535874	492940	98.1557	72.66	59.5766	51.0978	19.6011	20.8648	19.1932
TRI 6952	TRI 6952	10.25642/IPK/GBIS/6952	TRI_6952_6507	SAMEA7827037	1831254	1795911	1332612	1094689	940312	347716	381956	346221	98.07	72.7705	59.7781	51.348	19.3615	21.2681	19.2783
TRI 3780	TRI 3780	10.25642/IPK/GBIS/3780	TRI_3780_6508	SAMEA7827038	1858727	1829388	1355455	1106175	949948	354523	384086	348445	98.4216	72.9238	59.5125	51.1075	19.3793	20.9953	19.0471
TRI 7058	TRI 7058	10.25642/IPK/GBIS/7058	TRI_7058_6509	SAMEA7827039	3025961	2979918	2217499	1814720	1559628	580204	631684	572307	98.4784	73.2825	59.9717	51.5416	19.4705	21.198	19.2055
TRI 7820	TRI 7820	10.25642/IPK/GBIS/7792	TRI_7820_6510	SAMEA7827040	2039535	2000026	1488542	1220881	1049154	388827	428989	382345	98.0628	72.9844	59.8608	51.4408	19.4411	21.4492	19.117
TRI 147	TRI 147	10.25642/IPK/GBIS/147	TRI_147_6511	SAMEA7827041	2097569	2033766	1500536	1232666	1059411	402305	414738	394512	96.9582	71.5369	58.7664	50.5066	19.7813	20.3926	19.3981
TRI 9570	TRI 9570	10.25642/IPK/GBIS/9542	TRI_9570_6513	SAMEA7827042	1938018	1908085	1440621	1188761	1026309	380020	410159	378299	98.4555	74.3348	61.339	52.9566	19.9163	21.4958	19.8261
TRI 11192	TRI 11192	10.25642/IPK/GBIS/11164	TRI_11192_6518	SAMEA7827043	2055595	2019896	1495131	1221271	1049292	389685	426669	383878	98.2633	72.7347	59.412	51.0457	19.2923	21.1233	19.0048
TRI 12068	TRI 12068	10.25642/IPK/GBIS/12043	TRI_12068_6519	SAMEA7827044	2366366	2325406	1693542	1379195	1179959	448126	477492	430532	98.2691	71.5672	58.2832	49.8638	19.2709	20.5337	18.5143
TRI 12690	TRI 12690	10.25642/IPK/GBIS/12665	TRI_12690_6520	SAMEA7827045	1960032	1928082	1423750	1168516	1003366	376867	400915	369677	98.3699	72.6391	59.6172	51.1913	19.5462	20.7935	19.1733
TRI 11816	TRI 11816	10.25642/IPK/GBIS/11789	TRI_11816_6521	SAMEA7827046	1775014	1745686	1303813	1067589	916890	340580	369595	338695	98.3477	73.4537	60.1454	51.6554	19.5098	21.1719	19.4018
TRI 12953	TRI 12953	10.25642/IPK/GBIS/12923	TRI_12953_6525	SAMEA7827047	2079260	2042858	1514345	1230458	1055075	384387	446162	378567	98.2493	72.831	59.1777	50.7428	18.8161	21.8401	18.5312
TRI 11038	TRI 11038	10.25642/IPK/GBIS/11010	TRI_11038_6527	SAMEA7827048	1830073	1809546	1341384	1105182	946855	349552	395124	341096	98.8784	73.2967	60.3901	51.7386	19.3171	21.8355	18.8498
TRI 13356	TRI 13356	10.25642/IPK/GBIS/13323	TRI_13356_6528	SAMEA7827049	1834343	1806261	1318016	1078605	923948	340463	382059	338609	98.4691	71.8522	58.8006	50.3694	18.849	21.1519	18.7464
TRI 11768	TRI 11768	10.25642/IPK/GBIS/11741	TRI_11768_6529	SAMEA7827050	1116086	1097909	823640	677123	583587	215176	234567	215160	98.3714	73.7972	60.6694	52.2887	19.5987	21.3649	19.5973
TRI 13526	TRI 13526	10.25642/IPK/GBIS/13495	TRI_13526_6530	SAMEA7827051	1442374	1419789	1052128	866423	745077	277413	299265	275199	98.4342	72.9442	60.0692	51.6563	19.539	21.0781	19.3831
TRI 10378	TRI 10378	10.25642/IPK/GBIS/10350	TRI_10378_6531	SAMEA7827052	2241322	2201240	1649204	1349494	1157994	430484	469917	425185	98.2117	73.5818	60.2097	51.6657	19.5564	21.3478	19.3157
TRI 6460	TRI 6460	10.25642/IPK/GBIS/6460	TRI_6460_6532	SAMEA7827053	1028414	1010943	758961	627895	541688	199532	219433	198352	98.3012	73.7992	61.0547	52.6722	19.7372	21.7058	19.6205
TRI 6664	TRI 6664	10.25642/IPK/GBIS/6664	TRI_6664_6533	SAMEA7827054	2583127	2542241	1895326	1562487	1342261	500465	543102	493714	98.4172	73.3733	60.4882	51.9626	19.686	21.3631	19.4204
TRI 9857	TRI 9857	10.25642/IPK/GBIS/9829	TRI_9857_6535	SAMEA7827055	1247548	1226431	906194	738336	632748	236154	256051	233783	98.3073	72.638	59.183	50.7193	19.2554	20.8777	19.0621
TRI 11961	TRI 11961	10.25642/IPK/GBIS/11936	TRI_11961_6537	SAMEA7827056	2142820	2106437	1545780	1253136	1070793	403363	438651	390694	98.3021	72.1377	58.4807	49.9712	19.1491	20.8243	18.5476
TRI 8061	TRI 8061	10.25642/IPK/GBIS/8033	TRI_8061_6538	SAMEA7827057	1599109	1579446	1172002	965287	829044	308661	339529	299728	98.7704	73.2909	60.3641	51.8441	19.5424	21.4967	18.9768
TRI 14104	TRI 14104	10.25642/IPK/GBIS/14087	TRI_14104_6541	SAMEA7827058	1496969	1469715	1099168	903481	778687	292845	311297	283974	98.1794	73.4262	60.354	52.0176	19.9253	21.1808	19.3217
TRI 11905	TRI 11905	10.25642/IPK/GBIS/11878	TRI_11905_6542	SAMEA7827059	2117179	2084205	1531471	1252215	1075306	403276	434915	392331	98.4426	72.3355	59.1454	50.7896	19.3492	20.8672	18.824
TRI 11126	TRI 11126	10.25642/IPK/GBIS/11098	TRI_11126_7215	SAMEA7827061	1009492	994742	735435	604488	520380	193226	209435	191488	98.5389	72.852	59.8804	51.5487	19.4247	21.0542	19.25
TRI 4888	TRI 4888	10.25642/IPK/GBIS/4888	TRI_4888_7216	SAMEA7827062	1160531	1139518	858262	708571	611811	229145	240956	225852	98.1894	73.9543	61.0558	52.7182	20.1089	21.1454	19.82
TRI 10130	TRI 10130	10.25642/IPK/GBIS/10102	TRI_10130_7217	SAMEA7827063	2217566	2176839	1636138	1343005	1154872	430418	462868	425581	98.1634	73.7808	60.5621	52.0784	19.7726	21.2633	19.5504
TRI 6527	TRI 6527	10.25642/IPK/GBIS/6527	TRI_6527_7218	SAMEA7827064	1326649	1307613	993010	823646	710218	262891	287033	260537	98.5651	74.851	62.0847	53.5347	20.1046	21.9509	19.9246
TRI 7952	TRI 7952	10.25642/IPK/GBIS/7924	TRI_7952_7219	SAMEA7827065	1410361	1388504	992213	819397	707561	262502	281008	260900	98.4503	70.3517	58.0984	50.1688	18.9054	20.2382	18.79
TRI 7927	TRI 7927	10.25642/IPK/GBIS/7899	TRI_7927_7220	SAMEA7827066	1444627	1416488	1061562	874084	750791	277633	302819	278353	98.0522	73.4835	60.5059	51.9713	19.6001	21.3782	19.6509
TRI 4272	TRI 4272	10.25642/IPK/GBIS/4272	TRI_4272_7221	SAMEA7827067	1550701	1521545	1129009	929368	799468	300241	316699	295979	98.1198	72.8064	59.9321	51.5553	19.7326	20.8143	19.4525
TRI 4972	TRI 4972	10.25642/IPK/GBIS/4972	TRI_4972_7222	SAMEA7827060	1934585	1900619	1411209	1160300	997719	372538	401008	365726	98.2443	72.9463	59.9767	51.5728	19.6009	21.0988	19.2425
TRI 6820	TRI 6820	10.25642/IPK/GBIS/6820	TRI_6820_7223	SAMEA7827068	1714294	1683282	1254845	1031329	885762	331913	353187	328724	98.191	73.1989	60.1606	51.6692	19.7182	20.982	19.5288
TRI 6357	TRI 6357	10.25642/IPK/GBIS/6357	TRI_6357_7224	SAMEA7827069	2242126	2208917	1606259	1317507	1127865	422706	453934	420000	98.5189	71.64	58.7615	50.3034	19.1363	20.5501	19.0138
TRI 3333	TRI 3333	10.25642/IPK/GBIS/3333	TRI_3333_7225	SAMEA7827070	934683	915244	685279	563948	485285	182251	193267	178893	97.9203	73.3167	60.3358	51.9197	19.9128	21.1164	19.5459
TRI 4993	TRI 4993	10.25642/IPK/GBIS/4993	TRI_4993_7226	SAMEA7827071	2479071	2411051	1761783	1441485	1233288	463690	497654	453088	97.2562	71.0663	58.1462	49.748	19.2319	20.6405	18.7921
TRI 7342	TRI 7342	10.25642/IPK/GBIS/7334	TRI_7342_7227	SAMEA7827072	1895988	1860366	1389347	1142026	983614	369046	391331	361359	98.1212	73.2783	60.2338	51.8787	19.8373	21.0352	19.4241
TRI 6541	TRI 6541	10.25642/IPK/GBIS/6541	TRI_6541_7229	SAMEA7827073	1878569	1850305	1388231	1146522	987007	366491	397630	363985	98.4955	73.8983	61.0317	52.5404	19.8071	21.49	19.6716
TRI 5063	TRI 5063	10.25642/IPK/GBIS/5063	TRI_5063_7230	SAMEA7827074	1204240	1185230	888210	733625	633911	236596	250815	233235	98.4214	73.7569	60.9202	52.6399	19.962	21.1617	19.6785
TRI 7103	TRI 7103	10.25642/IPK/GBIS/7103	TRI_7103_7231	SAMEA7827075	2256487	2218879	1666823	1375706	1187275	441090	469420	440727	98.3333	73.8681	60.9667	52.6161	19.879	21.1557	19.8626
TRI 12017	TRI 12017	10.25642/IPK/GBIS/11992	TRI_12017_7232	SAMEA7827076	2088248	2035885	1506033	1237867	1062516	398281	425003	392693	97.4925	72.1195	59.2778	50.8807	19.563	20.8756	19.2886
TRI 6803	TRI 6803	10.25642/IPK/GBIS/6803	TRI_6803_7233	SAMEA7827077	2581416	2540426	1914802	1575373	1360698	503793	544062	499783	98.4121	74.1764	61.0275	52.7113	19.831	21.4162	19.6732
TRI 9598	TRI 9598	10.25642/IPK/GBIS/9570	TRI_9598_7234	SAMEA7827078	2025625	1990445	1480695	1215846	1048012	390757	420207	383310	98.2633	73.0982	60.0233	51.7377	19.6316	21.1112	19.2575
TRI 9928	TRI 9928	10.25642/IPK/GBIS/9900	TRI_9928_7236	SAMEA7827079	1838063	1799640	1348664	1113706	960776	362901	378451	353015	97.9096	73.3742	60.5913	52.2711	20.1652	21.0293	19.6159
TRI 13496	TRI 13496	10.25642/IPK/GBIS/13464	TRI_13496_7237	SAMEA7827080	2243687	2184598	1670214	1384366	1198153	445274	471960	443159	97.3664	74.4406	61.7005	53.4011	20.3824	21.604	20.2856
TRI 1308	TRI 1308	10.25642/IPK/GBIS/1308	TRI_1308_7238	SAMEA7827081	2254576	2216550	1673311	1381915	1191974	439407	476252	441948	98.3134	74.2184	61.2938	52.8691	19.8239	21.4862	19.9386
TRI 8015	TRI 8015	10.25642/IPK/GBIS/7987	TRI_8015_7239	SAMEA7827082	2094671	2058954	1532559	1258760	1085088	408560	433260	394073	98.2949	73.1647	60.0934	51.8023	19.8431	21.0427	19.1395
TRI 9944	TRI 9944	10.25642/IPK/GBIS/9916	TRI_9944_7240	SAMEA7827083	1637507	1605599	1205281	990181	853134	319998	340547	311661	98.0514	73.6046	60.4688	52.0996	19.9301	21.21	19.4109
TRI 71	TRI 71	10.25642/IPK/GBIS/71	TRI_71_7241	SAMEA7827084	1757371	1727983	1302238	1068441	919263	344985	369724	335002	98.3277	74.1015	60.7977	52.309	19.9646	21.3963	19.3869
TRI 13549	TRI 13549	10.25642/IPK/GBIS/13518	TRI_13549_7242	SAMEA7827085	1853520	1823473	1381310	1137305	982166	363752	387917	365913	98.3789	74.5236	61.3592	52.9892	19.9483	21.2735	20.0668
TRI 4663	TRI 4663	10.25642/IPK/GBIS/4663	TRI_4663_7243	SAMEA7827086	2281707	2243303	1674839	1379970	1191499	455332	471309	427219	98.3169	73.4029	60.4797	52.2196	20.2974	21.0096	19.0442
TRI 6345	TRI 6345	10.25642/IPK/GBIS/6345	TRI_6345_7244	SAMEA7827087	2363155	2325160	1768784	1468803	1270693	472248	502559	469173	98.3922	74.8484	62.1543	53.771	20.3103	21.614	20.1781
TRI 5014	TRI 5014	10.25642/IPK/GBIS/5014	TRI_5014_7245	SAMEA7827088	1404515	1380857	1024097	845949	732216	275001	285989	270048	98.3156	72.9146	60.2307	52.133	19.9152	20.711	19.5566
TRI 10940	TRI 10940	10.25642/IPK/GBIS/10912	TRI_10940_7246	SAMEA7827089	2016881	1991823	1521821	1272760	1102570	408121	442579	398031	98.7576	75.4542	63.1054	54.6671	20.4898	22.2198	19.9833
TRI 13284	TRI 13284	10.25642/IPK/GBIS/76413	TRI_13284_7247	SAMEA7827090	1561949	1541117	1165060	962864	830218	312358	328870	304983	98.6663	74.5901	61.645	53.1527	20.2683	21.3397	19.7897
TRI 10840	TRI 10840	10.25642/IPK/GBIS/10812	TRI_10840_7248	SAMEA7827091	1844526	1825849	1389463	1167243	1013164	376874	403469	366040	98.9874	75.329	63.2815	54.9281	20.641	22.0976	20.0477
TRI 13562	TRI 13562	10.25642/IPK/GBIS/13531	TRI_13562_7250	SAMEA7827092	2463859	2418746	1806211	1487523	1282697	484232	507191	470447	98.169	73.3082	60.3737	52.0605	20.02	20.9692	19.45
TRI 12705	TRI 12705	10.25642/IPK/GBIS/12681	TRI_12705_7251	SAMEA7827093	2736520	2678215	1974644	1618817	1392337	522187	551567	515498	97.8694	72.1589	59.156	50.8798	19.4976	20.5946	19.2478
TRI 11798	TRI 11798	10.25642/IPK/GBIS/11771	TRI_11798_7252	SAMEA7827094	2721160	2680983	2004385	1655091	1429217	530842	569778	526114	98.5235	73.6592	60.823	52.5223	19.8003	21.2526	19.6239
TRI 6706	TRI 6706	10.25642/IPK/GBIS/6706	TRI_6706_7253	SAMEA7827095	2322780	2283950	1704450	1408116	1216414	453826	481832	447642	98.3283	73.3797	60.622	52.3689	19.8702	21.0964	19.5995
TRI 9381	TRI 9381	10.25642/IPK/GBIS/9353	TRI_9381_7254	SAMEA7827096	1725952	1688350	1256910	1032436	888016	329961	355341	329313	97.8214	72.8242	59.8183	51.4508	19.5434	21.0466	19.505
TRI 8323	TRI 8323	10.25642/IPK/GBIS/8295	TRI_8323_7255	SAMEA7827097	1759723	1732548	1312604	1084458	937223	346458	371836	347190	98.4557	74.5915	61.6266	53.2597	19.997	21.4618	20.0393
TRI 7727	TRI 7727	10.25642/IPK/GBIS/7699	TRI_7727_7256	SAMEA7827098	1772580	1746844	1326104	1102514	954512	355385	382335	345140	98.5481	74.8121	62.1983	53.8487	20.3444	21.8872	19.7579
TRI 12781	TRI 12781	10.25642/IPK/GBIS/12751	TRI_12781_7257	SAMEA7827099	1339700	1319422	971665	796278	685642	258197	272640	251380	98.4864	72.5286	59.437	51.1788	19.5689	20.6636	19.0523
TRI 6815	TRI 6815	10.25642/IPK/GBIS/6815	TRI_6815_7258	SAMEA7827100	2051667	2014998	1543773	1273803	1100670	411575	434320	404955	98.2127	75.2448	62.0862	53.6476	20.4256	21.5544	20.097
TRI 154	TRI 154	10.25642/IPK/GBIS/154	TRI_154_7259	SAMEA7827101	1494418	1473718	1126087	933265	807206	300201	320100	297689	98.6148	75.3529	62.4501	54.0147	20.3703	21.7206	20.1999
TRI 12986	TRI 12986	10.25642/IPK/GBIS/12956	TRI_12986_7260	SAMEA7827102	2370459	2331765	1730069	1423198	1227873	459948	489640	448249	98.3677	72.9846	60.0389	51.799	19.7253	20.9987	19.2236
TRI 14290	TRI 14290	10.25642/IPK/GBIS/14271	TRI_14290_7261	SAMEA7827103	2199383	2153656	1622187	1340234	1158030	434015	456279	425182	97.9209	73.7565	60.9368	52.6525	20.1525	21.1863	19.7423
TRI 13531	TRI 13531	10.25642/IPK/GBIS/13500	TRI_13531_7262	SAMEA7827104	2572105	2525021	1890165	1555813	1342963	502399	530704	494358	98.1694	73.4871	60.4879	52.2126	19.8968	21.0178	19.5784
TRI 9842	TRI 9842	10.25642/IPK/GBIS/9814	TRI_9842_7263	SAMEA7827105	1810455	1779727	1329204	1092439	938919	351433	376313	344561	98.3027	73.4182	60.3406	51.8609	19.7465	21.1444	19.3603
TRI 94	TRI 94	10.25642/IPK/GBIS/94	TRI_94_7264	SAMEA7827106	2023605	1990919	1505430	1239726	1069549	399789	423812	394320	98.3848	74.3935	61.2632	52.8536	20.0806	21.2873	19.8059
TRI 12788	TRI 12788	10.25642/IPK/GBIS/12758	TRI_12788_7265	SAMEA7827107	2329259	2292437	1724330	1426519	1233639	453151	490589	458222	98.4192	74.0291	61.2435	52.9627	19.7672	21.4003	19.9884
TRI 9804	TRI 9804	10.25642/IPK/GBIS/9776	TRI_9804_7266	SAMEA7827108	1582485	1559476	1171778	966667	834254	310323	330982	308306	98.546	74.0467	61.0854	52.718	19.8992	21.2239	19.7698
TRI 1119	TRI 1119	10.25642/IPK/GBIS/1119	TRI_1119_7267	SAMEA7827109	2223168	2191507	1677615	1391337	1203706	444200	479305	444037	98.5759	75.4606	62.5835	54.1437	20.2692	21.871	20.2617
TRI 11441	TRI 11441	10.25642/IPK/GBIS/11413	TRI_11441_7268	SAMEA7827110	2392927	2358336	1765933	1452956	1251050	469488	498447	460673	98.5544	73.798	60.7188	52.2812	19.9076	21.1355	19.5338
TRI 13236	TRI 13236	10.25642/IPK/GBIS/13203	TRI_13236_7269	SAMEA7827111	2244807	2207456	1654532	1360832	1173845	441928	467967	427711	98.3361	73.7049	60.6213	52.2916	20.0198	21.1994	19.3757
TRI 1143	TRI 1143	10.25642/IPK/GBIS/1143	TRI_1143_7270	SAMEA7827112	2566635	2521797	1878542	1537091	1322715	495850	531043	482306	98.253	73.1909	59.8874	51.535	19.6626	21.0581	19.1255
TRI 10134	TRI 10134	10.25642/IPK/GBIS/10106	TRI_10134_7273	SAMEA7827113	2123168	2087454	1579495	1301894	1120677	418985	446701	413408	98.3179	74.3933	61.3185	52.7832	20.0716	21.3993	19.8044
TRI 11736	TRI 11736	10.25642/IPK/GBIS/11709	TRI_11736_7274	SAMEA7827114	2323275	2296898	1736458	1437215	1240610	461793	501324	449382	98.8647	74.7418	61.8616	53.3992	20.1051	21.8261	19.5647
TRI 1765	TRI 1765	10.25642/IPK/GBIS/1765	TRI_1765_7276	SAMEA7827115	2113692	2067982	1564029	1292691	1119654	423943	439520	406715	97.8374	73.9951	61.158	52.9715	20.5003	21.2536	19.6672
TRI 14069	TRI 14069	10.25642/IPK/GBIS/14052	TRI_14069_7277	SAMEA7827116	2297523	2257743	1705458	1400803	1209375	454121	479307	443059	98.2686	74.2303	60.9701	52.6382	20.1139	21.2295	19.624
TRI 4795	TRI 4795	10.25642/IPK/GBIS/4795	TRI_4795_7278	SAMEA7827117	1765437	1746328	1305274	1075297	928063	348256	369615	339524	98.9176	73.9349	60.9083	52.5685	19.9422	21.1653	19.4422
TRI 1242	TRI 1242	10.25642/IPK/GBIS/1242	TRI_1242_7279	SAMEA7827118	2844326	2791926	2072435	1700817	1464263	545881	582911	540568	98.1577	72.8621	59.7968	51.4801	19.5521	20.8785	19.3618
TRI 13611	TRI 13611	10.25642/IPK/GBIS/87182	TRI_13611_7280	SAMEA7827119	2185371	2150146	1578086	1290563	1108201	410386	446445	410271	98.3881	72.2114	59.0546	50.71	19.0864	20.7635	19.0811
TRI 4986	TRI 4986	10.25642/IPK/GBIS/4986	TRI_4986_7281	SAMEA7827120	2424602	2383533	1783756	1471031	1268875	474719	500784	469199	98.3062	73.569	60.671	52.3333	19.9166	21.0102	19.685
TRI 6785	TRI 6785	10.25642/IPK/GBIS/6785	TRI_6785_7283	SAMEA7827121	1687798	1658455	1252776	1035586	894862	335677	354738	327524	98.2615	74.2255	61.3572	53.0195	20.2403	21.3897	19.7487
TRI 7892	TRI 7892	10.25642/IPK/GBIS/7864	TRI_7892_7286	SAMEA7827122	2232422	2195855	1664191	1364913	1177327	441861	469891	428818	98.362	74.5464	61.1405	52.7377	20.1225	21.399	19.5285
TRI 10405	TRI 10405	10.25642/IPK/GBIS/10377	TRI_10405_7287	SAMEA7827123	1874185	1845810	1404279	1160948	1002629	373954	397671	369146	98.486	74.9274	61.9442	53.4968	20.2596	21.5445	19.9991
TRI 5202	TRI 5202	10.25642/IPK/GBIS/5202	TRI_5202_7288	SAMEA7827124	1903097	1862885	1418748	1164872	1004068	376003	396998	372299	97.887	74.5494	61.2093	52.7597	20.1839	21.3109	19.9851
TRI 1150	TRI 1150	10.25642/IPK/GBIS/1150	TRI_1150_7289	SAMEA7827125	2148595	2121134	1620786	1341523	1156121	443508	462973	412396	98.7219	75.4347	62.4372	53.8082	20.909	21.8267	19.4422
TRI 14178	TRI 14178	10.25642/IPK/GBIS/79357	TRI_14178_7291	SAMEA7827126	1598032	1574782	1207080	1000530	866915	321863	341809	319869	98.5451	75.5354	62.6101	54.2489	20.4386	21.7052	20.312
TRI 1638	TRI 1638	10.25642/IPK/GBIS/1638	TRI_1638_7292	SAMEA7827127	2345654	2308955	1733558	1428362	1235110	456012	483493	465524	98.4354	73.9051	60.894	52.6553	19.7497	20.9399	20.1617
TRI 10142	TRI 10142	10.25642/IPK/GBIS/10114	TRI_10142_7293	SAMEA7827128	2156744	2126907	1643561	1369048	1185786	442939	469048	434010	98.6166	76.2057	63.4775	54.9804	20.8255	22.0531	20.4057
TRI 9324	TRI 9324	10.25642/IPK/GBIS/9296	TRI_9324_7294	SAMEA7827129	1781183	1743555	1311826	1076348	926551	348021	366004	343618	97.8875	73.6491	60.4288	52.0189	19.9604	20.9918	19.7079
TRI 5113	TRI 5113	10.25642/IPK/GBIS/5113	TRI_5113_7295	SAMEA7827130	2289468	2255435	1727325	1433470	1241898	459440	495137	454396	98.5135	75.4466	62.6115	54.244	20.3703	21.9531	20.1467
TRI 4255	TRI 4255	10.25642/IPK/GBIS/4255	TRI_4255_7296	SAMEA7827131	1949226	1922009	1426988	1178383	1016073	380073	406284	371848	98.6037	73.2079	60.4539	52.127	19.7748	21.1385	19.3468
TRI 13142	TRI 13142	10.25642/IPK/GBIS/13110	TRI_13142_7297	SAMEA7827132	2191971	2148003	1587956	1304267	1123184	428264	436828	416017	97.9941	72.4442	59.502	51.2408	19.9378	20.3365	19.3676
TRI 2338	TRI 2338	10.25642/IPK/GBIS/2338	TRI_2338_7298	SAMEA7827133	2460416	2424646	1857311	1536838	1327082	492445	525496	491712	98.5462	75.4877	62.4625	53.9373	20.31	21.6731	20.2797
TRI 12318	TRI 12318	10.25642/IPK/GBIS/12293	TRI_12318_7299	SAMEA7827134	2367655	2341623	1754217	1447519	1246826	468070	503900	451713	98.9005	74.0909	61.1372	52.6608	19.9891	21.5193	19.2906
TRI 1791	TRI 1791	10.25642/IPK/GBIS/1791	TRI_1791_7300	SAMEA7827135	2430458	2392866	1836441	1525294	1325105	499751	503509	494557	98.4533	75.5595	62.7575	54.5208	20.885	21.0421	20.668
TRI 14137	TRI 14137	10.25642/IPK/GBIS/14120	TRI_14137_7301	SAMEA7827136	2164669	2132562	1633103	1365122	1184220	441124	467721	433488	98.5168	75.4435	63.0638	54.7067	20.6852	21.9324	20.3271
TRI 165	TRI 165	10.25642/IPK/GBIS/165	TRI_165_7302	SAMEA7827137	1360714	1338776	1023851	846395	733086	272897	292318	266119	98.3878	75.2437	62.2023	53.8751	20.3841	21.8347	19.8778
TRI 8140	TRI 8140	10.25642/IPK/GBIS/8112	TRI_8140_7303	SAMEA7827138	1914595	1889695	1453616	1204491	1042733	388903	415054	378793	98.6995	75.9229	62.911	54.4623	20.5802	21.9641	20.0452
TRI 11173	TRI 11173	10.25642/IPK/GBIS/75731	TRI_11173_7304	SAMEA7827139	2081567	2024620	1538056	1264179	1090128	410709	434732	397321	97.2642	73.8893	60.7321	52.3705	20.2857	21.4723	19.6245
TRI 9619	TRI 9619	10.25642/IPK/GBIS/9591	TRI_9619_7305	SAMEA7827140	2085443	2053919	1528859	1251444	1077227	402364	432382	394627	98.4884	73.311	60.0085	51.6546	19.5901	21.0516	19.2134
TRI 11797	TRI 11797	10.25642/IPK/GBIS/11770	TRI_11797_7306	SAMEA7827141	2186052	2151927	1650788	1366883	1183198	446264	468152	429296	98.439	75.5146	62.5275	54.1249	20.7379	21.755	19.9494
TRI 1345	TRI 1345	10.25642/IPK/GBIS/1345	TRI_1345_7307	SAMEA7827142	2636790	2598462	1960647	1624955	1407624	528461	558912	508453	98.5464	74.3573	61.6263	53.384	20.3375	21.5093	19.5675
TRI 12698	TRI 12698	10.25642/IPK/GBIS/12674	TRI_12698_7308	SAMEA7827143	2222987	2191768	1627706	1333435	1146405	426929	462099	421372	98.5956	73.2216	59.9839	51.5705	19.4787	21.0834	19.2252
TRI 3679	TRI 3679	10.25642/IPK/GBIS/3679	TRI_3679_7309	SAMEA7827144	1841602	1818832	1369925	1136154	983177	366714	388370	361129	98.7636	74.3877	61.6938	53.3871	20.1621	21.3527	19.855
TRI 5806	TRI 5806	10.25642/IPK/GBIS/5806	TRI_5806_7310	SAMEA7827145	2130150	2097736	1599775	1335006	1159226	424538	460998	427379	98.4783	75.1015	62.6719	54.4199	20.2379	21.976	20.3733
TRI 11570	TRI 11570	10.25642/IPK/GBIS/11543	TRI_11570_7311	SAMEA7827146	1814761	1788314	1334573	1105231	957712	355887	377988	350421	98.5427	73.5399	60.9023	52.7735	19.9007	21.1366	19.595
TRI 10229	TRI 10229	10.25642/IPK/GBIS/10201	TRI_10229_7312	SAMEA7827147	1699996	1678220	1272626	1057422	915283	338991	364176	336621	98.7191	74.8605	62.2014	53.8403	20.1994	21.7001	20.0582
TRI 11785	TRI 11785	10.25642/IPK/GBIS/11758	TRI_11785_7313	SAMEA7827148	1649677	1624951	1219631	1010888	875018	326396	345333	321856	98.5012	73.9315	61.2779	53.0418	20.0865	21.2519	19.8071
TRI 8102	TRI 8102	10.25642/IPK/GBIS/8074	TRI_8102_7314	SAMEA7827149	2117761	2093096	1613279	1352255	1175584	446720	468241	412298	98.8353	76.1785	63.8531	55.5107	21.3425	22.3707	19.698
TRI 10889	TRI 10889	10.25642/IPK/GBIS/10861	TRI_10889_7315	SAMEA7827150	1759655	1741108	1353139	1146906	1003816	381790	373967	370530	98.946	76.898	65.1779	57.0462	21.928	21.4787	21.2813
TRI 235	TRI 235	10.25642/IPK/GBIS/235	TRI_235_7316	SAMEA7827151	2268133	2236575	1720916	1429578	1239291	464024	487072	453285	98.6086	75.8737	63.0288	54.6393	20.7471	21.7776	20.2669
TRI 1644	TRI 1644	10.25642/IPK/GBIS/1644	TRI_1644_7317	SAMEA7827152	1769465	1744141	1334300	1102768	951528	360304	380240	342787	98.5688	75.407	62.3221	53.7749	20.658	21.801	19.6536
TRI 13289	TRI 13289	10.25642/IPK/GBIS/99507	TRI_13289_7318	SAMEA7827154	2637006	2593432	1888410	1549012	1327914	505693	528252	488018	98.3476	71.6119	58.7413	50.3569	19.499	20.3688	18.8175
TRI 12024	TRI 12024	10.25642/IPK/GBIS/11999	TRI_12024_7319	SAMEA7827155	1848146	1759061	1334687	1104217	952498	357329	377781	349445	95.1798	72.2176	59.7473	51.538	20.3136	21.4763	19.8654
TRI 111	TRI 111	10.25642/IPK/GBIS/111	TRI_111_7320	SAMEA7827156	2434948	2388993	1800116	1487544	1283857	483121	504208	473422	98.1127	73.9283	61.0914	52.7263	20.2228	21.1055	19.8168
TRI 11334	TRI 11334	10.25642/IPK/GBIS/11306	TRI_11334_7322	SAMEA7827157	2690502	2640607	1965339	1617782	1393185	520204	554889	514043	98.1455	73.0473	60.1294	51.7816	19.7002	21.0137	19.4668
TRI 11466	TRI 11466	10.25642/IPK/GBIS/11438	TRI_11466_7323	SAMEA7827158	2644853	2602699	1922337	1576510	1354051	504218	546291	496312	98.4062	72.6822	59.6067	51.1957	19.3729	20.9894	19.0691
TRI 4885	TRI 4885	10.25642/IPK/GBIS/4885	TRI_4885_7324	SAMEA7827159	2000022	1969818	1480563	1224119	1057570	396547	416254	389560	98.4898	74.0273	61.2053	52.8779	20.1311	21.1316	19.7764
TRI 13291	TRI 13291	10.25642/IPK/GBIS/76416	TRI_13291_7325	SAMEA7827160	1811422	1766115	1350635	1122704	974799	371595	375991	355250	97.4988	74.5621	61.9792	53.814	21.0402	21.2892	20.1148
TRI 3685	TRI 3685	10.25642/IPK/GBIS/3685	TRI_3685_7326	SAMEA7827161	1747734	1704827	1261998	1042127	899869	333192	359277	332285	97.545	72.2077	59.6273	51.4878	19.544	21.0741	19.4908
TRI 11804	TRI 11804	10.25642/IPK/GBIS/11777	TRI_11804_7327	SAMEA7827153	2762542	2709495	1998982	1643616	1412262	527604	567580	519220	98.0798	72.3602	59.4965	51.1218	19.4724	20.9478	19.163
TRI 1667	TRI 1667	10.25642/IPK/GBIS/1667	TRI_1667_7328	SAMEA7827162	1844407	1814267	1361423	1130585	979627	367039	392207	350984	98.3659	73.8136	61.298	53.1134	20.2307	21.6179	19.3458
TRI 7074	TRI 7074	10.25642/IPK/GBIS/7074	TRI_7074_7329	SAMEA7827163	2007504	1975267	1471687	1212365	1043286	392377	414629	384514	98.3942	73.3093	60.3917	51.9693	19.8645	20.991	19.4664
TRI 6710	TRI 6710	10.25642/IPK/GBIS/6710	TRI_6710_7330	SAMEA7827164	2271216	2230807	1676442	1373744	1184277	444308	473725	431590	98.2208	73.8125	60.485	52.1429	19.9169	21.2356	19.3468
TRI 6691	TRI 6691	10.25642/IPK/GBIS/6691	TRI_6691_7331	SAMEA7827165	1992540	1961837	1496000	1243578	1076883	400757	426183	395703	98.4591	75.08	62.4117	54.0457	20.4276	21.7237	20.17
TRI 6712	TRI 6712	10.25642/IPK/GBIS/6712	TRI_6712_7332	SAMEA7827166	2266781	2229854	1695343	1394600	1205074	450032	480161	439918	98.3709	74.7908	61.5234	53.1623	20.1821	21.5333	19.7286
TRI 4973	TRI 4973	10.25642/IPK/GBIS/4973	TRI_4973_7333	SAMEA7827167	2388151	2348271	1777094	1463476	1262137	478781	506057	453517	98.3301	74.413	61.2807	52.85	20.3887	21.5502	19.3128
TRI 7984	TRI 7984	10.25642/IPK/GBIS/7956	TRI_7984_7334	SAMEA7827168	1409742	1387389	1052142	870218	753564	285021	288637	281027	98.4144	74.6337	61.7289	53.454	20.5437	20.8043	20.2558
TRI 11735	TRI 11735	10.25642/IPK/GBIS/11708	TRI_11735_7335	SAMEA7827169	1737252	1707913	1287658	1065011	919436	343332	370355	333078	98.3112	74.1204	61.3043	52.9247	20.1024	21.6847	19.502
TRI 11861	TRI 11861	10.25642/IPK/GBIS/11834	TRI_11861_7336	SAMEA7827170	1972547	1941560	1483814	1223401	1057028	399508	418522	384392	98.4291	75.2233	62.0214	53.587	20.5766	21.556	19.7981
TRI 1168	TRI 1168	10.25642/IPK/GBIS/1168	TRI_1168_7337	SAMEA7827171	1651479	1618893	1215028	1002195	867128	328841	344289	311115	98.0269	73.5721	60.6847	52.5061	20.3127	21.2669	19.2178
TRI 7914	TRI 7914	10.25642/IPK/GBIS/7886	TRI_7914_7338	SAMEA7827172	2088660	2051777	1563169	1293785	1120819	419419	441348	409780	98.2341	74.8408	61.9433	53.6621	20.4417	21.5105	19.972
TRI 1367	TRI 1367	10.25642/IPK/GBIS/1367	TRI_1367_7339	SAMEA7827173	1984887	1954616	1493294	1232657	1064322	395848	421634	394270	98.4749	75.2332	62.1021	53.6213	20.252	21.5712	20.1712
TRI 6756	TRI 6756	10.25642/IPK/GBIS/6756	TRI_6756_7340	SAMEA7827174	2038465	2006726	1509473	1243438	1071672	397790	428742	395485	98.443	74.0495	60.9987	52.5725	19.8228	21.3652	19.708
TRI 7869	TRI 7869	10.25642/IPK/GBIS/7841	TRI_7869_7341	SAMEA7827175	1658260	1634587	1245538	1031481	893080	329125	354490	330038	98.5724	75.1111	62.2026	53.8565	20.1351	21.6868	20.1909
TRI 7812	TRI 7812	10.25642/IPK/GBIS/7784	TRI_7812_7342	SAMEA7827176	1642195	1614599	1227268	1015983	879297	322526	356022	319555	98.3196	74.7334	61.8674	53.544	19.9756	22.0502	19.7916
TRI 3705	TRI 3705	10.25642/IPK/GBIS/3705	TRI_3705_7343	SAMEA7827177	1916309	1888433	1424472	1177347	1017521	374316	409211	373657	98.5453	74.3341	61.4383	53.098	19.8215	21.6693	19.7866
TRI 10239	TRI 10239	10.25642/IPK/GBIS/10211	TRI_10239_7345	SAMEA7827178	1599712	1580734	1215601	1010295	875186	326481	346227	320125	98.8137	75.9887	63.1548	54.709	20.6538	21.9029	20.2517
TRI 5069	TRI 5069	10.25642/IPK/GBIS/5069	TRI_5069_7346	SAMEA7827179	2438748	2405151	1806113	1496954	1295091	477936	519060	474909	98.6224	74.059	61.3821	53.1047	19.8714	21.5812	19.7455
TRI 9808	TRI 9808	10.25642/IPK/GBIS/9780	TRI_9808_7347	SAMEA7827180	2374940	2341451	1731680	1428259	1234208	456322	494461	453529	98.5899	72.9147	60.1387	51.968	19.4889	21.1177	19.3696
TRI 11936	TRI 11936	10.25642/IPK/GBIS/11909	TRI_11936_7348	SAMEA7827181	2794621	2744666	2035032	1665408	1434574	538464	569632	528743	98.2125	72.8196	59.5933	51.3334	19.6186	20.7541	19.2644
TRI 14091	TRI 14091	10.25642/IPK/GBIS/14073	TRI_14091_7349	SAMEA7827182	2322661	2284832	1712713	1412419	1219847	455753	488020	443450	98.3713	73.7393	60.8104	52.5194	19.9469	21.3591	19.4084
TRI 2398	TRI 2398	10.25642/IPK/GBIS/2398	TRI_2398_7350	SAMEA7827183	2385379	2348679	1788725	1476393	1277530	476690	505697	468307	98.4615	74.987	61.8934	53.5567	20.2961	21.5311	19.9392
TRI 11083	TRI 11083	10.25642/IPK/GBIS/11055	TRI_11083_7351	SAMEA7827184	2360326	2321747	1747661	1442738	1248775	466327	497523	452246	98.3655	74.0432	61.1245	52.9069	20.0852	21.4288	19.4787
TRI 264	TRI 264	10.25642/IPK/GBIS/264	TRI_264_7352	SAMEA7827185	2116176	2085167	1556832	1288442	1114094	416132	441649	408202	98.5347	73.5682	60.8854	52.6466	19.9568	21.1805	19.5765
TRI 7406	TRI 7406	10.25642/IPK/GBIS/7389	TRI_7406_7353	SAMEA7827186	1587729	1565625	1208899	1005779	872403	324877	344424	319131	98.6078	76.1401	63.347	54.9466	20.7506	21.9991	20.3836
TRI 13643	TRI 13643	10.25642/IPK/GBIS/13613	TRI_13643_7354	SAMEA7827187	1748987	1721757	1315159	1085882	938030	350845	374239	341645	98.4431	75.1955	62.0863	53.6328	20.3771	21.7359	19.8428
TRI 7784	TRI 7784	10.25642/IPK/GBIS/7756	TRI_7784_7355	SAMEA7827188	2458853	2420864	1827066	1506581	1301378	489380	518715	471064	98.455	74.3056	61.2717	52.9262	20.2151	21.4269	19.4585
TRI 14282	TRI 14282	10.25642/IPK/GBIS/99475	TRI_14282_7356	SAMEA7827189	2323198	2288109	1707752	1404079	1210295	452111	484697	443542	98.4896	73.5087	60.4373	52.0961	19.7592	21.1833	19.3847
TRI 11340	TRI 11340	10.25642/IPK/GBIS/11312	TRI_11340_7357	SAMEA7827190	1872116	1845255	1394126	1154202	998230	374080	394802	363782	98.5652	74.4679	61.6523	53.3209	20.2725	21.3955	19.7145
TRI 9779	TRI 9779	10.25642/IPK/GBIS/9751	TRI_9779_7358	SAMEA7827191	1967053	1938797	1468799	1221173	1059311	393133	417080	390046	98.5635	74.67	62.0813	53.8527	20.2772	21.5123	20.1179
TRI 1050	TRI 1050	10.25642/IPK/GBIS/1050	TRI_1050_7359	SAMEA7827192	1901344	1871803	1418493	1176321	1019919	381655	400784	373553	98.4463	74.6048	61.8679	53.642	20.3897	21.4117	19.9569
TRI 3721	TRI 3721	10.25642/IPK/GBIS/3721	TRI_3721_7360	SAMEA7827193	1780310	1753605	1341466	1111076	962925	357887	380639	352230	98.5	75.3501	62.4091	54.0875	20.4086	21.7061	20.0861
TRI 4745	TRI 4745	10.25642/IPK/GBIS/4745	TRI_4745_7361	SAMEA7827194	2461326	2426955	1872269	1557116	1351301	505395	530802	494584	98.6036	76.0675	63.2633	54.9013	20.8242	21.8711	20.3788
TRI 6656	TRI 6656	10.25642/IPK/GBIS/6656	TRI_6656_7362	SAMEA7827195	1591809	1571470	1178117	977792	845968	314676	339160	308093	98.7223	74.0112	61.4265	53.1451	20.0243	21.5823	19.6054
TRI 8472	TRI 8472	10.25642/IPK/GBIS/8444	TRI_8472_7363	SAMEA7827196	1931076	1899851	1473005	1229623	1070853	400843	422596	382529	98.383	76.279	63.6755	55.4537	21.0987	22.2436	20.1347
TRI 12810	TRI 12810	10.25642/IPK/GBIS/12780	TRI_12810_7364	SAMEA7827197	1692679	1664213	1274277	1056342	913736	336815	363838	337575	98.3183	75.2817	62.4065	53.9816	20.2387	21.8625	20.2844
TRI 5159	TRI 5159	10.25642/IPK/GBIS/5159	TRI_5159_7365	SAMEA7827198	1893494	1848220	1396965	1156603	1002564	375588	395813	363644	97.609	73.7771	61.083	52.9478	20.3216	21.4159	19.6754
TRI 13578	TRI 13578	10.25642/IPK/GBIS/13547	TRI_13578_7366	SAMEA7827199	1913459	1884643	1430621	1176290	1013220	371341	408725	376381	98.494	74.7662	61.4745	52.9523	19.7035	21.6871	19.9709
TRI 4729	TRI 4729	10.25642/IPK/GBIS/4729	TRI_4729_7367	SAMEA7827200	1822886	1795246	1341115	1107426	956880	357433	382816	347454	98.4837	73.571	60.7512	52.4926	19.91	21.3239	19.3541
TRI 12806	TRI 12806	10.25642/IPK/GBIS/12776	TRI_12806_7368	SAMEA7827201	1778995	1753561	1340529	1113461	963915	355460	384335	355121	98.5703	75.3532	62.5893	54.1831	20.2708	21.9174	20.2514
TRI 12002	TRI 12002	10.25642/IPK/GBIS/11977	TRI_12002_7369	SAMEA7827202	1643088	1620686	1204072	990890	853254	320381	343243	310793	98.6366	73.281	60.3066	51.9299	19.7682	21.1789	19.1766
TRI 6390	TRI 6390	10.25642/IPK/GBIS/6390	TRI_6390_7370	SAMEA7827203	2161243	2128519	1589805	1310876	1129672	419567	452997	416962	98.4859	73.5598	60.6538	52.2696	19.7117	21.2823	19.5893
TRI 6501	TRI 6501	10.25642/IPK/GBIS/6501	TRI_6501_7371	SAMEA7827204	1934313	1903967	1478238	1231400	1067915	398062	420358	392841	98.4312	76.4219	63.6608	55.209	20.907	22.078	20.6328
TRI 6694	TRI 6694	10.25642/IPK/GBIS/6694	TRI_6694_7372	SAMEA7827205	2749621	2708258	2031397	1689029	1463248	546634	581115	532439	98.4957	73.8792	61.4277	53.2164	20.184	21.4572	19.6598
TRI 8091	TRI 8091	10.25642/IPK/GBIS/8063	TRI_8091_7373	SAMEA7827206	1533291	1512503	1142281	955010	827754	304638	329981	303938	98.6442	74.4986	62.285	53.9854	20.1413	21.8169	20.095
TRI 9455	TRI 9455	10.25642/IPK/GBIS/9427	TRI_9455_7374	SAMEA7827207	1741830	1715265	1301489	1069881	922840	347423	367604	336094	98.4749	74.7196	61.4228	52.9811	20.2548	21.4313	19.5943
TRI 14746	TRI 14746	10.25642/IPK/GBIS/14737	TRI_14746_7375	SAMEA7827208	1743726	1723454	1318078	1103599	957263	352890	383180	349250	98.8374	75.5897	63.2897	54.8976	20.4757	22.2333	20.2645
TRI 14757	TRI 14757	10.25642/IPK/GBIS/14747	TRI_14757_7376	SAMEA7827209	1660360	1649666	1245299	1044026	905111	333106	371679	318211	99.3559	75.0017	62.8795	54.5129	20.1923	22.5306	19.2894
TRI 7085	TRI 7085	10.25642/IPK/GBIS/7085	TRI_7085_7377	SAMEA7827210	2269583	2239996	1683525	1384303	1194096	442237	479640	438766	98.6964	74.1777	60.9937	52.613	19.7428	21.4125	19.5878
TRI 1570	TRI 1570	10.25642/IPK/GBIS/1570	TRI_1570_7378	SAMEA7827211	2104014	2072094	1556512	1282249	1107845	414258	443618	402205	98.4829	73.9782	60.943	52.6539	19.9922	21.4092	19.4106
TRI 14174	TRI 14174	10.25642/IPK/GBIS/14157	TRI_14174_7379	SAMEA7827212	2060687	2029820	1537103	1268675	1096742	409026	439596	397534	98.5021	74.5918	61.5656	53.2222	20.1509	21.6569	19.5847
TRI 7922	TRI 7922	10.25642/IPK/GBIS/7894	TRI_7922_7380	SAMEA7827213	1944637	1914674	1468957	1217739	1056249	394866	417808	383588	98.4592	75.5389	62.6204	54.316	20.6231	21.8214	20.0341
TRI 10904	TRI 10904	10.25642/IPK/GBIS/10876	TRI_10904_7381	SAMEA7827214	2192578	2167900	1668094	1400281	1217545	448600	487184	438682	98.8745	76.0791	63.8646	55.5303	20.6928	22.4726	20.2353
TRI 12881	TRI 12881	10.25642/IPK/GBIS/99590	TRI_12881_7382	SAMEA7827215	1940639	1912793	1433792	1186459	1025285	385590	406297	373200	98.5651	73.8825	61.1375	52.8323	20.1585	21.241	19.5107
TRI 6680	TRI 6680	10.25642/IPK/GBIS/6680	TRI_6680_7383	SAMEA7827216	1947645	1920469	1460171	1212763	1050586	389917	417974	384530	98.6047	74.9711	62.2682	53.9413	20.3032	21.7642	20.0227
TRI 13014	TRI 13014	10.25642/IPK/GBIS/12984	TRI_13014_7384	SAMEA7827217	2355003	2318176	1742228	1444364	1250896	466884	494053	459492	98.4362	73.9799	61.3317	53.1165	20.1401	21.3121	19.8213
TRI 14243	TRI 14243	10.25642/IPK/GBIS/14228	TRI_14243_7385	SAMEA7827218	2022217	1987625	1521083	1262377	1094318	405401	435465	400737	98.2894	75.2186	62.4254	54.1148	20.3963	21.9088	20.1616
TRI 9370	TRI 9370	10.25642/IPK/GBIS/9342	TRI_9370_7386	SAMEA7827219	2331813	2295928	1703818	1407219	1217633	452990	488675	439949	98.4611	73.0684	60.3487	52.2183	19.7301	21.2844	19.1621
TRI 10393	TRI 10393	10.25642/IPK/GBIS/10365	TRI_10393_7387	SAMEA7827220	2241090	2204316	1645625	1357486	1171637	433425	467425	433030	98.3591	73.4297	60.5726	52.2798	19.6626	21.205	19.6446
TRI 12819	TRI 12819	10.25642/IPK/GBIS/12789	TRI_12819_7388	SAMEA7827221	2397254	2356950	1845142	1537612	1335464	470229	538849	500414	98.3187	76.969	64.1406	55.7081	19.9507	22.8621	21.2314
TRI 13511	TRI 13511	10.25642/IPK/GBIS/13480	TRI_13511_7389	SAMEA7827222	2036075	1998726	1519103	1257695	1088280	410746	431312	393892	98.1656	74.6094	61.7706	53.4499	20.5504	21.5793	19.7072
TRI 14227	TRI 14227	10.25642/IPK/GBIS/14211	TRI_14227_7390	SAMEA7827223	2234952	2182568	1678857	1396566	1212977	450219	480389	439719	97.6561	75.1183	62.4875	54.2731	20.6279	22.0103	20.1469
TRI 11312	TRI 11312	10.25642/IPK/GBIS/11284	TRI_11312_7391	SAMEA7827224	1846486	1814899	1383515	1145893	992595	378470	380074	366471	98.2893	74.9269	62.058	53.7559	20.8535	20.9419	20.1924
TRI 11186	TRI 11186	10.25642/IPK/GBIS/11158	TRI_11186_7392	SAMEA7827225	2471741	2423846	1780026	1449681	1239820	471401	497154	456974	98.0623	72.0151	58.6502	50.1598	19.4485	20.511	18.8533
TRI 4502	TRI 4502	10.25642/IPK/GBIS/4502	TRI_4502_7393	SAMEA7827226	2151311	2120199	1624661	1346697	1165507	438152	459245	425688	98.5538	75.5196	62.5989	54.1766	20.6656	21.6605	20.0777
TRI 1003	TRI 1003	10.25642/IPK/GBIS/1003	TRI_1003_7394	SAMEA7827227	2316529	2280502	1723885	1424404	1230554	459623	489088	451818	98.4448	74.4167	61.4887	53.1206	20.1545	21.4465	19.8122
TRI 14054	TRI 14054	10.25642/IPK/GBIS/14037	TRI_14054_7395	SAMEA7827228	1453532	1430388	1069279	882854	762673	280627	305469	280789	98.4077	73.5642	60.7385	52.4703	19.6189	21.3557	19.6303
TRI 13303	TRI 13303	10.25642/IPK/GBIS/99519	TRI_13303_7396	SAMEA7827229	1590095	1562557	1154829	948654	819659	308432	322535	300996	98.2682	72.6264	59.6602	51.5478	19.7389	20.6415	19.263
TRI 14330	TRI 14330	10.25642/IPK/GBIS/14312	TRI_14330_7397	SAMEA7827230	2087046	2055813	1556283	1284993	1111523	405606	448272	408223	98.5035	74.5687	61.5699	53.2582	19.7297	21.8051	19.857
TRI 6956	TRI 6956	10.25642/IPK/GBIS/6956	TRI_6956_7398	SAMEA7827231	1844369	1818957	1347951	1103608	950322	349286	388461	347625	98.6222	73.0847	59.8366	51.5256	19.2025	21.3562	19.1112
TRI 6843	TRI 6843	10.25642/IPK/GBIS/6843	TRI_6843_7399	SAMEA7827232	1810053	1781568	1349266	1113603	964783	358759	384373	351986	98.4263	74.5429	61.5232	53.3014	20.1373	21.575	19.7571
TRI 10257	TRI 10257	10.25642/IPK/GBIS/10229	TRI_10257_7400	SAMEA7827233	2346911	2315329	1728284	1422925	1225657	452377	488958	457762	98.6543	73.6408	60.6297	52.2243	19.5383	21.1183	19.7709
TRI 12080	TRI 12080	10.25642/IPK/GBIS/12055	TRI_12080_7401	SAMEA7827234	2642903	2607096	1935421	1592139	1372902	510770	547900	506170	98.6452	73.2309	60.2421	51.9467	19.5915	21.0157	19.4151
TRI 9844	TRI 9844	10.25642/IPK/GBIS/9816	TRI_9844_7402	SAMEA7827235	1974031	1945623	1470138	1211297	1046161	394854	413002	380595	98.5609	74.4739	61.3616	52.9962	20.2945	21.2272	19.5616
TRI 1233	TRI 1233	10.25642/IPK/GBIS/1233	TRI_1233_7403	SAMEA7827236	2323448	2284795	1752710	1447070	1252970	481086	505122	432800	98.3364	75.4357	62.2811	53.9272	21.056	22.108	18.9426
TRI 3777	TRI 3777	10.25642/IPK/GBIS/3777	TRI_3777_7404	SAMEA7827237	1982788	1950252	1472585	1218447	1054816	398275	413594	384695	98.3591	74.2684	61.4512	53.1986	20.4217	21.2072	19.7254
TRI 5478	TRI 5478	10.25642/IPK/GBIS/5478	TRI_5478_7406	SAMEA7827238	2326589	2288780	1726511	1420058	1225485	454981	485888	454548	98.3749	74.2078	61.036	52.673	19.8788	21.2291	19.8598
TRI 14043	TRI 14043	10.25642/IPK/GBIS/14026	TRI_14043_7407	SAMEA7827239	2307106	2273156	1675247	1367475	1175295	436043	468152	440236	98.5285	72.6125	59.2723	50.9424	19.1823	20.5948	19.3667
TRI 1473	TRI 1473	10.25642/IPK/GBIS/1473	TRI_1473_7408	SAMEA7827240	2067239	1951606	1472457	1221153	1058267	391752	418334	387882	94.4064	71.2282	59.0717	51.1923	20.0733	21.4354	19.875
TRI 6608	TRI 6608	10.25642/IPK/GBIS/6608	TRI_6608_7409	SAMEA7827241	2553845	2516179	1893702	1562799	1347299	504859	536546	495035	98.5251	74.151	61.194	52.7557	20.0645	21.3238	19.6741
TRI 3767	TRI 3767	10.25642/IPK/GBIS/3767	TRI_3767_7410	SAMEA7827242	2402439	2350636	1760389	1452328	1256005	462295	500796	464466	97.8437	73.2751	60.4522	52.2804	19.6668	21.3047	19.7592
TRI 4509	TRI 4509	10.25642/IPK/GBIS/4509	TRI_4509_7413	SAMEA7827243	2407904	2369682	1802067	1491270	1289010	478521	509471	478439	98.4126	74.8397	61.9323	53.5324	20.1935	21.4996	20.19
TRI 11243	TRI 11243	10.25642/IPK/GBIS/11215	TRI_11243_7414	SAMEA7827244	2597348	2549901	1898735	1561785	1343339	504512	534316	496304	98.1733	73.1028	60.13	51.7196	19.7856	20.9544	19.4637
TRI 2365	TRI 2365	10.25642/IPK/GBIS/2365	TRI_2365_7415	SAMEA7827245	2268513	2230757	1643366	1352079	1167357	431417	468849	429116	98.3356	72.4424	59.602	51.4591	19.3395	21.0175	19.2363
TRI 6539	TRI 6539	10.25642/IPK/GBIS/6539	TRI_6539_7616	SAMEA7827247	2784501	2716033	2064593	1718131	1483676	544496	598147	548094	97.5411	74.1459	61.7034	53.2834	20.0475	22.0228	20.1799
TRI 11375	TRI 11375	10.25642/IPK/GBIS/11347	TRI_11375_7634	SAMEA7827248	1886181	1832495	1389269	1159659	1003132	371947	400219	367775	97.1537	73.6551	61.4819	53.1832	20.2973	21.8401	20.0696
TRI 7174	TRI 7174	10.25642/IPK/GBIS/7174	TRI_7174_7638	SAMEA7827249	3135216	3057615	2230272	1838329	1579384	590400	653306	565521	97.5249	71.1362	58.6348	50.3756	19.3092	21.3665	18.4955
TRI 11838	TRI 11838	10.25642/IPK/GBIS/11811	TRI_11838_7641	SAMEA7827250	1425701	1386616	1035234	863425	747117	278063	298346	272599	97.2585	72.6123	60.5614	52.4035	20.0534	21.5161	19.6593
TRI 4478	TRI 4478	10.25642/IPK/GBIS/4478	TRI_4478_7644	SAMEA7827251	2700952	2621058	1950629	1613593	1390772	511706	562520	511395	97.042	72.2201	59.7416	51.4919	19.5229	21.4616	19.511
TRI 13426	TRI 13426	10.25642/IPK/GBIS/13394	TRI_13426_7656	SAMEA7827252	2321199	2231810	1653542	1364234	1174436	435003	475119	430422	96.149	71.2365	58.7728	50.5961	19.491	21.2885	19.2858
TRI 1170	TRI 1170	10.25642/IPK/GBIS/1170	TRI_1170_7658	SAMEA7827253	3223990	3126026	2333320	1924216	1656758	612850	662326	614598	96.9614	72.3737	59.6843	51.3884	19.6048	21.1875	19.6607
TRI 186	TRI 186	10.25642/IPK/GBIS/186	TRI_186_7662	SAMEA7827254	3552293	3462972	2586011	2131726	1832927	673082	741019	682987	97.4855	72.7984	60.0099	51.5984	19.4365	21.3984	19.7226
TRI 9414	TRI 9414	10.25642/IPK/GBIS/9386	TRI_9414_7663	SAMEA7827255	2197261	2155680	1664108	1385016	1199066	440520	480256	440067	98.1076	75.7356	63.0337	54.5709	20.4353	22.2786	20.4143
TRI 7721	TRI 7721	10.25642/IPK/GBIS/7693	TRI_7721_7664	SAMEA7827256	2387603	2327454	1764185	1463105	1267226	466062	507921	464816	97.4808	73.8894	61.2792	53.0752	20.0245	21.823	19.971
TRI 50	TRI 50	10.25642/IPK/GBIS/50	TRI_50_7668	SAMEA7827257	1281977	1250869	927728	766584	661223	246377	266536	240238	97.5734	72.367	59.797	51.5784	19.6965	21.3081	19.2057
TRI 7440	TRI 7440	10.25642/IPK/GBIS/7420	TRI_7440_7672	SAMEA7827258	3046726	2971034	2238505	1860238	1607561	591652	647574	588794	97.5156	73.4725	61.057	52.7636	19.914	21.7963	19.8178
TRI 1203	TRI 1203	10.25642/IPK/GBIS/1203	TRI_1203_7677	SAMEA7827259	4354324	4236246	3139769	2604926	2249229	830922	902505	828646	97.2883	72.1069	59.8239	51.6551	19.6146	21.3044	19.5609
TRI 10463	TRI 10463	10.25642/IPK/GBIS/10435	TRI_10463_7678	SAMEA7827260	3466560	3356747	2534605	2111525	1820280	676131	733129	667843	96.8322	73.1159	60.9112	52.5097	20.1424	21.8405	19.8955
TRI 4457	TRI 4457	10.25642/IPK/GBIS/4457	TRI_4457_7679	SAMEA7827261	3205247	3097056	2360939	1960581	1691969	631583	679939	614410	96.6246	73.6586	61.1679	52.7875	20.393	21.9544	19.8385
TRI 13337	TRI 13337	10.25642/IPK/GBIS/13304	TRI_13337_7681	SAMEA7827262	3233363	3147690	2369031	1964303	1693138	625979	679729	624706	97.3503	73.2683	60.7511	52.3646	19.8869	21.5945	19.8465
TRI 7095	TRI 7095	10.25642/IPK/GBIS/7095	TRI_7095_7685	SAMEA7827263	2406549	2350590	1754670	1452311	1250919	473179	513007	442617	97.6747	72.9123	60.3483	51.9798	20.1302	21.8246	18.83
TRI 12721	TRI 12721	10.25642/IPK/GBIS/12697	TRI_12721_7686	SAMEA7827264	1426039	1386727	1058371	881399	761709	278294	307553	280073	97.2433	74.2175	61.8075	53.4143	20.0684	22.1783	20.1967
TRI 9895	TRI 9895	10.25642/IPK/GBIS/9867	TRI_9895_7690	SAMEA7827265	5385012	5253340	3947316	3272225	2824705	1039638	1125429	1049764	97.5548	73.3019	60.7654	52.4549	19.79	21.4231	19.9828
TRI 11128	TRI 11128	10.25642/IPK/GBIS/11100	TRI_11128_7695	SAMEA7827266	1871609	1807404	1353726	1129564	978247	359040	390332	360312	96.5695	72.3295	60.3526	52.2677	19.865	21.5963	19.9353
TRI 13438	TRI 13438	10.25642/IPK/GBIS/79009	TRI_13438_7697	SAMEA7827267	5899536	5739581	4321571	3562563	3065963	1139823	1230784	1132515	97.2887	73.2527	60.3872	51.9696	19.859	21.4438	19.7317
TRI 11270	TRI 11270	10.25642/IPK/GBIS/11242	TRI_11270_7698	SAMEA7827268	7170167	6989947	5234090	4320101	3725422	1381818	1505995	1361046	97.4865	72.9982	60.2511	51.9573	19.7686	21.5452	19.4715
TRI 12069	TRI 12069	10.25642/IPK/GBIS/12044	TRI_12069_7713	SAMEA7827269	2480146	2427690	1851504	1534854	1323812	494992	536194	477888	97.885	74.653	61.8856	53.3764	20.3894	22.0866	19.6849
TRI 9841	TRI 9841	10.25642/IPK/GBIS/9813	TRI_9841_7714	SAMEA7827270	4407226	4328725	3271971	2703636	2330546	864324	940061	853762	98.2188	74.2411	61.3455	52.8801	19.9672	21.7168	19.7232
TRI 11290	TRI 11290	10.25642/IPK/GBIS/11262	TRI_11290_7715	SAMEA7827271	1864302	1821430	1369002	1133897	978073	363334	392355	358861	97.7004	73.4324	60.8215	52.4632	19.9477	21.541	19.7022
TRI 8321	TRI 8321	10.25642/IPK/GBIS/8293	TRI_8321_7716	SAMEA7827272	2032807	1984840	1513662	1260307	1091410	401304	431905	405498	97.6404	74.4617	61.9984	53.6898	20.2185	21.7602	20.4298
TRI 4825	TRI 4825	10.25642/IPK/GBIS/4825	TRI_4825_7717	SAMEA7827273	1948846	1903113	1434715	1187185	1026524	388930	390056	387725	97.6533	73.6187	60.9173	52.6734	20.4365	20.4957	20.3732
TRI 7886	TRI 7886	10.25642/IPK/GBIS/7858	TRI_7886_7718	SAMEA7827274	2805879	2730053	2047020	1697301	1469772	541340	594701	530803	97.2976	72.9547	60.4909	52.3819	19.8289	21.7835	19.443
TRI 7613	TRI 7613	10.25642/IPK/GBIS/7585	TRI_7613_7720	SAMEA7827275	5877504	5703066	4288054	3557004	3064738	1133594	1241880	1122374	97.0321	72.9571	60.519	52.1435	19.8769	21.7757	19.6802
TRI 11257	TRI 11257	10.25642/IPK/GBIS/11229	TRI_11257_7721	SAMEA7827276	5660827	5511093	4102727	3387011	2915063	1062411	1188383	1079504	97.3549	72.4758	59.8324	51.4954	19.2777	21.5635	19.5878
TRI 11967	TRI 11967	10.25642/IPK/GBIS/11942	TRI_11967_7722	SAMEA7827277	4239190	4132195	3092366	2545933	2191285	817754	881361	803602	97.4761	72.9471	60.0571	51.6911	19.7898	21.3291	19.4473
TRI 217	TRI 217	10.25642/IPK/GBIS/217	TRI_217_7723	SAMEA7827278	3015629	2937741	2195596	1816223	1564373	580028	634172	570589	97.4172	72.8072	60.227	51.8755	19.744	21.5871	19.4227
TRI 13149	TRI 13149	10.25642/IPK/GBIS/13117	TRI_13149_7725	SAMEA7827279	5145648	5016690	3747904	3108697	2686208	1002313	1071876	980903	97.4938	72.8364	60.4141	52.2035	19.9796	21.3662	19.5528
TRI 10788	TRI 10788	10.25642/IPK/GBIS/10760	TRI_10788_7727	SAMEA7827280	4251347	4156892	3145776	2612597	2259346	835558	931833	800522	97.7782	73.9948	61.4534	53.1442	20.1005	22.4166	19.2577
TRI 4620	TRI 4620	10.25642/IPK/GBIS/4620	TRI_4620_7728	SAMEA7827281	3137587	3057536	2278870	1883473	1622979	598347	648096	605864	97.4486	72.6313	60.0293	51.727	19.5696	21.1967	19.8154
TRI 8454	TRI 8454	10.25642/IPK/GBIS/8426	TRI_8454_7729	SAMEA7827282	6115103	5932302	4481336	3716397	3207338	1184593	1290567	1177958	97.0107	73.2831	60.7741	52.4495	19.9685	21.7549	19.8567
TRI 10221	TRI 10221	10.25642/IPK/GBIS/10193	TRI_10221_7730	SAMEA7827283	4067242	3948320	2961756	2452407	2112768	777132	845037	786735	97.0761	72.8198	60.2966	51.946	19.6826	21.4024	19.9258
TRI 11852	TRI 11852	10.25642/IPK/GBIS/11825	TRI_11852_7731	SAMEA7827284	1858256	1802567	1334394	1094444	938863	348138	381069	347345	97.0032	71.8089	58.8963	50.5239	19.3135	21.1404	19.2695
TRI 11072	TRI 11072	10.25642/IPK/GBIS/11044	TRI_11072_7732	SAMEA7827285	4182458	4049990	3045879	2521476	2171221	814289	867957	793425	96.8328	72.8251	60.2869	51.9126	20.106	21.4311	19.5908
TRI 9669	TRI 9669	10.25642/IPK/GBIS/9641	TRI_9669_7734	SAMEA7827286	2668023	2594869	1950131	1619727	1399101	523055	564458	502641	97.2581	73.0927	60.7089	52.4396	20.1573	21.7529	19.3706
TRI 6621	TRI 6621	10.25642/IPK/GBIS/6621	TRI_6621_7735	SAMEA7827287	2898120	2819681	2110372	1757867	1516340	558683	618397	552342	97.2935	72.8187	60.6554	52.3215	19.8137	21.9315	19.5888
TRI 10225	TRI 10225	10.25642/IPK/GBIS/10197	TRI_10225_7736	SAMEA7827288	5063051	4929420	3694867	3049975	2623263	972927	1053428	970985	97.3607	72.9771	60.2399	51.8119	19.7371	21.3702	19.6978
TRI 10100	TRI 10100	10.25642/IPK/GBIS/10072	TRI_10100_7737	SAMEA7827289	2367567	2296538	1713821	1416049	1220566	452701	489187	449054	96.9999	72.3874	59.8103	51.5536	19.7123	21.3011	19.5535
TRI 9334	TRI 9334	10.25642/IPK/GBIS/9306	TRI_9334_7739	SAMEA7827290	2626639	2546418	1890723	1561298	1344369	497362	540287	495101	96.9459	71.9826	59.4409	51.1821	19.5318	21.2175	19.443
TRI 10281	TRI 10281	10.25642/IPK/GBIS/10253	TRI_10281_7740	SAMEA7827291	3383940	3274263	2452903	2027561	1744660	647512	701809	641313	96.7589	72.4866	59.9172	51.5571	19.7758	21.4341	19.5865
TRI 7431	TRI 7431	10.25642/IPK/GBIS/7412	TRI_7431_7741	SAMEA7827292	2727586	2650948	1980280	1641655	1415211	520003	569894	524058	97.1903	72.6019	60.1871	51.8851	19.6157	21.4977	19.7687
TRI 13163	TRI 13163	10.25642/IPK/GBIS/13130	TRI_13163_7744	SAMEA7827293	1858398	1778998	1306203	1048666	894285	355625	308762	366153	95.7275	70.2865	56.4285	48.1213	19.9902	17.3559	20.582
TRI 8339	TRI 8339	10.25642/IPK/GBIS/8311	TRI_8339_7746	SAMEA7827294	1534275	1485343	1094009	899155	771980	284190	313885	285184	96.8107	71.3046	58.6046	50.3156	19.133	21.1322	19.1999
TRI 8051	TRI 8051	10.25642/IPK/GBIS/8023	TRI_8051_7748	SAMEA7827295	4060250	3967574	2975574	2474268	2140777	786162	851743	793306	97.7175	73.2855	60.9388	52.7253	19.8147	21.4676	19.9947
TRI 4598	TRI 4598	10.25642/IPK/GBIS/4598	TRI_4598_7749	SAMEA7827296	3103402	3013351	2269829	1884645	1625363	591470	654910	605997	97.0983	73.14	60.7284	52.3736	19.6283	21.7336	20.1104
TRI 13694	TRI 13694	10.25642/IPK/GBIS/75133	TRI_13694_7751	SAMEA7827297	3550068	3439245	2594906	2147715	1849325	687015	750876	674598	96.8783	73.0945	60.4979	52.0927	19.9758	21.8326	19.6147
TRI 6359	TRI 6359	10.25642/IPK/GBIS/6359	TRI_6359_7752	SAMEA7827298	7426918	7159733	5539675	4643493	4019324	1433317	1679694	1454513	96.4025	74.5891	62.5225	54.1183	20.0191	23.4603	20.3152
TRI 4813	TRI 4813	10.25642/IPK/GBIS/4813	TRI_4813_7754	SAMEA7827299	3605946	3497839	2630296	2179611	1880360	693938	756888	692876	97.002	72.9433	60.4449	52.1461	19.839	21.6387	19.8087
TRI 13648	TRI 13648	10.25642/IPK/GBIS/13618	TRI_13648_7755	SAMEA7827300	3003817	2930310	2216888	1835495	1583603	576583	640228	586468	97.5529	73.8024	61.1054	52.7197	19.6765	21.8485	20.0139
TRI 1425	TRI 1425	10.25642/IPK/GBIS/1425	TRI_1425_7756	SAMEA7827301	8639822	8436502	6368577	5290774	4575933	1683568	1812303	1705631	97.6467	73.7119	61.2371	52.9633	19.9558	21.4817	20.2173
TRI 6955	TRI 6955	10.25642/IPK/GBIS/6955	TRI_6955_7757	SAMEA7827302	6386212	6270002	4733674	3897824	3356183	1241072	1359664	1231801	98.1803	74.1233	61.035	52.5536	19.7938	21.6852	19.6459
TRI 7959	TRI 7959	10.25642/IPK/GBIS/7931	TRI_7959_7761	SAMEA7827303	5552700	5423822	4078741	3404081	2949932	1093728	1163686	1089742	97.679	73.4551	61.305	53.1261	20.1653	21.4551	20.0918
TRI 6445	TRI 6445	10.25642/IPK/GBIS/6445	TRI_6445_7763	SAMEA7827304	3057388	2979077	2273185	1899986	1643400	604895	662389	602036	97.4386	74.3506	62.1441	53.7518	20.3048	22.2347	20.2088
TRI 15298	TRI 15298	10.25642/IPK/GBIS/15279	TRI_15298_7765	SAMEA7827305	1979923	1940910	1463593	1206691	1040217	386957	417905	381519	98.0296	73.9217	60.9464	52.5383	19.9369	21.5314	19.6567
TRI 15249	TRI 15249	10.25642/IPK/GBIS/15230	TRI_15249_7766	SAMEA7827306	5305032	5188701	3835522	3150781	2704750	987402	1115437	995935	97.8072	72.2997	59.3923	50.9846	19.0298	21.4974	19.1943
TRI 15248	TRI 15248	10.25642/IPK/GBIS/15229	TRI_15248_7767	SAMEA7827307	4160218	4058235	3026402	2488160	2137522	795073	871041	780581	97.5486	72.7462	59.8084	51.38	19.5916	21.4635	19.2345
TRI 15236	TRI 15236	10.25642/IPK/GBIS/80018	TRI_15236_7768	SAMEA7827308	2300258	2240001	1663608	1381506	1194053	440250	475623	442318	97.3804	72.3227	60.0587	51.9095	19.654	21.2332	19.7463
TRI 15233	TRI 15233	10.25642/IPK/GBIS/15214	TRI_15233_7769	SAMEA7827309	4342946	4227005	3093992	2547244	2187707	803741	888115	813394	97.3304	71.2418	58.6524	50.3738	19.0144	21.0105	19.2428
TRI 15230	TRI 15230	10.25642/IPK/GBIS/79996	TRI_15230_7770	SAMEA7827310	5212288	5033619	3731801	3087851	2658108	977294	1071028	987712	96.5722	71.5962	59.2418	50.997	19.4153	21.2775	19.6223
TRI 15224	TRI 15224	10.25642/IPK/GBIS/15205	TRI_15224_7771	SAMEA7827311	4219250	4087629	3025850	2503240	2153014	794570	867772	799302	96.8805	71.7154	59.329	51.0284	19.4384	21.2292	19.5542
TRI 15214	TRI 15214	10.25642/IPK/GBIS/79918	TRI_15214_7772	SAMEA7827246	8436184	8213728	6146420	5093298	4400403	1632255	1753837	1617718	97.3631	72.8578	60.3744	52.1611	19.8723	21.3525	19.6953
TRI 15213	TRI 15213	10.25642/IPK/GBIS/87205	TRI_15213_7773	SAMEA7827312	2124443	2060750	1549979	1285189	1108158	409515	441983	411882	97.0019	72.9593	60.4953	52.1623	19.8721	21.4477	19.987
TRI 15211	TRI 15211	10.25642/IPK/GBIS/15195	TRI_15211_7774	SAMEA7827313	4175580	4050277	3018249	2518634	2180291	804311	868880	802754	96.9991	72.2833	60.3182	52.2153	19.8582	21.4524	19.8197
TRI 15205	TRI 15205	10.25642/IPK/GBIS/15189	TRI_15205_7775	SAMEA7827314	4628564	4482959	3309215	2740174	2358271	867972	947868	878100	96.8542	71.4955	59.2014	50.9504	19.3616	21.1438	19.5875
TRI 15200	TRI 15200	10.25642/IPK/GBIS/15185	TRI_15200_7776	SAMEA7827315	3118732	3023245	2265644	1874756	1614692	601541	654902	585512	96.9383	72.6463	60.1128	51.774	19.8972	21.6622	19.367
TRI 15198	TRI 15198	10.25642/IPK/GBIS/79889	TRI_15198_7777	SAMEA7827316	3385113	3271601	2441949	2030577	1753715	644240	696352	654992	96.6467	72.1379	59.9855	51.8067	19.6919	21.2847	20.0205
TRI 15192	TRI 15192	10.25642/IPK/GBIS/79882	TRI_15192_7778	SAMEA7827317	5665136	5502703	4122227	3423230	2957424	1085915	1181013	1098204	97.1328	72.7648	60.4263	52.2039	19.7342	21.4624	19.9575
TRI 15183	TRI 15183	10.25642/IPK/GBIS/15169	TRI_15183_7779	SAMEA7827318	5732838	5543987	4179555	3470394	2994817	1098443	1195836	1117240	96.7058	72.9055	60.5354	52.2397	19.8132	21.57	20.1523
TRI 15179	TRI 15179	10.25642/IPK/GBIS/15166	TRI_15179_7780	SAMEA7827319	3503674	3397955	2528571	2082594	1790875	665340	720401	662197	96.9826	72.1691	59.4403	51.1142	19.5806	21.201	19.4881
TRI 15178	TRI 15178	10.25642/IPK/GBIS/15165	TRI_15178_7781	SAMEA7827320	2717790	2628440	1950071	1610912	1387957	512146	560868	510179	96.7124	71.7521	59.2729	51.0693	19.4848	21.3384	19.41
TRI 15174	TRI 15174	10.25642/IPK/GBIS/15161	TRI_15174_7782	SAMEA7827321	2041306	1976793	1471188	1214444	1045730	393230	441159	359574	96.8396	72.0709	59.4935	51.2285	19.8923	22.3169	18.1898
TRI 15169	TRI 15169	10.25642/IPK/GBIS/15156	TRI_15169_7783	SAMEA7827322	3395409	3292646	2454095	2028109	1746571	646495	702902	645730	96.9735	72.2769	59.7309	51.4392	19.6345	21.3476	19.6113
TRI 15168	TRI 15168	10.25642/IPK/GBIS/15155	TRI_15168_7784	SAMEA7827323	3140291	3036495	2313969	1917904	1652767	612677	670453	601579	96.6947	73.6865	61.0741	52.631	20.1771	22.0798	19.8116
TRI 15159	TRI 15159	10.25642/IPK/GBIS/79865	TRI_15159_7785	SAMEA7827324	2738090	2643070	1980012	1645574	1421716	521471	563581	533668	96.5297	72.3136	60.0993	51.9236	19.7297	21.323	20.1912
TRI 15150	TRI 15150	10.25642/IPK/GBIS/15137	TRI_15150_7786	SAMEA7827326	2012170	1954300	1457272	1204436	1037878	390050	421766	372062	97.124	72.4229	59.8576	51.58	19.9586	21.5814	19.0381
TRI 15149	TRI 15149	10.25642/IPK/GBIS/15136	TRI_15149_7787	SAMEA7827327	1754771	1709497	1319041	1104719	959304	352665	383661	349654	97.4199	75.1688	62.9552	54.6683	20.6298	22.4429	20.4536
TRI 15147	TRI 15147	10.25642/IPK/GBIS/79837	TRI_15147_7788	SAMEA7827328	810889	789222	589223	493442	427634	154320	179595	150863	97.328	72.6638	60.852	52.7364	19.5534	22.756	19.1154
TRI 15108	TRI 15108	10.25642/IPK/GBIS/15107	TRI_15108_7789	SAMEA7827329	1302406	1264421	980158	820618	712311	263864	286990	255009	97.0835	75.2575	63.0078	54.6919	20.8684	22.6973	20.168
TRI 15106	TRI 15106	10.25642/IPK/GBIS/15105	TRI_15106_7790	SAMEA7827330	2541917	2464094	1843641	1537539	1331435	497475	528410	486328	96.9384	72.5296	60.4874	52.3792	20.189	21.4444	19.7366
TRI 15103	TRI 15103	10.25642/IPK/GBIS/15102	TRI_15103_7791	SAMEA7827331	3729935	3613244	2777777	2323638	2017907	739199	792964	749291	96.8715	74.4725	62.297	54.1003	20.458	21.946	20.7373
TRI 14998	TRI 14998	10.25642/IPK/GBIS/14996	TRI_14998_7794	SAMEA7827332	2355933	2294348	1749912	1455427	1260928	465040	498084	466202	97.386	74.2768	61.7771	53.5214	20.2689	21.7092	20.3196
TRI 14989	TRI 14989	10.25642/IPK/GBIS/14983	TRI_14989_7795	SAMEA7827333	1574738	1540302	1166308	973745	843126	312376	338668	305723	97.8132	74.0636	61.8354	53.5407	20.2802	21.9871	19.8483
TRI 14982	TRI 14982	10.25642/IPK/GBIS/14976	TRI_14982_7796	SAMEA7827334	1905833	1862199	1424765	1190511	1032163	376382	418122	375347	97.7105	74.7581	62.4667	54.1581	20.2117	22.4531	20.1561
TRI 14980	TRI 14980	10.25642/IPK/GBIS/14974	TRI_14980_7797	SAMEA7827335	2643139	2583391	1954918	1627270	1406830	525347	561918	510511	97.7395	73.962	61.5658	53.2257	20.3356	21.7512	19.7613
TRI 14976	TRI 14976	10.25642/IPK/GBIS/637498	TRI_14976_7798	SAMEA7827336	2689478	2619162	1974011	1647675	1426650	531622	575327	511269	97.3855	73.3976	61.2637	53.0456	20.2974	21.9661	19.5203
TRI 14975	TRI 14975	10.25642/IPK/GBIS/14969	TRI_14975_7799	SAMEA7827337	1393263	1356340	1039484	869761	755601	278749	304432	270983	97.3499	74.6079	62.4262	54.2325	20.5516	22.4451	19.979
TRI 14967	TRI 14967	10.25642/IPK/GBIS/14959	TRI_14967_7800	SAMEA7827338	2955721	2865024	2202453	1845636	1600286	583988	643652	587457	96.9315	74.5149	62.4428	54.142	20.3834	22.4659	20.5044
TRI 14966	TRI 14966	10.25642/IPK/GBIS/14958	TRI_14966_7801	SAMEA7827339	6208691	6031266	4674138	3892562	3366321	1234876	1361942	1231165	97.1423	75.2838	62.6954	54.2195	20.4746	22.5814	20.413
TRI 14954	TRI 14954	10.25642/IPK/GBIS/14946	TRI_14954_7803	SAMEA7827340	7295840	7083599	5280080	4362034	3761510	1407241	1495785	1382735	97.0909	72.3711	59.788	51.5569	19.8662	21.1162	19.5202
TRI 14939	TRI 14939	10.25642/IPK/GBIS/14928	TRI_14939_7804	SAMEA7827341	3837557	3726620	2611399	2105931	1800013	982609	1068836	26156	97.1092	68.0485	54.8769	46.9052	26.3673	28.6811	0.701869
TRI 14938	TRI 14938	10.25642/IPK/GBIS/14927	TRI_14938_7805	SAMEA7827342	3663110	3550453	2661145	2202100	1901478	715266	741069	707903	96.9246	72.6471	60.1156	51.9088	20.1458	20.8725	19.9384
TRI 14933	TRI 14933	10.25642/IPK/GBIS/14922	TRI_14933_7807	SAMEA7827343	5349101	5207349	3919851	3250838	2808239	1042809	1122047	1030276	97.35	73.2806	60.7735	52.4993	20.0257	21.5474	19.785
TRI 14930	TRI 14930	10.25642/IPK/GBIS/14919	TRI_14930_7808	SAMEA7827344	2695754	2611443	1991639	1669533	1451948	544283	556461	538614	96.8725	73.8806	61.9319	53.8606	20.8422	21.3086	20.6251
TRI 14923	TRI 14923	10.25642/IPK/GBIS/14912	TRI_14923_7809	SAMEA7827345	3669313	3563561	2710016	2257624	1952985	720250	784048	714022	97.1179	73.8562	61.5272	53.2248	20.2115	22.0018	20.0368
TRI 14920	TRI 14920	10.25642/IPK/GBIS/14909	TRI_14920_7810	SAMEA7827346	778809	757460	576566	481039	415903	153051	166076	153846	97.2588	74.0318	61.766	53.4024	20.2058	21.9254	20.3108
TRI 14918	TRI 14918	10.25642/IPK/GBIS/14907	TRI_14918_7811	SAMEA7827347	3286097	3187212	2417638	2004001	1725297	626624	701833	641440	96.9908	73.5717	60.9842	52.5029	19.6606	22.0203	20.1254
TRI 14917	TRI 14917	10.25642/IPK/GBIS/14906	TRI_14917_7812	SAMEA7827348	4085344	3947762	3019265	2509954	2169474	786277	875358	804569	96.6323	73.9048	61.438	53.1038	19.917	22.1735	20.3804
TRI 14914	TRI 14914	10.25642/IPK/GBIS/14903	TRI_14914_7813	SAMEA7827349	4452479	4329935	3322007	2775373	2405008	894017	954782	876755	97.2477	74.6103	62.3332	54.015	20.6474	22.0507	20.2487
TRI 14909	TRI 14909	10.25642/IPK/GBIS/14898	TRI_14909_7814	SAMEA7827350	1608361	1575308	1195561	995848	865024	320099	346069	312358	97.9449	74.3341	61.9169	53.783	20.3198	21.9683	19.8284
TRI 14908	TRI 14908	10.25642/IPK/GBIS/14897	TRI_14908_7815	SAMEA7827351	2260268	2199867	1614618	1332434	1148919	427720	464506	417294	97.3277	71.4348	58.9503	50.8311	19.443	21.1152	18.9691
TRI 14906	TRI 14906	10.25642/IPK/GBIS/14895	TRI_14906_7816	SAMEA7827352	5104786	4963795	3697394	3050076	2628359	974690	1061488	961539	97.2381	72.43	59.7493	51.4881	19.636	21.3846	19.371
TRI 14898	TRI 14898	10.25642/IPK/GBIS/14887	TRI_14898_7817	SAMEA7827353	2748675	2665858	1998600	1660972	1435758	530565	574775	527039	96.987	72.7114	60.4281	52.2345	19.9022	21.5606	19.77
TRI 14897	TRI 14897	10.25642/IPK/GBIS/14886	TRI_14897_7818	SAMEA7827354	3478019	3381401	2542096	2105312	1819015	676655	730098	661644	97.222	73.0903	60.5319	52.3003	20.0111	21.5916	19.5672
TRI 14892	TRI 14892	10.25642/IPK/GBIS/14881	TRI_14892_7819	SAMEA7827355	4163233	4034373	3011975	2486888	2138774	791486	866382	788061	96.9048	72.347	59.7345	51.3729	19.6186	21.475	19.5337
TRI 14891	TRI 14891	10.25642/IPK/GBIS/14880	TRI_14891_7820	SAMEA7827356	3127793	3033047	2279489	1893946	1636870	604138	650797	606926	96.9708	72.8785	60.5522	52.3331	19.9185	21.4569	20.0104
TRI 14890	TRI 14890	10.25642/IPK/GBIS/14879	TRI_14890_7821	SAMEA7827357	7082914	6882620	5133986	4243197	3655903	1354058	1467295	1350125	97.1722	72.4841	59.9075	51.6158	19.6736	21.3188	19.6164
TRI 14888	TRI 14888	10.25642/IPK/GBIS/14877	TRI_14888_7822	SAMEA7827358	2903000	2832309	2094949	1735958	1500596	555546	598429	552394	97.5649	72.165	59.7988	51.6912	19.6146	21.1287	19.5033
TRI 14885	TRI 14885	10.25642/IPK/GBIS/14874	TRI_14885_7823	SAMEA7827359	1543201	1505105	1125604	934107	807980	299371	324881	294236	97.5314	72.9396	60.5305	52.3574	19.8904	21.5853	19.5492
TRI 14863	TRI 14863	10.25642/IPK/GBIS/14853	TRI_14863_7824	SAMEA7827360	3405915	3308544	2471463	2053521	1777171	661913	715031	640568	97.1411	72.5638	60.2928	52.179	20.0062	21.6117	19.361
TRI 14861	TRI 14861	10.25642/IPK/GBIS/14851	TRI_14861_7825	SAMEA7827361	2798572	2727860	2038636	1702417	1476080	540773	588688	541434	97.4733	72.8456	60.8316	52.744	19.8241	21.5806	19.8483
TRI 14851	TRI 14851	10.25642/IPK/GBIS/14840	TRI_14851_7826	SAMEA7827362	3358806	3268515	2446187	2046341	1778821	648231	706340	656166	97.3118	72.8291	60.9247	52.9599	19.8326	21.6104	20.0754
TRI 14848	TRI 14848	10.25642/IPK/GBIS/14837	TRI_14848_7827	SAMEA7827363	2957130	2855563	2134928	1769773	1527923	563989	609458	566645	96.5654	72.1959	59.8477	51.6691	19.7505	21.3428	19.8435
TRI 16483	TRI 16483	10.25642/IPK/GBIS/87505	TRI_16483_7828	SAMEA7827364	3700202	3561361	2738239	2304272	2002520	737850	780693	745809	96.2477	74.0024	62.2742	54.1192	20.7182	21.9212	20.9417
TRI 16482	TRI 16482	10.25642/IPK/GBIS/80634	TRI_16482_7829	SAMEA7827365	5729897	5547246	4165933	3464322	2997106	1118415	1200546	1081911	96.8123	72.7052	60.4605	52.3065	20.1616	21.6422	19.5036
TRI 16473	TRI 16473	10.25642/IPK/GBIS/80626	TRI_16473_7830	SAMEA7827366	1248849	1210720	914669	759894	657867	244701	260338	242038	96.9469	73.241	60.8475	52.6779	20.2112	21.5027	19.9912
TRI 16471	TRI 16471	10.25642/IPK/GBIS/87500	TRI_16471_7831	SAMEA7827367	2822633	2737256	2063053	1708957	1479646	552349	588502	539238	96.9753	73.0897	60.5448	52.4208	20.1789	21.4997	19.6999
TRI 16468	TRI 16468	10.25642/IPK/GBIS/80614	TRI_16468_7832	SAMEA7827368	3647189	3550858	2694439	2249050	1948239	729067	775048	701120	97.3588	73.8771	61.6653	53.4175	20.5321	21.8271	19.7451
TRI 16467	TRI 16467	10.25642/IPK/GBIS/87498	TRI_16467_7833	SAMEA7827369	2567159	2481797	1845731	1531208	1321898	489141	531375	485529	96.6748	71.8978	59.646	51.4926	19.7091	21.4109	19.5636
TRI 16466	TRI 16466	10.25642/IPK/GBIS/87497	TRI_16466_7834	SAMEA7827370	2628286	2551769	1927678	1597588	1377701	508484	552077	507506	97.0887	73.3435	60.7844	52.4182	19.9267	21.6351	19.8884
TRI 16464	TRI 16464	10.25642/IPK/GBIS/80613	TRI_16464_7835	SAMEA7827371	5803505	5587401	4168905	3453974	2977025	1110461	1181870	1104326	96.2763	71.8343	59.5153	51.297	19.8744	21.1524	19.7646
TRI 16462	TRI 16462	10.25642/IPK/GBIS/80598	TRI_16462_7836	SAMEA7827372	6147896	5930855	4370853	3636640	3145125	1151894	1254787	1168671	96.4697	71.0951	59.1526	51.1577	19.4221	21.1569	19.7049
TRI 16455	TRI 16455	10.25642/IPK/GBIS/80579	TRI_16455_7837	SAMEA7827373	4981351	4823534	3549052	2921695	2503487	934965	1013527	926775	96.8318	71.2468	58.6527	50.2572	19.3834	21.0121	19.2136
TRI 16449	TRI 16449	10.25642/IPK/GBIS/80575	TRI_16449_7838	SAMEA7827374	3871391	3728006	2793825	2321237	2005575	746428	792054	743081	96.2963	72.1659	59.9587	51.805	20.0222	21.246	19.9324
TRI 16442	TRI 16442	10.25642/IPK/GBIS/80539	TRI_16442_7839	SAMEA7827375	3994693	3853732	2878996	2399531	2075291	773105	827964	756921	96.4713	72.0705	60.068	51.9512	20.0612	21.4847	19.6412
TRI 16441	TRI 16441	10.25642/IPK/GBIS/87490	TRI_16441_7840	SAMEA7827376	2931494	2835027	2157175	1792535	1551851	567814	620740	572544	96.7093	73.5862	61.1475	52.9372	20.0285	21.8954	20.1954
TRI 16433	TRI 16433	10.25642/IPK/GBIS/95592	TRI_16433_7841	SAMEA7827377	2345588	2264685	1676754	1385228	1193746	443839	479999	437000	96.5508	71.4854	59.0567	50.8933	19.5983	21.195	19.2963
TRI 16432	TRI 16432	10.25642/IPK/GBIS/80508	TRI_16432_7842	SAMEA7827378	2853101	2758788	2074487	1726236	1493854	551268	591437	553966	96.6944	72.7099	60.5039	52.359	19.9823	21.4383	20.08
TRI 16420	TRI 16420	10.25642/IPK/GBIS/16129	TRI_16420_7843	SAMEA7827379	2640349	2549627	1920490	1592801	1376883	511019	540411	513684	96.564	72.7362	60.3254	52.1478	20.0429	21.1957	20.1474
TRI 16415	TRI 16415	10.25642/IPK/GBIS/16124	TRI_16415_7844	SAMEA7827380	2355429	2268841	1689828	1393460	1201248	453232	467854	447200	96.3239	71.7418	59.1595	50.9991	19.9764	20.6208	19.7105
TRI 16413	TRI 16413	10.25642/IPK/GBIS/16122	TRI_16413_7845	SAMEA7827381	2813155	2732694	2055585	1700484	1467644	543821	591539	536045	97.1398	73.0704	60.4476	52.1707	19.9005	21.6467	19.616
TRI 16409	TRI 16409	10.25642/IPK/GBIS/16118	TRI_16409_7846	SAMEA7827382	1749064	1707295	1294544	1074255	930179	345457	370438	340451	97.6119	74.0135	61.4189	53.1815	20.2342	21.6974	19.941
TRI 16408	TRI 16408	10.25642/IPK/GBIS/16117	TRI_16408_7847	SAMEA7827383	2371100	2292383	1714021	1417985	1227337	457501	488874	447895	96.6801	72.288	59.8028	51.7623	19.9574	21.326	19.5384
TRI 16407	TRI 16407	10.25642/IPK/GBIS/16116	TRI_16407_7848	SAMEA7827384	2140019	2083253	1571141	1298326	1121588	417825	447612	410777	97.3474	73.4172	60.6689	52.4102	20.0564	21.4862	19.7181
TRI 16406	TRI 16406	10.25642/IPK/GBIS/16115	TRI_16406_7849	SAMEA7827385	2375175	2290278	1706745	1411244	1217963	459859	473926	452176	96.4257	71.8577	59.4164	51.2789	20.0787	20.6929	19.7433
TRI 16404	TRI 16404	10.25642/IPK/GBIS/16113	TRI_16404_7850	SAMEA7827386	4597976	4468933	3417165	2842348	2460313	914060	970383	908570	97.1935	74.3189	61.8174	53.5086	20.4537	21.714	20.3308
TRI 16393	TRI 16393	10.25642/IPK/GBIS/16102	TRI_16393_7851	SAMEA7827387	3136268	3026123	2283128	1892468	1632222	607989	651851	599684	96.488	72.7976	60.3414	52.0434	20.0914	21.5408	19.8169
TRI 16392	TRI 16392	10.25642/IPK/GBIS/16101	TRI_16392_7852	SAMEA7827388	2354465	2287033	1736545	1443098	1250263	464333	506268	447303	97.136	73.7554	61.292	53.1018	20.3029	22.1365	19.5582
TRI 16205	TRI 16205	10.25642/IPK/GBIS/16039	TRI_16205_7853	SAMEA7827389	2368755	2292839	1699390	1413981	1222711	451204	496253	443113	96.7951	71.7419	59.693	51.6183	19.6788	21.6436	19.326
TRI 16102	TRI 16102	10.25642/IPK/GBIS/15985	TRI_16102_7854	SAMEA7827390	2621483	2495567	1874223	1546497	1332023	503530	521012	494168	95.1968	71.4948	58.9932	50.8118	20.177	20.8775	19.8018
TRI 16098	TRI 16098	10.25642/IPK/GBIS/85283	TRI_16098_7855	SAMEA7827391	5101043	4968585	3704587	3079522	2666035	977946	1069681	977735	97.4033	72.6241	60.3704	52.2645	19.6826	21.5289	19.6783
TRI 16095	TRI 16095	10.25642/IPK/GBIS/85196	TRI_16095_7856	SAMEA7827392	2081560	2016257	1508357	1255400	1085038	401250	438422	395525	96.8628	72.4628	60.3105	52.1262	19.9007	21.7444	19.6168
TRI 16094	TRI 16094	10.25642/IPK/GBIS/85195	TRI_16094_7857	SAMEA7827393	1414791	1371866	1039046	863086	744985	275297	301245	272858	96.966	73.4417	61.0045	52.6569	20.0673	21.9588	19.8896
TRI 16049	TRI 16049	10.25642/IPK/GBIS/99477	TRI_16049_7858	SAMEA7827394	3385979	3267336	2476571	2060018	1780537	659815	711711	652903	96.4961	73.1419	60.8397	52.5856	20.1943	21.7826	19.9827
TRI 16048	TRI 16048	10.25642/IPK/GBIS/99476	TRI_16048_7859	SAMEA7827395	5152461	4942681	3756916	3125317	2699049	1001946	1073660	996661	95.9285	72.915	60.6568	52.3837	20.2713	21.7222	20.1644
TRI 16047	TRI 16047	10.25642/IPK/GBIS/15937	TRI_16047_7860	SAMEA7827396	4090427	3942857	2950573	2435288	2100588	777058	843227	771738	96.3923	72.1336	59.5363	51.3538	19.708	21.3862	19.5731
TRI 16045	TRI 16045	10.25642/IPK/GBIS/75264	TRI_16045_7861	SAMEA7827397	3111557	3005957	2266918	1876495	1616539	600707	645012	598755	96.6062	72.8548	60.3073	51.9527	19.9839	21.4578	19.9189
TRI 16038	TRI 16038	10.25642/IPK/GBIS/15928	TRI_16038_7862	SAMEA7827398	3038595	2925596	2196287	1821574	1569806	577803	635331	574439	96.2812	72.2797	59.9479	51.6622	19.7499	21.7163	19.6349
TRI 16037	TRI 16037	10.25642/IPK/GBIS/15927	TRI_16037_7863	SAMEA7827399	2827147	2718430	2018324	1654945	1422846	531653	560347	533753	96.1545	71.3908	58.5376	50.328	19.5574	20.6129	19.6346
TRI 16034	TRI 16034	10.25642/IPK/GBIS/15924	TRI_16034_7864	SAMEA7827400	1963010	1883260	1398108	1154280	994516	375845	385560	372553	95.9374	71.2227	58.8015	50.6628	19.9571	20.473	19.7823
TRI 16028	TRI 16028	10.25642/IPK/GBIS/15918	TRI_16028_7865	SAMEA7827401	3877541	3733798	2785199	2301241	1985384	740868	791701	726950	96.2929	71.829	59.3479	51.2021	19.8422	21.2036	19.4695
TRI 16026	TRI 16026	10.25642/IPK/GBIS/15916	TRI_16026_7866	SAMEA7827403	3121534	3019053	2305195	1923234	1668053	615419	665561	608187	96.717	73.8481	61.6118	53.437	20.3845	22.0454	20.145
TRI 16020	TRI 16020	10.25642/IPK/GBIS/15910	TRI_16020_7868	SAMEA7827404	2178207	2093366	1561632	1296926	1118354	414149	450390	411460	96.105	71.6935	59.541	51.3429	19.7839	21.5151	19.6554
TRI 16018	TRI 16018	10.25642/IPK/GBIS/15908	TRI_16018_7869	SAMEA7827405	3426748	3310259	2471755	2047873	1765458	654804	709696	646996	96.6006	72.1312	59.7614	51.5199	19.7811	21.4393	19.5452
TRI 16014	TRI 16014	10.25642/IPK/GBIS/15904	TRI_16014_7870	SAMEA7827325	2203368	2137869	1596011	1323547	1143668	423168	460336	417058	97.0273	72.4351	60.0693	51.9054	19.7939	21.5325	19.5081
TRI 16012	TRI 16012	10.25642/IPK/GBIS/15902	TRI_16012_7871	SAMEA7827406	3099512	3008470	2222705	1838873	1587875	590788	632751	583394	97.0627	71.7115	59.3278	51.2298	19.6375	21.0323	19.3917
TRI 16004	TRI 16004	10.25642/IPK/GBIS/15894	TRI_16004_7872	SAMEA7827407	2348731	2275575	1706753	1421186	1228976	455230	491638	450983	96.8853	72.667	60.5087	52.3251	20.0051	21.605	19.8184
TRI 16001	TRI 16001	10.25642/IPK/GBIS/15891	TRI_16001_7873	SAMEA7827408	3278540	3158911	2342842	1936950	1670154	628176	663216	611052	96.3512	71.4599	59.0797	50.942	19.8858	20.9951	19.3438
TRI 15995	TRI 15995	10.25642/IPK/GBIS/15885	TRI_15995_7874	SAMEA7827409	2492802	2419207	1799438	1504504	1302855	480734	521331	476540	97.0477	72.1854	60.3539	52.2647	19.8716	21.5497	19.6982
TRI 15994	TRI 15994	10.25642/IPK/GBIS/15884	TRI_15994_7875	SAMEA7827410	1940526	1875945	1400691	1156391	995113	367211	400913	367406	96.672	72.181	59.5916	51.2806	19.5747	21.3713	19.5851
TRI 15993	TRI 15993	10.25642/IPK/GBIS/15883	TRI_15993_7876	SAMEA7827411	2254603	2169826	1633047	1361581	1176409	436675	466451	434179	96.2398	72.4317	60.3912	52.1781	20.1249	21.4972	20.0099
TRI 15992	TRI 15992	10.25642/IPK/GBIS/15882	TRI_15992_7877	SAMEA7827412	1252252	1204255	919649	763913	659673	246558	255085	249138	96.1671	73.4396	61.0031	52.6789	20.4739	21.182	20.6881
TRI 15930	TRI 15930	10.25642/IPK/GBIS/15832	TRI_15930_7878	SAMEA7827413	1323915	1284494	950061	785418	677562	251201	270420	250809	97.0224	71.7615	59.3254	51.1787	19.5564	21.0526	19.5259
TRI 15914	TRI 15914	10.25642/IPK/GBIS/15817	TRI_15914_7879	SAMEA7827414	2655791	2563038	1923015	1595374	1376240	512634	550142	505193	96.5075	72.4084	60.0715	51.8203	20.001	21.4644	19.7107
TRI 15912	TRI 15912	10.25642/IPK/GBIS/87298	TRI_15912_7880	SAMEA7827415	1533223	1483220	1124497	933959	805750	300338	323548	294947	96.7387	73.342	60.9148	52.5527	20.2491	21.8139	19.8856
TRI 15909	TRI 15909	10.25642/IPK/GBIS/87297	TRI_15909_7881	SAMEA7827416	2333144	2257109	1698942	1417313	1225388	451105	494559	446734	96.7411	72.8177	60.7469	52.5209	19.986	21.9112	19.7923
TRI 15908	TRI 15908	10.25642/IPK/GBIS/15812	TRI_15908_7882	SAMEA7827417	3733571	3600733	2708675	2266363	1963772	725746	781629	720269	96.4421	72.5492	60.7023	52.5977	20.1555	21.7075	20.0034
TRI 15907	TRI 15907	10.25642/IPK/GBIS/15811	TRI_15907_7883	SAMEA7827420	6678430	6497821	4872722	4033428	3479975	1298749	1391006	1271837	97.2956	72.9621	60.3949	52.1077	19.9875	21.4073	19.5733
TRI 15904	TRI 15904	10.25642/IPK/GBIS/15808	TRI_15904_7884	SAMEA7827421	1601276	1561009	1182946	981378	846482	313133	344715	307062	97.4853	73.8752	61.2872	52.863	20.0597	22.0828	19.6707
TRI 15903	TRI 15903	10.25642/IPK/GBIS/15807	TRI_15903_7885	SAMEA7827422	3852503	3769099	2820964	2336957	2013719	738529	815702	744767	97.8351	73.2242	60.6607	52.2704	19.5943	21.6418	19.7598
TRI 15893	TRI 15893	10.25642/IPK/GBIS/15798	TRI_15893_7886	SAMEA7827423	3927775	3836246	2846866	2345138	2014045	740963	820898	748028	97.6697	72.4804	59.7065	51.277	19.3148	21.3985	19.499
TRI 15892	TRI 15892	10.25642/IPK/GBIS/15797	TRI_15892_7887	SAMEA7827424	6850004	6674794	4965495	4096498	3525194	1305897	1417659	1303389	97.4422	72.4889	59.8029	51.4627	19.5646	21.239	19.527
TRI 15891	TRI 15891	10.25642/IPK/GBIS/15796	TRI_15891_7888	SAMEA7827425	3606435	3494093	2598904	2139092	1837920	683472	741981	676296	96.885	72.063	59.3132	50.9622	19.5608	21.2353	19.3554
TRI 15346	TRI 15346	10.25642/IPK/GBIS/15327	TRI_15346_7889	SAMEA7827426	5202726	5079171	3834951	3166171	2728077	1001718	1095613	1016528	97.6252	73.7104	60.856	52.4355	19.7221	21.5707	20.0137
TRI 15304	TRI 15304	10.25642/IPK/GBIS/81729	TRI_15304_7890	SAMEA7827427	4023351	3910601	2968810	2458740	2123059	790873	838046	786295	97.1976	73.7895	61.1117	52.7684	20.2238	21.4301	20.1068
TRI 15302	TRI 15302	10.25642/IPK/GBIS/15283	TRI_15302_7891	SAMEA7827428	4678726	4581220	3472824	2894806	2507165	920611	1003227	921117	97.916	74.2258	61.8717	53.5865	20.0953	21.8987	20.1064
TRI 16863	TRI 16863	10.25642/IPK/GBIS/70343	TRI_16863_7892	SAMEA7827429	5035388	4892521	3719939	3095768	2677349	978858	1062079	1005155	97.1627	73.8759	61.4802	53.1707	20.0072	21.7082	20.5447
TRI 16862	TRI 16862	10.25642/IPK/GBIS/70342	TRI_16862_7893	SAMEA7827430	4939630	4827456	3642420	3022309	2609402	948656	1049353	974723	97.7291	73.7387	61.1849	52.8259	19.6513	21.7372	20.1912
TRI 16860	TRI 16860	10.25642/IPK/GBIS/87588	TRI_16860_7894	SAMEA7827431	4423275	4320847	3339537	2780205	2406522	893080	963304	876186	97.6843	75.4992	62.854	54.4059	20.6691	22.2943	20.2781
TRI 16853	TRI 16853	10.25642/IPK/GBIS/70336	TRI_16853_7895	SAMEA7827432	4321942	4221393	3185466	2652624	2291543	837156	911594	859487	97.6735	73.7045	61.3757	53.0211	19.8313	21.5946	20.3603
TRI 16852	TRI 16852	10.25642/IPK/GBIS/70335	TRI_16852_7896	SAMEA7827433	5370233	5186866	3916865	3246332	2798253	1025328	1123077	1043292	96.5855	72.9366	60.4505	52.1067	19.7678	21.6523	20.1141
TRI 16849	TRI 16849	10.25642/IPK/GBIS/86140	TRI_16849_7897	SAMEA7827434	4456291	4335779	3270687	2723917	2353510	863516	941190	872171	97.2957	73.3948	61.1252	52.8132	19.9161	21.7075	20.1157
TRI 16842	TRI 16842	10.25642/IPK/GBIS/86124	TRI_16842_7898	SAMEA7827435	7034057	6910218	5256688	4382456	3800999	1393995	1524474	1389395	98.2394	74.732	62.3034	54.0371	20.173	22.0612	20.1064
TRI 16841	TRI 16841	10.25642/IPK/GBIS/87583	TRI_16841_7899	SAMEA7827436	5014156	4940752	3810339	3174238	2750642	1005744	1096996	1018319	98.5361	75.9916	63.3055	54.8575	20.3561	22.203	20.6106
TRI 16837	TRI 16837	10.25642/IPK/GBIS/86077	TRI_16837_7900	SAMEA7827437	6306080	6183976	4625215	3871655	3359992	1225899	1349845	1228232	98.0637	73.3453	61.3956	53.2818	19.8238	21.8281	19.8615
TRI 16836	TRI 16836	10.25642/IPK/GBIS/86054	TRI_16836_7901	SAMEA7827438	8330691	8117726	6080482	5061496	4375101	1601386	1749677	1622250	97.4436	72.9889	60.7572	52.5179	19.727	21.5538	19.984
TRI 16835	TRI 16835	10.25642/IPK/GBIS/87581	TRI_16835_7902	SAMEA7827439	5151028	5039389	3794910	3168445	2742806	1002164	1105782	1006353	97.8327	73.6729	61.5109	53.2477	19.8866	21.9428	19.9697
TRI 16815	TRI 16815	10.25642/IPK/GBIS/81153	TRI_16815_7903	SAMEA7827440	3817063	3733304	2798976	2322532	2003990	744861	806343	730324	97.8057	73.328	60.846	52.5008	19.9518	21.5986	19.5624
TRI 16801	TRI 16801	10.25642/IPK/GBIS/87570	TRI_16801_7904	SAMEA7827441	4790843	4643457	3474429	2880189	2482355	919288	986780	926771	96.9236	72.5223	60.1186	51.8146	19.7975	21.251	19.9586
TRI 16799	TRI 16799	10.25642/IPK/GBIS/81100	TRI_16799_7905	SAMEA7827442	1903093	1847811	1370262	1129759	970470	361794	386902	361773	97.0951	72.0018	59.3644	50.9944	19.5796	20.9384	19.5785
TRI 16782	TRI 16782	10.25642/IPK/GBIS/87558	TRI_16782_7906	SAMEA7827443	3868142	3746558	2824461	2343425	2022544	755677	811498	732931	96.8568	73.0185	60.5827	52.2872	20.1699	21.6598	19.5628
TRI 16778	TRI 16778	10.25642/IPK/GBIS/81067	TRI_16778_7907	SAMEA7827444	3183184	3095739	2358570	1961911	1693424	624823	679692	620649	97.2529	74.0947	61.6336	53.1991	20.1833	21.9557	20.0485
TRI 16762	TRI 16762	10.25642/IPK/GBIS/87548	TRI_16762_7909	SAMEA7827445	3743315	3647527	2755062	2295602	1987558	729328	807693	716070	97.4411	73.5995	61.3254	53.0962	19.9951	22.1436	19.6317
TRI 16752	TRI 16752	10.25642/IPK/GBIS/87544	TRI_16752_7910	SAMEA7827446	3345657	3255989	2444233	2025508	1743875	644030	702858	645021	97.3199	73.0569	60.5414	52.1235	19.7799	21.5866	19.8103
TRI 16747	TRI 16747	10.25642/IPK/GBIS/80995	TRI_16747_7911	SAMEA7827447	3300910	3216350	2421109	2007304	1731300	638137	698613	634548	97.4383	73.3467	60.8106	52.4492	19.8404	21.7207	19.7288
TRI 16743	TRI 16743	10.25642/IPK/GBIS/87541	TRI_16743_7912	SAMEA7827448	3316406	3222935	2447191	2032657	1755834	647765	702592	646549	97.1816	73.7905	61.291	52.9439	20.0986	21.7998	20.0609
TRI 16742	TRI 16742	10.25642/IPK/GBIS/87540	TRI_16742_7913	SAMEA7827449	2981389	2893792	2147047	1763966	1512269	563579	605035	563289	97.0619	72.015	59.1659	50.7236	19.4754	20.908	19.4654
TRI 16739	TRI 16739	10.25642/IPK/GBIS/87538	TRI_16739_7914	SAMEA7827450	1846856	1807758	1342541	1104682	947777	352349	388768	344789	97.883	72.6933	59.8142	51.3184	19.4909	21.5055	19.0727
TRI 16737	TRI 16737	10.25642/IPK/GBIS/87537	TRI_16737_7915	SAMEA7827451	2866638	2798701	2109307	1748337	1506019	557854	602957	555733	97.6301	73.5812	60.9891	52.5361	19.9326	21.5442	19.8568
TRI 16730	TRI 16730	10.25642/IPK/GBIS/80951	TRI_16730_7916	SAMEA7827452	3075075	3003482	2292706	1902226	1644964	611791	656206	600738	97.6718	74.5577	61.8595	53.4935	20.3694	21.8482	20.0014
TRI 16729	TRI 16729	10.25642/IPK/GBIS/80949	TRI_16729_7917	SAMEA7827453	3232442	3149544	2391120	1995980	1729390	638506	687877	636372	97.4354	73.9726	61.7484	53.501	20.273	21.8405	20.2052
TRI 16728	TRI 16728	10.25642/IPK/GBIS/80948	TRI_16728_7918	SAMEA7827454	5444502	5307828	4041959	3356476	2899907	1071928	1160872	1067150	97.4897	74.2393	61.6489	53.263	20.1952	21.8709	20.1052
TRI 16720	TRI 16720	10.25642/IPK/GBIS/87531	TRI_16720_7919	SAMEA7827455	4171659	4073592	3076849	2551925	2201392	817832	877982	811979	97.6492	73.756	61.1729	52.7702	20.0764	21.553	19.9328
TRI 16714	TRI 16714	10.25642/IPK/GBIS/80919	TRI_16714_7920	SAMEA7827456	3324930	3229529	2435680	2022090	1747010	652201	693423	641630	97.1307	73.2551	60.816	52.5428	20.1949	21.4713	19.8676
TRI 16710	TRI 16710	10.25642/IPK/GBIS/68389	TRI_16710_7921	SAMEA7827457	5662601	5511223	4153762	3439961	2969492	1110670	1179582	1084487	97.3267	73.3543	60.7488	52.4404	20.1529	21.4033	19.6778
TRI 16708	TRI 16708	10.25642/IPK/GBIS/68387	TRI_16708_7922	SAMEA7827458	2599583	2536600	1899038	1570316	1354209	502918	540076	498137	97.5772	73.0516	60.4065	52.0933	19.8265	21.2913	19.638
TRI 16699	TRI 16699	10.25642/IPK/GBIS/68378	TRI_16699_7923	SAMEA7827459	3126998	3056435	2297074	1915780	1657408	618377	663181	598739	97.7434	73.4594	61.2658	53.0032	20.232	21.6979	19.5895
TRI 16697	TRI 16697	10.25642/IPK/GBIS/68376	TRI_16697_7924	SAMEA7827460	4615943	4526365	3380300	2783545	2400995	887439	953980	892680	98.0594	73.231	60.3028	52.0153	19.606	21.0761	19.7218
TRI 16695	TRI 16695	10.25642/IPK/GBIS/68373	TRI_16695_7925	SAMEA7827461	7075602	6945665	5239263	4343310	3752972	1382168	1512069	1373815	98.1636	74.0469	61.3843	53.041	19.8997	21.77	19.7795
TRI 16694	TRI 16694	10.25642/IPK/GBIS/68372	TRI_16694_7926	SAMEA7827462	6201956	6073693	4573833	3803243	3286509	1203161	1321558	1210540	97.9319	73.7482	61.3233	52.9915	19.8094	21.7587	19.9309
TRI 16692	TRI 16692	10.25642/IPK/GBIS/68370	TRI_16692_7927	SAMEA7827463	4361760	4273729	3238585	2694811	2329422	857638	933610	856156	97.9818	74.2495	61.7827	53.4056	20.0677	21.8453	20.033
TRI 16642	TRI 16642	10.25642/IPK/GBIS/70261	TRI_16642_7928	SAMEA7827464	4013983	3919447	2913961	2423528	2096474	776631	840284	765979	97.6448	72.5953	60.3771	52.2293	19.8148	21.4388	19.543
TRI 16638	TRI 16638	10.25642/IPK/GBIS/87523	TRI_16638_7929	SAMEA7827465	5712333	5535462	4209345	3501868	3021662	1102939	1210133	1129532	96.9037	73.6887	61.3036	52.8972	19.925	21.8615	20.4054
TRI 16618	TRI 16618	10.25642/IPK/GBIS/85963	TRI_16618_7930	SAMEA7827466	3474047	3387710	2533686	2093641	1801088	663712	735306	659888	97.5148	72.9318	60.2652	51.8441	19.5918	21.7051	19.4789
TRI 16612	TRI 16612	10.25642/IPK/GBIS/85869	TRI_16612_7931	SAMEA7827467	5261836	5136479	3889810	3235532	2795851	1029900	1116325	1036546	97.6176	73.925	61.4906	53.1345	20.0507	21.7333	20.1801
TRI 16588	TRI 16588	10.25642/IPK/GBIS/85527	TRI_16588_7932	SAMEA7827468	6176899	6020221	4543286	3769353	3255611	1199967	1314810	1187905	97.4635	73.5529	61.0234	52.7062	19.9323	21.8399	19.7319
TRI 16571	TRI 16571	10.25642/IPK/GBIS/87056	TRI_16571_7935	SAMEA7827469	6270972	6145040	4489377	3648667	3120108	1156532	1280474	1153445	97.9918	71.5898	58.1834	49.7548	18.8206	20.8375	18.7703
TRI 16560	TRI 16560	10.25642/IPK/GBIS/87660	TRI_16560_7936	SAMEA7827470	3857556	3740562	2811715	2329577	2007626	744971	792693	751488	96.9671	72.8885	60.39	52.044	19.916	21.1918	20.0902
TRI 16557	TRI 16557	10.25642/IPK/GBIS/87657	TRI_16557_7937	SAMEA7827471	4065863	3948876	2967138	2461936	2125910	802460	816310	799902	97.1227	72.9768	60.5514	52.2868	20.3212	20.672	20.2564
TRI 16554	TRI 16554	10.25642/IPK/GBIS/87654	TRI_16554_7938	SAMEA7827472	3043882	2955417	2181178	1821224	1578601	592422	610727	586810	97.0937	71.6578	59.8323	51.8614	20.0453	20.6647	19.8554
TRI 16552	TRI 16552	10.25642/IPK/GBIS/87652	TRI_16552_7939	SAMEA7827473	2497562	2414357	1786947	1480136	1275919	473813	509217	470791	96.6686	71.5477	59.2632	51.0866	19.6248	21.0912	19.4996
TRI 16549	TRI 16549	10.25642/IPK/GBIS/87649	TRI_16549_7940	SAMEA7827474	3250903	3150400	2370630	1966938	1696341	626858	680587	626015	96.9085	72.9222	60.5044	52.1806	19.8977	21.6032	19.871
TRI 16547	TRI 16547	10.25642/IPK/GBIS/87647	TRI_16547_7941	SAMEA7827475	2488859	2405992	1797097	1480588	1273299	481489	494662	478428	96.6705	72.2057	59.4886	51.1599	20.0121	20.5596	19.8849
TRI 16545	TRI 16545	10.25642/IPK/GBIS/87645	TRI_16545_7942	SAMEA7827476	5673186	5494092	4098993	3383616	2913661	1101180	1137570	1087349	96.8431	72.252	59.6423	51.3585	20.043	20.7053	19.7912
TRI 16533	TRI 16533	10.25642/IPK/GBIS/87633	TRI_16533_7943	SAMEA7827477	4557035	4459436	3398508	2831196	2447497	897708	989180	898167	97.8583	74.5772	62.128	53.7081	20.1305	22.1817	20.1408
TRI 16531	TRI 16531	10.25642/IPK/GBIS/87178	TRI_16531_7944	SAMEA7827478	4282740	4181881	3146400	2623080	2269072	834765	907828	837409	97.645	73.467	61.2477	52.9818	19.9615	21.7086	20.0247
TRI 16528	TRI 16528	10.25642/IPK/GBIS/87175	TRI_16528_7945	SAMEA7827479	5641052	5509919	4102641	3398931	2922298	1082112	1189183	1075360	97.6754	72.7283	60.2535	51.8041	19.6393	21.5826	19.5168
TRI 16519	TRI 16519	10.25642/IPK/GBIS/87171	TRI_16519_7946	SAMEA7827480	3898488	3795912	2863302	2383275	2060052	762244	831693	747280	97.3688	73.4465	61.1333	52.8423	20.0807	21.9102	19.6864
TRI 16518	TRI 16518	10.25642/IPK/GBIS/87170	TRI_16518_7947	SAMEA7827481	4123479	3996477	3046888	2531614	2186799	810069	871619	805626	96.92	73.8912	61.3951	53.0329	20.2696	21.8097	20.1584
TRI 16517	TRI 16517	10.25642/IPK/GBIS/87520	TRI_16517_7948	SAMEA7827482	1962267	1909311	1447069	1204163	1040763	385748	421450	375733	97.3013	73.7448	61.3659	53.0388	20.2035	22.0734	19.679
TRI 16514	TRI 16514	10.25642/IPK/GBIS/87518	TRI_16514_7949	SAMEA7827483	2955458	2877178	2144798	1791266	1551810	572170	621105	568389	97.3513	72.5707	60.6087	52.5066	19.8865	21.5873	19.7551
TRI 16500	TRI 16500	10.25642/IPK/GBIS/80645	TRI_16500_7950	SAMEA7827484	2568677	2506517	1897885	1575364	1360851	500899	542610	504493	97.5801	73.8857	61.3298	52.9787	19.9839	21.648	20.1273
TRI 16499	TRI 16499	10.25642/IPK/GBIS/87511	TRI_16499_7951	SAMEA7827485	3112864	3044708	2285402	1911854	1656960	613501	664514	601642	97.8105	73.418	61.4178	53.2294	20.1497	21.8252	19.7603
TRI 16497	TRI 16497	10.25642/IPK/GBIS/80642	TRI_16497_7952	SAMEA7827486	4996465	4859330	3729867	3112883	2699894	997611	1063896	996770	97.2554	74.6501	62.3017	54.0361	20.5298	21.8939	20.5125
TRI 16496	TRI 16496	10.25642/IPK/GBIS/87168	TRI_16496_7953	SAMEA7827487	2307606	2254589	1691584	1412350	1225000	447713	492172	448697	97.7025	73.3047	61.2041	53.0853	19.8579	21.8298	19.9015
TRI 16486	TRI 16486	10.25642/IPK/GBIS/87507	TRI_16486_7954	SAMEA7827488	7240215	7041220	5366710	4440944	3832608	1418689	1532132	1414362	97.2515	74.1236	61.3372	52.935	20.1483	21.7595	20.0869
TRI 19120	TRI 19120	10.25642/IPK/GBIS/228490	TRI_19120_7955	SAMEA7827489	3546884	3448886	2548259	2099170	1808125	673688	727388	662938	97.2371	71.845	59.1835	50.9778	19.5335	21.0905	19.2218
TRI 19116	TRI 19116	10.25642/IPK/GBIS/233326	TRI_19116_7956	SAMEA7827490	2816708	2734843	2054585	1704216	1474578	543156	588615	543196	97.0936	72.9428	60.5038	52.3511	19.8606	21.5228	19.8621
TRI 19103	TRI 19103	10.25642/IPK/GBIS/233327	TRI_19103_7957	SAMEA7827491	3264050	3177591	2365861	1957142	1687841	629405	671065	623249	97.3512	72.4824	59.9605	51.71	19.8076	21.1187	19.6139
TRI 19099	TRI 19099	10.25642/IPK/GBIS/260384	TRI_19099_7958	SAMEA7827492	3443225	3346254	2511390	2082306	1795522	665686	718001	662537	97.1837	72.9371	60.4755	52.1465	19.8935	21.4569	19.7994
TRI 19096	TRI 19096	10.25642/IPK/GBIS/252012	TRI_19096_7959	SAMEA7827493	3522148	3440577	2591803	2164533	1869188	690985	762785	668897	97.6841	73.5859	61.4549	53.0695	20.0834	22.1703	19.4414
TRI 19091	TRI 19091	10.25642/IPK/GBIS/252011	TRI_19091_7960	SAMEA7827494	3289237	3208618	2399640	1991025	1716512	633426	691332	633073	97.549	72.9543	60.5315	52.1857	19.7414	21.5461	19.7304
TRI 18787	TRI 18787	10.25642/IPK/GBIS/99295	TRI_18787_7961	SAMEA7827495	3546977	3453125	2625359	2190780	1894967	693488	771841	688042	97.354	74.0168	61.7647	53.4248	20.0829	22.352	19.9252
TRI 18786	TRI 18786	10.25642/IPK/GBIS/99294	TRI_18786_7962	SAMEA7827496	3064490	2981929	2266905	1896447	1638527	601405	664596	599463	97.3059	73.9733	61.8846	53.4682	20.1683	22.2875	20.1032
TRI 18259	TRI 18259	10.25642/IPK/GBIS/86645	TRI_18259_7963	SAMEA7827497	3043484	2938451	2087014	1694114	1451661	791616	853436	26859	96.5489	68.5732	55.6636	47.6973	26.9399	29.0437	0.914053
TRI 18258	TRI 18258	10.25642/IPK/GBIS/87659	TRI_18258_7964	SAMEA7827498	1840272	1785961	1343050	1115380	960827	356657	384427	354697	97.0488	72.9811	60.6095	52.2111	19.97	21.5249	19.8603
TRI 18250	TRI 18250	10.25642/IPK/GBIS/98090	TRI_18250_7965	SAMEA7827499	1892112	1834615	1410220	1185049	1030665	382274	408966	373198	96.9612	74.5315	62.631	54.4717	20.8367	22.2917	20.342
TRI 18248	TRI 18248	10.25642/IPK/GBIS/95278	TRI_18248_7966	SAMEA7827500	2520110	2465455	1815799	1524352	1317160	485078	535645	478067	97.8312	72.0524	60.4875	52.266	19.675	21.726	19.3906
TRI 17992	TRI 17992	10.25642/IPK/GBIS/93624	TRI_17992_7967	SAMEA7827419	4826050	4708284	3496505	2878291	2468729	921651	1001115	906141	97.5598	72.4507	59.6407	51.1542	19.5751	21.2628	19.2457
TRI 17919	TRI 17919	10.25642/IPK/GBIS/84226	TRI_17919_7968	SAMEA7827501	1912160	1861820	1404770	1170403	1011160	370919	409592	370229	97.3674	73.4651	61.2084	52.8805	19.9224	21.9995	19.8853
TRI 17917	TRI 17917	10.25642/IPK/GBIS/83673	TRI_17917_7969	SAMEA7827502	3912318	3804467	2805437	2319239	1998277	741090	811408	727603	97.2433	71.7078	59.2804	51.0765	19.4795	21.3278	19.125
TRI 17878	TRI 17878	10.25642/IPK/GBIS/80680	TRI_17878_7970	SAMEA7827503	1480312	1442571	1062027	886747	767764	285099	308341	278489	97.4505	71.7435	59.9027	51.865	19.7633	21.3744	19.305
TRI 17788	TRI 17788	10.25642/IPK/GBIS/87191	TRI_17788_7971	SAMEA7827504	5616940	5414705	4033771	3328531	2865725	1077394	1129272	1066726	96.3996	71.8144	59.2588	51.0193	19.8976	20.8557	19.7005
TRI 17787	TRI 17787	10.25642/IPK/GBIS/90502	TRI_17787_7972	SAMEA7827505	4396048	4282918	3253184	2713397	2346161	846699	946456	874570	97.4266	74.0025	61.7236	53.3698	19.7692	22.0984	20.42
TRI 17778	TRI 17778	10.25642/IPK/GBIS/47396	TRI_17778_7973	SAMEA7827506	5647885	5500732	4053807	3331146	2857600	1063948	1153179	1059189	97.3945	71.7757	58.9804	50.5959	19.3419	20.9641	19.2554
TRI 17763	TRI 17763	10.25642/IPK/GBIS/74588	TRI_17763_7974	SAMEA7827507	4024729	3769776	2809788	2321394	1998333	741221	799902	740460	93.6653	69.8131	57.6783	49.6514	19.6622	21.2188	19.642
TRI 17760	TRI 17760	10.25642/IPK/GBIS/74581	TRI_17760_7975	SAMEA7827508	4575927	4441531	3344335	2784236	2405068	884282	966688	884341	97.063	73.0854	60.8453	52.5591	19.9094	21.7647	19.9107
TRI 17759	TRI 17759	10.25642/IPK/GBIS/90084	TRI_17759_7976	SAMEA7827509	3849935	3742267	2796280	2306736	1985653	744339	798128	725043	97.2034	72.6319	59.9162	51.5763	19.8901	21.3274	19.3744
TRI 17758	TRI 17758	10.25642/IPK/GBIS/87199	TRI_17758_7977	SAMEA7827510	4207028	4094392	3049516	2515192	2164356	808221	873435	793692	97.3227	72.4862	59.7855	51.4462	19.7397	21.3325	19.3849
TRI 17750	TRI 17750	10.25642/IPK/GBIS/71102	TRI_17750_7978	SAMEA7827511	4905667	4772668	3652284	3045828	2627967	981956	1058869	952070	97.2889	74.4503	62.0879	53.57	20.5746	22.1861	19.9484
TRI 17747	TRI 17747	10.25642/IPK/GBIS/90074	TRI_17747_7979	SAMEA7827513	1086031	1063622	786380	654103	563328	208143	227543	208249	97.9366	72.4086	60.2288	51.8703	19.5693	21.3932	19.5792
TRI 17746	TRI 17746	10.25642/IPK/GBIS/90073	TRI_17746_7980	SAMEA7827514	1978412	1937388	1470800	1229083	1058636	393372	434975	380525	97.9264	74.3425	62.1247	53.5094	20.3042	22.4516	19.6411
TRI 17716	TRI 17716	10.25642/IPK/GBIS/41718	TRI_17716_7981	SAMEA7827515	989247	966255	734067	613145	530357	194668	213174	194408	97.6758	74.2046	61.981	53.6122	20.1466	22.0619	20.1197
TRI 17714	TRI 17714	10.25642/IPK/GBIS/41716	TRI_17714_7982	SAMEA7827516	2888442	2820404	2172599	1810831	1565182	580691	628458	572046	97.6445	75.217	62.6923	54.1878	20.5889	22.2826	20.2824
TRI 17709	TRI 17709	10.25642/IPK/GBIS/41711	TRI_17709_7983	SAMEA7827517	2395427	2340547	1799454	1526295	1328646	485906	534981	476619	97.709	75.1204	63.717	55.4659	20.7604	22.8571	20.3636
TRI 17707	TRI 17707	10.25642/IPK/GBIS/41707	TRI_17707_7984	SAMEA7827518	4749417	4581577	3387392	2792104	2402722	899406	944123	900553	96.4661	71.3223	58.7884	50.5898	19.6309	20.6069	19.656
TRI 17705	TRI 17705	10.25642/IPK/GBIS/41704	TRI_17705_7985	SAMEA7827519	3236984	3149330	2351944	1938156	1665488	612641	675125	616412	97.2921	72.6585	59.8754	51.4518	19.4531	21.4371	19.5728
TRI 17702	TRI 17702	10.25642/IPK/GBIS/41701	TRI_17702_7986	SAMEA7827520	4662478	4526933	3353065	2753871	2363441	882130	969859	857258	97.0929	71.9159	59.0645	50.6907	19.4863	21.4242	18.9368
TRI 17679	TRI 17679	10.25642/IPK/GBIS/36692	TRI_17679_7987	SAMEA7827521	3819478	3714372	2752789	2267936	1949979	714245	788710	728039	97.2482	72.0724	59.3782	51.0535	19.2292	21.234	19.6006
TRI 17404	TRI 17404	10.25642/IPK/GBIS/67917	TRI_17404_7988	SAMEA7827522	1082912	1051291	787857	646286	554135	207265	224216	203811	97.08	72.7536	59.6804	51.1708	19.7153	21.3277	19.3867
TRI 17294	TRI 17294	10.25642/IPK/GBIS/92245	TRI_17294_7989	SAMEA7827523	4457200	4345677	3270529	2693953	2319632	868153	930171	849159	97.4979	73.3763	60.4405	52.0424	19.9774	21.4045	19.5403
TRI 17290	TRI 17290	10.25642/IPK/GBIS/67571	TRI_17290_7990	SAMEA7827524	2865895	2787638	2029677	1663585	1425375	534488	579170	523368	97.2694	70.8218	58.0477	49.7358	19.1735	20.7764	18.7746
TRI 17268	TRI 17268	10.25642/IPK/GBIS/90134	TRI_17268_7991	SAMEA7827525	8406759	8175409	6218630	5144687	4431237	1635004	1791455	1630440	97.248	73.9718	61.197	52.7104	19.999	21.9127	19.9432
TRI 17265	TRI 17265	10.25642/IPK/GBIS/90129	TRI_17265_7992	SAMEA7827526	5444883	5249417	3945389	3265147	2813003	1039423	1133188	1035904	96.4101	72.4605	59.9673	51.6632	19.8007	21.5869	19.7337
TRI 17262	TRI 17262	10.25642/IPK/GBIS/58537	TRI_17262_7993	SAMEA7827527	3697495	3604583	2662125	2198449	1892899	696069	765888	699057	97.4872	71.9981	59.4578	51.1941	19.3107	21.2476	19.3936
TRI 17244	TRI 17244	10.25642/IPK/GBIS/90089	TRI_17244_7994	SAMEA7827528	4852490	4735790	3561339	2951912	2540656	941817	1029952	926715	97.595	73.392	60.8329	52.3578	19.8872	21.7483	19.5683
TRI 17234	TRI 17234	10.25642/IPK/GBIS/74511	TRI_17234_7995	SAMEA7827529	6248173	6084154	4478686	3690047	3172875	1177322	1284639	1164979	97.3749	71.6799	59.058	50.7808	19.3506	21.1145	19.1478
TRI 17051	TRI 17051	10.25642/IPK/GBIS/73492	TRI_17051_7996	SAMEA7827530	2682049	2601190	1918399	1577673	1355807	511776	533509	505954	96.9852	71.5274	58.8234	50.5512	19.6747	20.5102	19.4509
TRI 17035	TRI 17035	10.25642/IPK/GBIS/72880	TRI_17035_7997	SAMEA7827531	1999766	1943170	1446726	1197305	1030864	379830	415425	382833	97.1699	72.3448	59.8723	51.5492	19.5469	21.3787	19.7015
TRI 16980	TRI 16980	10.25642/IPK/GBIS/81450	TRI_16980_7998	SAMEA7827532	3529357	3447379	2587428	2143081	1847304	681472	747538	675806	97.6773	73.3116	60.7216	52.3411	19.7678	21.6842	19.6035
TRI 16978	TRI 16978	10.25642/IPK/GBIS/81380	TRI_16978_7999	SAMEA7827533	1654647	1618760	1210649	1002197	862824	321472	345306	318615	97.8311	73.1666	60.5686	52.1455	19.8592	21.3315	19.6827
TRI 16970	TRI 16970	10.25642/IPK/GBIS/71110	TRI_16970_8000	SAMEA7827534	5629821	5511074	4234749	3554143	3072860	1139139	1271482	1079681	97.8907	75.22	63.1307	54.5818	20.67	23.0714	19.5911
TRI 16961	TRI 16961	10.25642/IPK/GBIS/71101	TRI_16961_8001	SAMEA7827535	4310234	4211738	3194790	2692344	2334500	852916	948314	846214	97.7148	74.121	62.464	54.1618	20.2509	22.516	20.0918
TRI 16950	TRI 16950	10.25642/IPK/GBIS/71090	TRI_16950_8002	SAMEA7827536	4016979	3939299	3017222	2527420	2184953	807280	872332	805378	98.0662	75.1117	62.9184	54.3929	20.493	22.1443	20.4447
TRI 16947	TRI 16947	10.25642/IPK/GBIS/71087	TRI_16947_8003	SAMEA7827537	4332848	4224626	3139531	2600689	2240455	798619	876782	879610	97.5023	72.4588	60.0226	51.7086	18.9039	20.7541	20.821
TRI 16946	TRI 16946	10.25642/IPK/GBIS/71086	TRI_16946_8004	SAMEA7827538	5945666	5822541	4470721	3760186	3255537	1199153	1340389	1154374	97.9292	75.1929	63.2425	54.7548	20.595	23.0207	19.8259
TRI 16932	TRI 16932	10.25642/IPK/GBIS/71072	TRI_16932_8005	SAMEA7827539	6520933	6363279	4772089	3970142	3421638	1264717	1390837	1245924	97.5823	73.1811	60.883	52.4716	19.8752	21.8572	19.5799
TRI 16929	TRI 16929	10.25642/IPK/GBIS/71069	TRI_16929_8006	SAMEA7827540	3609205	3508609	2649968	2203131	1898860	706335	776262	681253	97.2128	73.4225	61.042	52.6116	20.1315	22.1245	19.4166
TRI 16927	TRI 16927	10.25642/IPK/GBIS/71067	TRI_16927_8007	SAMEA7827541	7796393	7588548	5887501	4942303	4281757	1571661	1729462	1552772	97.3341	75.5157	63.3922	54.9197	20.711	22.7904	20.462
TRI 16925	TRI 16925	10.25642/IPK/GBIS/71065	TRI_16925_8008	SAMEA7827542	5579702	5453752	4134196	3453746	2983644	1101922	1205607	1084697	97.7427	74.0935	61.8984	53.4732	20.2048	22.106	19.889
TRI 16900	TRI 16900	10.25642/IPK/GBIS/81248	TRI_16900_8009	SAMEA7827543	5676576	5544193	4113004	3378574	2894512	1083487	1168947	1066512	97.6679	72.4557	59.5178	50.9905	19.5427	21.0842	19.2366
TRI 16895	TRI 16895	10.25642/IPK/GBIS/87602	TRI_16895_8010	SAMEA7827544	6489624	6328505	4730106	3958408	3422928	1267237	1366626	1265475	97.5173	72.8872	60.996	52.7446	20.0243	21.5948	19.9964
TRI 16892	TRI 16892	10.25642/IPK/GBIS/81207	TRI_16892_8011	SAMEA7827545	2521261	2458666	1858603	1545652	1334457	492170	534779	488980	97.5173	73.7172	61.3047	52.9282	20.0178	21.7508	19.888
TRI 16891	TRI 16891	10.25642/IPK/GBIS/70461	TRI_16891_8012	SAMEA7827546	6306210	6174149	4626537	3849553	3330670	1233162	1344571	1204287	97.9059	73.3648	61.0438	52.8157	19.973	21.7774	19.5053
TRI 16876	TRI 16876	10.25642/IPK/GBIS/87595	TRI_16876_8013	SAMEA7827547	2991589	2915762	2189131	1819738	1569459	575760	626659	586826	97.4653	73.1762	60.8285	52.4624	19.7465	21.4921	20.126
TRI 16875	TRI 16875	10.25642/IPK/GBIS/87594	TRI_16875_8014	SAMEA7827548	3876556	3785663	2858115	2380349	2057419	753799	820975	765702	97.6553	73.7282	61.4037	53.0734	19.9119	21.6864	20.2264
TRI 16874	TRI 16874	10.25642/IPK/GBIS/70349	TRI_16874_8015	SAMEA7827549	1923498	1875222	1421251	1181633	1020577	373237	407828	380933	97.4902	73.8889	61.4315	53.0584	19.9036	21.7483	20.314
TRI 16866	TRI 16866	10.25642/IPK/GBIS/87589	TRI_16866_8016	SAMEA7827550	3621406	3510593	2615092	2176815	1879262	688415	752035	699765	96.9401	72.2121	60.1097	51.8932	19.6096	21.4219	19.933
TRI 19568	TRI 19568	10.25642/IPK/GBIS/254909	TRI_19568_8018	SAMEA7827551	4898646	4763202	3582986	2966142	2552611	940456	1030362	944260	97.2351	73.1424	60.5502	52.1085	19.7442	21.6317	19.8241
TRI 19564	TRI 19564	10.25642/IPK/GBIS/230896	TRI_19564_8019	SAMEA7827552	3434442	3337429	2529942	2101567	1811886	671950	730035	660138	97.1753	73.6638	61.1909	52.7563	20.1338	21.8742	19.7798
TRI 19563	TRI 19563	10.25642/IPK/GBIS/236771	TRI_19563_8020	SAMEA7827553	2915483	2842236	2136761	1777742	1536946	562090	611522	573108	97.4877	73.2901	60.9759	52.7167	19.7763	21.5155	20.164
TRI 19559	TRI 19559	10.25642/IPK/GBIS/254901	TRI_19559_8021	SAMEA7827554	10286258	10013810	7463416	6143099	5264499	1959510	2165359	1917704	97.3513	72.5572	59.7214	51.1799	19.5681	21.6237	19.1506
TRI 19558	TRI 19558	10.25642/IPK/GBIS/249011	TRI_19558_8022	SAMEA7827555	2258688	2205025	1641021	1358082	1172672	429437	468944	437837	97.6242	72.6537	60.127	51.9183	19.4754	21.2671	19.8563
TRI 19556	TRI 19556	10.25642/IPK/GBIS/249014	TRI_19556_8023	SAMEA7827556	3800427	3710474	2760209	2279304	1965155	727711	783595	729519	97.6331	72.6289	59.9749	51.7088	19.6123	21.1185	19.6611
TRI 19555	TRI 19555	10.25642/IPK/GBIS/249016	TRI_19555_8024	SAMEA7827557	2012904	1961483	1471809	1220854	1050403	388353	425154	387770	97.4454	73.1187	60.6514	52.1835	19.7989	21.6751	19.7692
TRI 19543	TRI 19543	10.25642/IPK/GBIS/254822	TRI_19543_8025	SAMEA7827558	4013674	3900016	2958923	2468026	2133913	788111	848864	788875	97.1682	73.7211	61.4904	53.1661	20.2079	21.7657	20.2275
TRI 19541	TRI 19541	10.25642/IPK/GBIS/254821	TRI_19541_8026	SAMEA7827559	4474431	4378659	3246652	2694290	2322677	859507	937148	851845	97.8596	72.5601	60.2153	51.91	19.6295	21.4026	19.4545
TRI 19540	TRI 19540	10.25642/IPK/GBIS/260146	TRI_19540_8027	SAMEA7827560	4686226	4590227	3420078	2829211	2438682	897973	979375	903887	97.9515	72.9815	60.3729	52.0394	19.5627	21.3361	19.6916
TRI 19538	TRI 19538	10.25642/IPK/GBIS/225763	TRI_19538_8028	SAMEA7827561	5744197	5626697	4211921	3489784	3014734	1116352	1208204	1107553	97.9545	73.3248	60.7532	52.4831	19.8403	21.4727	19.6839
TRI 19537	TRI 19537	10.25642/IPK/GBIS/225757	TRI_19537_8029	SAMEA7827562	3445974	3340096	2496849	2068446	1783687	662268	714411	656477	96.9275	72.457	60.025	51.7615	19.8278	21.3889	19.6544
TRI 19533	TRI 19533	10.25642/IPK/GBIS/242065	TRI_19533_8030	SAMEA7827563	2567836	2511595	1890266	1576166	1363963	499317	545220	504228	97.8098	73.6132	61.3811	53.1172	19.8805	21.7081	20.076
TRI 19532	TRI 19532	10.25642/IPK/GBIS/240109	TRI_19532_8031	SAMEA7827564	2768324	2692685	2007259	1665616	1435084	533095	572997	531747	97.2677	72.5081	60.1669	51.8395	19.7979	21.2798	19.7478
TRI 19527	TRI 19527	10.25642/IPK/GBIS/248440	TRI_19527_8032	SAMEA7827565	2436549	2362966	1800021	1497501	1293374	481626	519314	472092	96.98	73.8758	61.4599	53.0822	20.3823	21.9772	19.9788
TRI 19526	TRI 19526	10.25642/IPK/GBIS/230677	TRI_19526_8033	SAMEA7827566	4788979	4653274	3484058	2869291	2467994	921173	1002434	897190	97.1663	72.7516	59.9145	51.5349	19.7962	21.5426	19.2808
TRI 19523	TRI 19523	10.25642/IPK/GBIS/254819	TRI_19523_8034	SAMEA7827567	5189878	5071609	3774359	3118060	2689415	993732	1087999	981545	97.7212	72.7254	60.0796	51.8204	19.594	21.4527	19.3537
TRI 19519	TRI 19519	10.25642/IPK/GBIS/254830	TRI_19519_8035	SAMEA7827568	6090116	5935468	4436691	3658572	3150749	1173022	1268407	1154404	97.4607	72.8507	60.0739	51.7355	19.7629	21.37	19.4492
TRI 19516	TRI 19516	10.25642/IPK/GBIS/225751	TRI_19516_8036	SAMEA7827569	5824447	5690995	4263164	3538205	3057501	1125587	1219971	1129827	97.7088	73.1943	60.7475	52.4943	19.7784	21.4369	19.8529
TRI 19515	TRI 19515	10.25642/IPK/GBIS/248076	TRI_19515_8037	SAMEA7827570	5380333	5237134	3919379	3234201	2788725	1051826	1089395	1033861	97.3385	72.8464	60.1115	51.8318	20.084	20.8014	19.741
TRI 19514	TRI 19514	10.25642/IPK/GBIS/248064	TRI_19514_8038	SAMEA7827571	2762586	2687425	2008508	1660660	1431773	537347	566808	527991	97.2793	72.7039	60.1125	51.8273	19.9949	21.0911	19.6467
TRI 19508	TRI 19508	10.25642/IPK/GBIS/248052	TRI_19508_8039	SAMEA7827572	4161436	4051606	3006596	2478938	2132223	801059	852356	783857	97.3608	72.249	59.5693	51.2377	19.7714	21.0375	19.3468
TRI 19506	TRI 19506	10.25642/IPK/GBIS/242067	TRI_19506_8040	SAMEA7827573	2015646	1963196	1503797	1250963	1079530	399511	432144	396162	97.3979	74.6062	62.0626	53.5575	20.35	22.0123	20.1794
TRI 19505	TRI 19505	10.25642/IPK/GBIS/236656	TRI_19505_8041	SAMEA7827574	4042332	3926323	2908072	2403866	2067799	754751	853799	754401	97.1301	71.9405	59.4673	51.1536	19.2228	21.7455	19.2139
TRI 19503	TRI 19503	10.25642/IPK/GBIS/256304	TRI_19503_8043	SAMEA7827575	3159991	3078413	2315566	1940094	1681142	641686	643481	618840	97.4184	73.2776	61.3956	53.2008	20.8447	20.903	20.1026
TRI 19500	TRI 19500	10.25642/IPK/GBIS/227632	TRI_19500_8044	SAMEA7827576	3076267	2996398	2232957	1855922	1601282	588697	639876	594980	97.4037	72.5866	60.3303	52.0528	19.6468	21.3548	19.8565
TRI 19499	TRI 19499	10.25642/IPK/GBIS/260164	TRI_19499_8045	SAMEA7827577	2357436	2299739	1708706	1414205	1219232	448719	484860	455893	97.5526	72.4815	59.9891	51.7186	19.5117	21.0833	19.8237
TRI 19492	TRI 19492	10.25642/IPK/GBIS/262115	TRI_19492_8046	SAMEA7827578	2337724	2274217	1741510	1450395	1254266	463845	498788	462945	97.2834	74.496	62.043	53.6533	20.3958	21.9323	20.3562
TRI 19488	TRI 19488	10.25642/IPK/GBIS/256296	TRI_19488_8047	SAMEA7827579	2577028	2500596	1872233	1561771	1350607	503354	542710	488792	97.0341	72.6509	60.6036	52.4095	20.1294	21.7032	19.547
TRI 19487	TRI 19487	10.25642/IPK/GBIS/230678	TRI_19487_8048	SAMEA7827580	2145666	2083281	1540833	1269546	1091234	405808	440600	401558	97.0925	71.8114	59.1679	50.8576	19.4793	21.1493	19.2753
TRI 19485	TRI 19485	10.25642/IPK/GBIS/251120	TRI_19485_8049	SAMEA7827581	2317111	2252462	1700318	1405294	1209689	455707	483612	441114	97.2099	73.3809	60.6485	52.2068	20.2315	21.4704	19.5836
TRI 19484	TRI 19484	10.25642/IPK/GBIS/240127	TRI_19484_8050	SAMEA7827582	5835368	5659644	4202480	3461448	2974151	1109179	1196185	1097713	96.9886	72.0174	59.3184	50.9677	19.598	21.1353	19.3954
TRI 19483	TRI 19483	10.25642/IPK/GBIS/262114	TRI_19483_8051	SAMEA7827583	6094643	5934658	4417175	3654277	3148472	1164143	1259759	1170074	97.375	72.4764	59.9588	51.6597	19.616	21.2272	19.7159
TRI 19480	TRI 19480	10.25642/IPK/GBIS/230667	TRI_19480_8052	SAMEA7827584	4805141	4667798	3509023	2911910	2507831	924201	1015723	921632	97.1417	73.0264	60.5999	52.1906	19.7995	21.7602	19.7445
TRI 19474	TRI 19474	10.25642/IPK/GBIS/227633	TRI_19474_8053	SAMEA7827585	7424295	7246385	5352434	4387249	3758721	1394435	1532207	1388086	97.6037	72.0935	59.0931	50.6273	19.2432	21.1444	19.1556
TRI 19472	TRI 19472	10.25642/IPK/GBIS/240102	TRI_19472_8054	SAMEA7827586	5289207	5178342	3892160	3226776	2790765	1043929	1119661	1006616	97.9039	73.5868	61.0068	52.7634	20.1595	21.622	19.439
TRI 19468	TRI 19468	10.25642/IPK/GBIS/248084	TRI_19468_8055	SAMEA7827587	6138228	5999746	4460993	3685152	3168907	1181163	1276025	1160515	97.7439	72.6756	60.0361	51.6258	19.6869	21.268	19.3427
TRI 19466	TRI 19466	10.25642/IPK/GBIS/260122	TRI_19466_8056	SAMEA7827588	4904208	4771340	3572484	2950503	2538657	961906	1007698	926908	97.2907	72.8453	60.1627	51.7649	20.1601	21.1198	19.4266
TRI 19462	TRI 19462	10.25642/IPK/GBIS/236696	TRI_19462_8057	SAMEA7827589	2429627	2364581	1790497	1486657	1283546	470512	516371	473693	97.3228	73.6943	61.1887	52.8289	19.8983	21.8377	20.0329
TRI 19461	TRI 19461	10.25642/IPK/GBIS/250814	TRI_19461_8058	SAMEA7827590	2154727	2102291	1577947	1300138	1119200	420080	452555	403778	97.5665	73.2319	60.3389	51.9416	19.982	21.5268	19.2066
TRI 19454	TRI 19454	10.25642/IPK/GBIS/240111	TRI_19454_8059	SAMEA7827591	2004248	1959460	1437223	1188482	1024047	378214	413588	376341	97.7653	71.7088	59.2982	51.0938	19.302	21.1072	19.2064
TRI 19452	TRI 19452	10.25642/IPK/GBIS/255943	TRI_19452_8060	SAMEA7827592	3422971	3347001	2470375	2035169	1748033	652280	705348	643053	97.7806	72.1705	59.4562	51.0677	19.4885	21.074	19.2128
TRI 19451	TRI 19451	10.25642/IPK/GBIS/260135	TRI_19451_8061	SAMEA7827593	1877080	1834811	1370430	1133039	975618	369260	393877	349929	97.7482	73.0086	60.3618	51.9753	20.1252	21.4669	19.0717
TRI 19447	TRI 19447	10.25642/IPK/GBIS/251119	TRI_19447_8062	SAMEA7827594	2072950	2030687	1497237	1229576	1056041	376839	438319	393678	97.9612	72.2274	59.3153	50.9439	18.5572	21.5848	19.3864
TRI 19446	TRI 19446	10.25642/IPK/GBIS/248432	TRI_19446_8063	SAMEA7827512	2194232	2134881	1585196	1309103	1124232	417032	461594	407765	97.2951	72.2438	59.6611	51.2358	19.5342	21.6215	19.1001
TRI 19444	TRI 19444	10.25642/IPK/GBIS/248402	TRI_19444_8064	SAMEA7827595	5307051	5155373	3871056	3205031	2760314	1021478	1124141	1004079	97.142	72.9418	60.3919	52.0122	19.8139	21.8052	19.4764
TRI 19443	TRI 19443	10.25642/IPK/GBIS/225781	TRI_19443_8065	SAMEA7827596	4297731	4187339	3154898	2624348	2264254	843921	916752	817968	97.4314	73.4085	61.0636	52.6849	20.1541	21.8934	19.5343
TRI 19397	TRI 19397	10.25642/IPK/GBIS/232584	TRI_19397_8066	SAMEA7827597	6363013	6166318	4624648	3838923	3315668	1198601	1310817	1265200	96.9088	72.6802	60.3318	52.1085	19.4379	21.2577	20.5179
TRI 19396	TRI 19396	10.25642/IPK/GBIS/255438	TRI_19396_8067	SAMEA7827598	5700055	5523549	4153231	3452130	2982320	1104008	1187491	1100659	96.9034	72.863	60.5631	52.3209	19.9873	21.4987	19.9267
TRI 19394	TRI 19394	10.25642/IPK/GBIS/249387	TRI_19394_8068	SAMEA7827599	4700041	4573331	3369997	2768252	2378967	873224	964877	886401	97.3041	71.7014	58.8985	50.6159	19.0938	21.0979	19.382
TRI 19393	TRI 19393	10.25642/IPK/GBIS/260950	TRI_19393_8069	SAMEA7827600	3919830	3786259	2830290	2334746	2007751	745346	807707	743610	96.5924	72.2044	59.5624	51.2204	19.6856	21.3326	19.6397
TRI 19390	TRI 19390	10.25642/IPK/GBIS/236230	TRI_19390_8070	SAMEA7827601	5541595	5412301	4144900	3466071	3007906	1112668	1185985	1109388	97.6668	74.7962	62.5465	54.2787	20.5581	21.9128	20.4975
TRI 19388	TRI 19388	10.25642/IPK/GBIS/260976	TRI_19388_8071	SAMEA7827602	1295911	1259930	950298	791473	684288	253434	272161	252531	97.2235	73.3305	61.0746	52.8036	20.1149	21.6013	20.0433
TRI 19299	TRI 19299	10.25642/IPK/GBIS/224890	TRI_19299_8073	SAMEA7827603	2438365	2368212	1759512	1455013	1254280	459038	502300	470185	97.1229	72.1595	59.6717	51.4394	19.3833	21.2101	19.854
TRI 19290	TRI 19290	10.25642/IPK/GBIS/253939	TRI_19290_8074	SAMEA7827604	3558953	3462547	2640871	2193467	1891776	702772	749108	703600	97.2912	74.2036	61.6324	53.1554	20.2964	21.6346	20.3203
TRI 19287	TRI 19287	10.25642/IPK/GBIS/228478	TRI_19287_8075	SAMEA7827606	5751553	5609485	4248624	3550281	3073458	1138165	1227780	1123672	97.5299	73.8692	61.7273	53.437	20.29	21.8876	20.0316
TRI 19286	TRI 19286	10.25642/IPK/GBIS/260393	TRI_19286_8076	SAMEA7827607	4734183	4625096	3525624	2933709	2533872	931380	1014262	940119	97.6958	74.4716	61.9686	53.5229	20.1375	21.9295	20.3265
TRI 19176	TRI 19176	10.25642/IPK/GBIS/260405	TRI_19176_8077	SAMEA7827608	3540607	3446408	2640070	2202535	1906871	682131	748636	733233	97.3395	74.5655	62.2078	53.8572	19.7925	21.7222	21.2753
TRI 19170	TRI 19170	10.25642/IPK/GBIS/260395	TRI_19170_8078	SAMEA7827609	1926244	1875094	1424927	1189209	1028374	381318	410165	376541	97.3446	73.9744	61.7372	53.3875	20.3359	21.8744	20.0812
TRI 19162	TRI 19162	10.25642/IPK/GBIS/253945	TRI_19162_8079	SAMEA7827610	3004167	2932365	2214661	1838903	1588964	584713	639432	582514	97.6099	73.7196	61.2117	52.892	19.94	21.806	19.865
TRI 19749	TRI 19749	10.25642/IPK/GBIS/262014	TRI_19749_8080	SAMEA7827611	6306758	6104438	4593046	3810514	3288441	1224938	1316096	1202854	96.792	72.8274	60.4195	52.1415	20.0664	21.5597	19.7046
TRI 19748	TRI 19748	10.25642/IPK/GBIS/248050	TRI_19748_8081	SAMEA7827612	7361580	7146139	5372410	4439991	3826262	1420840	1554680	1392436	97.0734	72.979	60.313	51.9761	19.8826	21.7555	19.4852
TRI 19742	TRI 19742	10.25642/IPK/GBIS/248660	TRI_19742_8082	SAMEA7827613	4793933	4645816	3486005	2882948	2486103	919270	995238	917044	96.9103	72.717	60.1374	51.8594	19.7871	21.4222	19.7391
TRI 19741	TRI 19741	10.25642/IPK/GBIS/260148	TRI_19741_8083	SAMEA7827614	5769554	5609486	4101785	3339664	2851277	1062198	1171513	1050286	97.2256	71.0936	57.8843	49.4194	18.9357	20.8845	18.7234
TRI 19739	TRI 19739	10.25642/IPK/GBIS/260161	TRI_19739_8084	SAMEA7827615	2004013	1950546	1485729	1235668	1069346	378737	433707	401851	97.332	74.1377	61.6597	53.3602	19.417	22.2352	20.602
TRI 19737	TRI 19737	10.25642/IPK/GBIS/248049	TRI_19737_8085	SAMEA7827616	3188819	3095620	2339018	1932560	1665544	614770	671466	611725	97.0773	73.3506	60.6043	52.2307	19.8593	21.6908	19.761
TRI 19736	TRI 19736	10.25642/IPK/GBIS/240112	TRI_19736_8086	SAMEA7827617	3706156	3589923	2716131	2252112	1945625	727565	779363	704781	96.8638	73.287	60.7668	52.4971	20.2669	21.7097	19.6322
TRI 19735	TRI 19735	10.25642/IPK/GBIS/254824	TRI_19735_8087	SAMEA7827618	2758920	2682186	2031075	1688606	1456985	527824	605438	525966	97.2187	73.6185	61.2053	52.81	19.6789	22.5726	19.6096
TRI 19734	TRI 19734	10.25642/IPK/GBIS/225762	TRI_19734_8088	SAMEA7827619	4832012	4699189	3550800	2949289	2548439	940395	1024066	935450	97.2512	73.4849	61.0365	52.7407	20.0119	21.7924	19.9066
TRI 19725	TRI 19725	10.25642/IPK/GBIS/248394	TRI_19725_8089	SAMEA7827620	4694330	4571519	3452387	2857705	2465370	910213	988580	910509	97.3838	73.5438	60.8757	52.518	19.9105	21.6248	19.917
TRI 19723	TRI 19723	10.25642/IPK/GBIS/248986	TRI_19723_8090	SAMEA7827621	2175016	2119440	1609749	1340166	1158891	433809	463298	419084	97.4448	74.0109	61.6164	53.282	20.4681	21.8595	19.7733
TRI 19721	TRI 19721	10.25642/IPK/GBIS/230732	TRI_19721_8091	SAMEA7827622	2788851	2714900	2014388	1674364	1444469	531853	574757	538573	97.3483	72.23	60.0378	51.7944	19.5902	21.1705	19.8377
TRI 19714	TRI 19714	10.25642/IPK/GBIS/230697	TRI_19714_8092	SAMEA7827623	3136452	3061712	2287744	1892756	1631158	601366	656549	602849	97.6171	72.9405	60.347	52.0065	19.6415	21.4439	19.6899
TRI 19709	TRI 19709	10.25642/IPK/GBIS/230664	TRI_19709_8093	SAMEA7827624	2943219	2864874	2201193	1841756	1597318	591758	627603	589645	97.3381	74.7886	62.5762	54.2711	20.6556	21.9068	20.5819
TRI 19707	TRI 19707	10.25642/IPK/GBIS/248651	TRI_19707_8094	SAMEA7827625	4212841	4093696	3075762	2567949	2223609	816055	888275	819320	97.1719	73.0092	60.9553	52.7817	19.9344	21.6986	20.0142
TRI 19702	TRI 19702	10.25642/IPK/GBIS/254882	TRI_19702_8095	SAMEA7827626	2052537	1997395	1515617	1260905	1089004	400813	439442	399639	97.3135	73.8412	61.4315	53.0565	20.0668	22.0008	20.008
TRI 19700	TRI 19700	10.25642/IPK/GBIS/249041	TRI_19700_8096	SAMEA7827627	5423387	5242605	3963996	3295717	2847126	1050957	1133911	1052391	96.6666	73.0908	60.7686	52.4972	20.0465	21.6288	20.0738
TRI 19695	TRI 19695	10.25642/IPK/GBIS/250812	TRI_19695_8097	SAMEA7827628	7453121	7230786	5472024	4533102	3908029	1456693	1571129	1428722	97.0169	73.4192	60.8215	52.4348	20.1457	21.7283	19.7589
TRI 19693	TRI 19693	10.25642/IPK/GBIS/248464	TRI_19693_8098	SAMEA7827629	6069429	5893443	4466726	3711638	3207907	1189813	1284556	1170272	97.1005	73.5938	61.153	52.8535	20.1888	21.7964	19.8572
TRI 19691	TRI 19691	10.25642/IPK/GBIS/230744	TRI_19691_8099	SAMEA7827630	4514491	4390575	3286285	2731558	2357541	873213	942824	868852	97.2552	72.7941	60.5064	52.2216	19.8884	21.4738	19.789
TRI 19688	TRI 19688	10.25642/IPK/GBIS/248458	TRI_19688_8100	SAMEA7827631	4021366	3914743	2979531	2476495	2138189	789553	852947	792414	97.3486	74.0925	61.5834	53.1707	20.1687	21.7881	20.2418
TRI 19687	TRI 19687	10.25642/IPK/GBIS/236716	TRI_19687_8101	SAMEA7827632	2797995	2694077	2012427	1661249	1429191	534153	572763	525417	96.286	71.9239	59.3728	51.0791	19.8269	21.2601	19.5027
TRI 19680	TRI 19680	10.25642/IPK/GBIS/241594	TRI_19680_8102	SAMEA7827633	3658399	3542230	2696912	2233671	1924910	713467	778844	703466	96.8246	73.7184	61.056	52.6162	20.1417	21.9874	19.8594
TRI 19678	TRI 19678	10.25642/IPK/GBIS/236154	TRI_19678_8103	SAMEA7827634	4488767	4354303	3246407	2678800	2302395	846564	930626	856811	97.0044	72.3229	59.6779	51.2924	19.442	21.3726	19.6773
TRI 19675	TRI 19675	10.25642/IPK/GBIS/260488	TRI_19675_8104	SAMEA7827635	5576754	5418775	4096344	3396456	2929231	1075812	1174875	1087531	97.1672	73.4539	60.9038	52.5257	19.8534	21.6816	20.0697
TRI 19674	TRI 19674	10.25642/IPK/GBIS/248676	TRI_19674_8105	SAMEA7827636	6546661	6383632	4872989	4056534	3507196	1293442	1403181	1292326	97.5097	74.4347	61.9634	53.5723	20.2619	21.9809	20.2444
TRI 19672	TRI 19672	10.25642/IPK/GBIS/249006	TRI_19672_8106	SAMEA7827637	6643680	6476304	4838833	4003038	3450365	1276424	1386908	1273278	97.4807	72.8336	60.2533	51.9345	19.7091	21.4151	19.6606
TRI 19671	TRI 19671	10.25642/IPK/GBIS/249007	TRI_19671_8107	SAMEA7827638	2507775	2441298	1836777	1522179	1314079	487540	527355	481763	97.3492	73.2433	60.6984	52.4002	19.9705	21.6014	19.7339
TRI 19668	TRI 19668	10.25642/IPK/GBIS/249040	TRI_19668_8108	SAMEA7827639	5296609	5122130	3898599	3201859	2754099	1060753	1052736	1031131	96.7058	73.6056	60.4511	51.9974	20.7092	20.5527	20.1309
TRI 19664	TRI 19664	10.25642/IPK/GBIS/230758	TRI_19664_8109	SAMEA7827640	3986360	3879626	2940912	2440531	2109904	781690	841769	772185	97.3225	73.7744	61.222	52.9281	20.1486	21.6972	19.9036
TRI 19658	TRI 19658	10.25642/IPK/GBIS/249008	TRI_19658_8110	SAMEA7827641	8263779	8085832	6220805	5205482	4511101	1654473	1818120	1643223	97.8467	75.278	62.9915	54.5888	20.4614	22.4853	20.3223
TRI 19653	TRI 19653	10.25642/IPK/GBIS/251134	TRI_19653_8111	SAMEA7827642	6427968	6222043	4681249	3855030	3317201	1233586	1356308	1199552	96.7964	72.8263	59.9728	51.6057	19.8261	21.7984	19.2791
TRI 19652	TRI 19652	10.25642/IPK/GBIS/241558	TRI_19652_8112	SAMEA7827643	6313310	6133788	4675181	3893541	3361589	1246217	1344102	1237203	97.1565	74.0528	61.6719	53.2461	20.3172	21.9131	20.1703
TRI 19649	TRI 19649	10.25642/IPK/GBIS/242075	TRI_19649_8113	SAMEA7827644	6353410	6183760	4647438	3866526	3340002	1230508	1338289	1231862	97.3298	73.1487	60.8575	52.5702	19.899	21.642	19.9209
TRI 19647	TRI 19647	10.25642/IPK/GBIS/225771	TRI_19647_8114	SAMEA7827645	9271393	9029312	6920315	5753741	4968907	1847017	1978913	1826382	97.3889	74.6416	62.0591	53.594	20.4558	21.9165	20.2273
TRI 19646	TRI 19646	10.25642/IPK/GBIS/236680	TRI_19646_8115	SAMEA7827646	5225833	5104680	3868870	3209973	2775257	1026720	1114103	1011432	97.6817	74.0336	61.4251	53.1065	20.1133	21.8251	19.8138
TRI 19639	TRI 19639	10.25642/IPK/GBIS/254841	TRI_19639_8116	SAMEA7827647	7999346	7854835	6070900	5038415	4357591	1603417	1737020	1612630	98.1935	75.8925	62.9853	54.4743	20.4131	22.114	20.5304
TRI 19637	TRI 19637	10.25642/IPK/GBIS/254896	TRI_19637_8117	SAMEA7827648	6187606	6035582	4584173	3815288	3302399	1210552	1316000	1222530	97.5431	74.0864	61.6602	53.3712	20.0569	21.804	20.2554
TRI 19632	TRI 19632	10.25642/IPK/GBIS/241542	TRI_19632_8119	SAMEA7827649	3808739	3701754	2795206	2324924	2009610	739952	794519	750391	97.1911	73.3893	61.0418	52.7631	19.9892	21.4633	20.2712
TRI 19630	TRI 19630	10.25642/IPK/GBIS/230715	TRI_19630_8120	SAMEA7827650	4544990	4414675	3363072	2803550	2424806	892133	960270	904335	97.1328	73.9951	61.6844	53.3512	20.2084	21.7518	20.4847
TRI 19629	TRI 19629	10.25642/IPK/GBIS/254878	TRI_19629_8121	SAMEA7827651	6607249	6463661	4893111	4053450	3494943	1280723	1407643	1295646	97.8268	74.0567	61.3485	52.8956	19.8142	21.7778	20.0451
TRI 19624	TRI 19624	10.25642/IPK/GBIS/248997	TRI_19624_8122	SAMEA7827652	5073911	4960905	3802485	3170352	2743579	1013344	1089224	1014881	97.7728	74.9419	62.4834	54.0723	20.4266	21.9562	20.4576
TRI 19617	TRI 19617	10.25642/IPK/GBIS/225766	TRI_19617_8123	SAMEA7827653	6502780	6371215	4781125	3958662	3419791	1264056	1365723	1260887	97.9768	73.5243	60.8765	52.5897	19.8401	21.4358	19.7904
TRI 19616	TRI 19616	10.25642/IPK/GBIS/236709	TRI_19616_8124	SAMEA7827654	4514334	4426386	3387035	2819958	2447085	893225	977465	900090	98.0518	75.0285	62.4668	54.207	20.1796	22.0827	20.3346
TRI 19615	TRI 19615	10.25642/IPK/GBIS/248979	TRI_19615_8125	SAMEA7827655	4124835	4033598	3024704	2508221	2164731	796143	849897	814001	97.7881	73.3291	60.8078	52.4804	19.7378	21.0704	20.1805
TRI 19614	TRI 19614	10.25642/IPK/GBIS/236750	TRI_19614_8126	SAMEA7827656	2958810	2885843	2177580	1811344	1565859	576903	630569	572814	97.5339	73.5965	61.2187	52.9219	19.9908	21.8504	19.8491
TRI 19608	TRI 19608	10.25642/IPK/GBIS/236708	TRI_19608_8127	SAMEA7827657	2873085	2808039	2161063	1804864	1562051	575522	622295	577171	97.736	75.2175	62.8197	54.3684	20.4955	22.1612	20.5542
TRI 19605	TRI 19605	10.25642/IPK/GBIS/236702	TRI_19605_8128	SAMEA7827658	4535881	4402414	3334475	2768104	2390060	886168	961627	872539	97.0575	73.5133	61.0268	52.6923	20.1291	21.8432	19.8196
TRI 19603	TRI 19603	10.25642/IPK/GBIS/241538	TRI_19603_8129	SAMEA7827659	1699893	1655295	1252138	1034320	889973	333586	358959	324171	97.3764	73.6598	60.8462	52.3546	20.1527	21.6855	19.5839
TRI 19598	TRI 19598	10.25642/IPK/GBIS/230663	TRI_19598_8131	SAMEA7827660	4017140	3901895	2973467	2471886	2135833	792714	856530	779884	97.1312	74.0195	61.5335	53.168	20.3161	21.9516	19.9873
TRI 19597	TRI 19597	10.25642/IPK/GBIS/262061	TRI_19597_8132	SAMEA7827661	4892178	4764278	3624703	3014610	2604643	959569	1041031	963027	97.3856	74.0918	61.621	53.241	20.1409	21.8508	20.2135
TRI 19593	TRI 19593	10.25642/IPK/GBIS/251123	TRI_19593_8133	SAMEA7827662	3979277	3894255	3010198	2511358	2179556	803663	863729	800169	97.8634	75.6469	63.1109	54.7727	20.6371	22.1796	20.5474
TRI 19592	TRI 19592	10.25642/IPK/GBIS/230728	TRI_19592_8134	SAMEA7827663	4534886	4417540	3380512	2807814	2428153	898570	966894	893809	97.4124	74.5446	61.9159	53.5439	20.341	21.8876	20.2332
TRI 19590	TRI 19590	10.25642/IPK/GBIS/260153	TRI_19590_8135	SAMEA7827664	3100932	3019521	2275539	1890258	1632711	598223	658026	601544	97.3746	73.3824	60.9577	52.6523	19.8119	21.7924	19.9218
TRI 19586	TRI 19586	10.25642/IPK/GBIS/251138	TRI_19586_8136	SAMEA7827665	4385745	4268153	3202321	2655474	2293895	841855	906403	860743	97.3188	73.0166	60.5478	52.3034	19.7241	21.2364	20.1666
TRI 19579	TRI 19579	10.25642/IPK/GBIS/249093	TRI_19579_8137	SAMEA7827666	1978175	1918304	1454531	1209119	1042995	385188	417044	386455	96.9734	73.5289	61.123	52.7251	20.0796	21.7402	20.1457
TRI 19576	TRI 19576	10.25642/IPK/GBIS/225932	TRI_19576_8138	SAMEA7827667	2077512	2027998	1552348	1288967	1114591	407981	445111	413912	97.6167	74.7215	62.0438	53.6503	20.1174	21.9483	20.4099
TRI 19575	TRI 19575	10.25642/IPK/GBIS/249023	TRI_19575_8139	SAMEA7827668	1511599	1472621	1096629	901592	773936	287545	316299	282705	97.4214	72.5476	59.6449	51.1998	19.5261	21.4786	19.1974
TRI 19574	TRI 19574	10.25642/IPK/GBIS/251149	TRI_19574_8140	SAMEA7827669	1639879	1598055	1229122	1022544	885160	325099	355185	324629	97.4496	74.952	62.3548	53.9772	20.3434	22.2261	20.314
TRI 19573	TRI 19573	10.25642/IPK/GBIS/251148	TRI_19573_8141	SAMEA7827670	3971305	3906944	2965163	2461562	2129050	783280	857723	779010	98.3793	74.6647	61.9837	53.6108	20.0484	21.9538	19.9391
TRI 19924	TRI 19924	10.25642/IPK/GBIS/248446	TRI_19924_8143	SAMEA7827671	2114849	2060994	1532744	1268117	1093984	406043	440043	400756	97.4535	72.4753	59.9625	51.7287	19.7013	21.351	19.4448
TRI 19923	TRI 19923	10.25642/IPK/GBIS/225845	TRI_19923_8144	SAMEA7827672	2347334	2283831	1718623	1435943	1244085	464171	487378	460751	97.2947	73.216	61.1734	52.9999	20.3242	21.3404	20.1745
TRI 19916	TRI 19916	10.25642/IPK/GBIS/236652	TRI_19916_8145	SAMEA7827673	3442666	3310600	2485904	2049844	1763429	658826	706228	647843	96.1638	72.2087	59.5423	51.2228	19.9005	21.3323	19.5687
TRI 19913	TRI 19913	10.25642/IPK/GBIS/236764	TRI_19913_8146	SAMEA7827674	2625137	2523904	1901912	1574944	1358176	504871	539641	503480	96.1437	72.45	59.9947	51.7373	20.0036	21.3812	19.9485
TRI 19912	TRI 19912	10.25642/IPK/GBIS/255367	TRI_19912_8147	SAMEA7827675	5173667	5006272	3754873	3092433	2658769	991752	1073861	973831	96.7645	72.5766	59.7726	51.3904	19.8102	21.4503	19.4522
TRI 19911	TRI 19911	10.25642/IPK/GBIS/248080	TRI_19911_8148	SAMEA7827676	7258156	7014723	5230185	4320841	3712444	1386238	1483155	1379032	96.6461	72.0594	59.5308	51.1486	19.7618	21.1435	19.6591
TRI 19909	TRI 19909	10.25642/IPK/GBIS/248984	TRI_19909_8149	SAMEA7827677	4964888	4820082	3634826	3008998	2596356	966614	1037311	953471	97.0834	73.2106	60.6056	52.2944	20.0539	21.5206	19.7812
TRI 19905	TRI 19905	10.25642/IPK/GBIS/248393	TRI_19905_8150	SAMEA7827678	6295052	6095464	4598583	3819036	3297284	1229462	1306881	1213454	96.8294	73.0508	60.6673	52.379	20.1701	21.4402	19.9075
TRI 19904	TRI 19904	10.25642/IPK/GBIS/225776	TRI_19904_8151	SAMEA7827679	6022142	5849721	4362323	3619430	3121408	1147534	1256734	1153797	97.1369	72.4381	60.102	51.8322	19.6169	21.4837	19.724
TRI 19898	TRI 19898	10.25642/IPK/GBIS/225741	TRI_19898_8152	SAMEA7827680	4696921	4545741	3389050	2796099	2407547	891665	968423	888518	96.7813	72.1547	59.5305	51.258	19.6154	21.304	19.5462
TRI 19896	TRI 19896	10.25642/IPK/GBIS/230742	TRI_19896_8153	SAMEA7827681	2907773	2812199	2130160	1765295	1523961	564691	609675	560987	96.7132	73.2574	60.7095	52.4099	20.0801	21.6797	19.9483
TRI 19895	TRI 19895	10.25642/IPK/GBIS/230660	TRI_19895_8154	SAMEA7827682	3989189	3861146	2915618	2410022	2074925	772093	836195	760495	96.7902	73.088	60.4138	52.0137	19.9965	21.6567	19.6961
TRI 19893	TRI 19893	10.25642/IPK/GBIS/260140	TRI_19893_8155	SAMEA7827683	3410977	3310590	2470587	2039758	1757252	650378	706639	648925	97.0569	72.4305	59.7998	51.5176	19.6454	21.3448	19.6015
TRI 19891	TRI 19891	10.25642/IPK/GBIS/232510	TRI_19891_8156	SAMEA7827684	3411703	3318126	2493683	2066804	1783594	660430	709088	661339	97.2572	73.092	60.5798	52.2787	19.9037	21.3701	19.9311
TRI 19886	TRI 19886	10.25642/IPK/GBIS/225816	TRI_19886_8157	SAMEA7827685	4111605	3991288	2990743	2463060	2114865	778958	864341	778513	97.0737	72.7391	59.9051	51.4365	19.5165	21.6557	19.5053
TRI 19882	TRI 19882	10.25642/IPK/GBIS/254874	TRI_19882_8158	SAMEA7827686	6139181	5962364	4452221	3678564	3165026	1182082	1270898	1160046	97.1199	72.5214	59.9195	51.5545	19.8257	21.3153	19.4561
TRI 19877	TRI 19877	10.25642/IPK/GBIS/225801	TRI_19877_8159	SAMEA7827605	5143881	5008315	3751337	3112154	2685754	984442	1087885	986704	97.3645	72.9281	60.5021	52.2126	19.6562	21.7216	19.7013
TRI 19868	TRI 19868	10.25642/IPK/GBIS/261999	TRI_19868_8160	SAMEA7827687	6166358	5993101	4488937	3732408	3226522	1190947	1288873	1187803	97.1903	72.7972	60.5286	52.3246	19.872	21.5059	19.8195
TRI 19867	TRI 19867	10.25642/IPK/GBIS/254876	TRI_19867_8161	SAMEA7827688	3347769	3250728	2415746	2003962	1725647	636879	695616	639658	97.1013	72.1599	59.8596	51.5462	19.5919	21.3988	19.6774
TRI 19866	TRI 19866	10.25642/IPK/GBIS/242068	TRI_19866_8162	SAMEA7827689	2010973	1956610	1468612	1217522	1050046	389093	422181	384731	97.2967	73.0299	60.5439	52.2158	19.8861	21.5772	19.6631
TRI 19865	TRI 19865	10.25642/IPK/GBIS/240113	TRI_19865_8163	SAMEA7827690	2725180	2643419	2019751	1682327	1456040	540976	579328	532590	96.9998	74.1144	61.7327	53.4291	20.465	21.9159	20.1478
TRI 19862	TRI 19862	10.25642/IPK/GBIS/254833	TRI_19862_8164	SAMEA7827691	1957790	1893738	1378590	1127829	964831	364567	388478	355726	96.7284	70.4156	57.6073	49.2816	19.2512	20.5138	18.7843
TRI 19858	TRI 19858	10.25642/IPK/GBIS/230692	TRI_19858_8165	SAMEA7827692	4786529	4647829	3524950	2926942	2525220	940025	997475	941832	97.1023	73.6431	61.1496	52.7568	20.225	21.4611	20.2639
TRI 19855	TRI 19855	10.25642/IPK/GBIS/248067	TRI_19855_8166	SAMEA7827693	5045725	4884757	3666725	3028172	2608297	969410	1041950	964530	96.8098	72.6699	60.0146	51.6932	19.8456	21.3306	19.7457
TRI 19854	TRI 19854	10.25642/IPK/GBIS/260117	TRI_19854_8167	SAMEA7827694	5988827	5825659	4468974	3713675	3210247	1186442	1280693	1179394	97.2755	74.6219	62.0101	53.6039	20.3658	21.9837	20.2448
TRI 19852	TRI 19852	10.25642/IPK/GBIS/260131	TRI_19852_8168	SAMEA7827695	3550996	3448293	2607144	2163267	1863892	690424	739188	697071	97.1078	73.4201	60.92	52.4893	20.0222	21.4363	20.215
TRI 19847	TRI 19847	10.25642/IPK/GBIS/230670	TRI_19847_8169	SAMEA7827697	1935158	1892956	1478765	1224935	1061308	390141	422888	389293	97.8192	76.4157	63.299	54.8435	20.6101	22.3401	20.5653
TRI 19846	TRI 19846	10.25642/IPK/GBIS/248078	TRI_19846_8170	SAMEA7827698	1685244	1657569	1262815	1040041	899063	333751	361250	327834	98.3578	74.9337	61.7146	53.3491	20.135	21.794	19.778
TRI 19845	TRI 19845	10.25642/IPK/GBIS/260118	TRI_19845_8171	SAMEA7827699	2294085	2242492	1724075	1435269	1248605	462125	498133	449333	97.751	75.1531	62.5639	54.4271	20.6077	22.2134	20.0372
TRI 19843	TRI 19843	10.25642/IPK/GBIS/242066	TRI_19843_8172	SAMEA7827700	3295035	3206769	2441694	2022282	1756575	643048	704502	640171	97.3212	74.1022	61.3736	53.3098	20.0528	21.9692	19.9631
TRI 19834	TRI 19834	10.25642/IPK/GBIS/230698	TRI_19834_8173	SAMEA7827701	2450907	2392359	1810756	1502617	1305812	478009	518670	479648	97.6112	73.8811	61.3086	53.2787	19.9807	21.6803	20.0492
TRI 19832	TRI 19832	10.25642/IPK/GBIS/240136	TRI_19832_8174	SAMEA7827702	4273101	4159576	3099518	2585157	2252835	826865	884995	828038	97.3433	72.5356	60.4984	52.7213	19.8786	21.2761	19.9068
TRI 19831	TRI 19831	10.25642/IPK/GBIS/240126	TRI_19831_8175	SAMEA7827703	3063193	2992352	2283853	1909102	1666805	615428	661076	598901	97.6873	74.5579	62.3239	54.414	20.5667	22.0922	20.0144
TRI 19828	TRI 19828	10.25642/IPK/GBIS/250823	TRI_19828_8176	SAMEA7827704	3086651	3025064	2316761	1917493	1662518	613985	665668	604960	98.0047	75.0574	62.1221	53.8615	20.2966	22.0051	19.9983
TRI 19827	TRI 19827	10.25642/IPK/GBIS/254855	TRI_19827_8177	SAMEA7827705	1985728	1947419	1453939	1206482	1049100	366702	432044	385449	98.0708	73.2194	60.7577	52.832	18.8302	22.1855	19.7928
TRI 19826	TRI 19826	10.25642/IPK/GBIS/225803	TRI_19826_8178	SAMEA7827706	2088066	2047295	1528205	1254419	1084699	397802	436779	397279	98.0474	73.1876	60.0756	51.9475	19.4306	21.3344	19.4051
TRI 19824	TRI 19824	10.25642/IPK/GBIS/260142	TRI_19824_8179	SAMEA7827707	2091650	2044339	1528730	1264297	1097450	407568	435842	398525	97.7381	73.0873	60.445	52.4681	19.9364	21.3195	19.4941
TRI 19813	TRI 19813	10.25642/IPK/GBIS/240137	TRI_19813_8180	SAMEA7827708	2964897	2890576	2224919	1848579	1610211	594651	637492	582425	97.4933	75.042	62.3488	54.3092	20.5721	22.0542	20.1491
TRI 19812	TRI 19812	10.25642/IPK/GBIS/240108	TRI_19812_8181	SAMEA7827709	3452760	3358859	2574068	2129461	1850968	681702	735818	675933	97.2804	74.551	61.6742	53.6084	20.2956	21.9068	20.1239
TRI 19811	TRI 19811	10.25642/IPK/GBIS/225779	TRI_19811_8182	SAMEA7827710	2642187	2562128	1897846	1548745	1331352	498422	543161	480478	96.97	71.8286	58.616	50.3883	19.4534	21.1996	18.7531
TRI 19808	TRI 19808	10.25642/IPK/GBIS/251136	TRI_19808_8183	SAMEA7827711	2847258	2759741	2094371	1747022	1524120	559457	602179	555058	96.9263	73.5575	61.3581	53.5294	20.2721	21.8201	20.1127
TRI 19805	TRI 19805	10.25642/IPK/GBIS/248391	TRI_19805_8184	SAMEA7827712	2911944	2840562	2151144	1779010	1545008	573491	609521	563489	97.5486	73.8731	61.0936	53.0576	20.1893	21.4578	19.8372
TRI 19803	TRI 19803	10.25642/IPK/GBIS/236690	TRI_19803_8185	SAMEA7827713	2814742	2762962	2004737	1653550	1433411	530658	576070	517628	98.1604	71.2228	58.7461	50.9251	19.2061	20.8497	18.7345
TRI 19802	TRI 19802	10.25642/IPK/GBIS/256299	TRI_19802_8186	SAMEA7827714	3097225	3042508	2252940	1868292	1621975	595599	644777	593731	98.2334	72.7406	60.3215	52.3687	19.5759	21.1923	19.5145
TRI 19795	TRI 19795	10.25642/IPK/GBIS/236668	TRI_19795_8187	SAMEA7827715	2346938	2296127	1711062	1398284	1203249	457429	484642	430590	97.835	72.9061	59.5791	51.2689	19.9218	21.1069	18.7529
TRI 19794	TRI 19794	10.25642/IPK/GBIS/225877	TRI_19794_8188	SAMEA7827716	3098816	3027457	2292871	1891193	1640004	595982	663272	599068	97.6972	73.9918	61.0295	52.9236	19.6859	21.9086	19.7878
TRI 19793	TRI 19793	10.25642/IPK/GBIS/261998	TRI_19793_8189	SAMEA7827717	2682549	2602200	1946096	1622008	1412991	521465	560288	511658	97.0048	72.5465	60.4652	52.6734	20.0394	21.5313	19.6625
TRI 19791	TRI 19791	10.25642/IPK/GBIS/256308	TRI_19791_8190	SAMEA7827718	3234329	3164991	2425058	2023597	1765970	652363	701091	634480	97.8562	74.9787	62.5662	54.6008	20.6118	22.1514	20.0468
TRI 19790	TRI 19790	10.25642/IPK/GBIS/225825	TRI_19790_8191	SAMEA7827719	2504482	2445502	1811696	1501170	1305721	480921	520559	472676	97.645	72.3382	59.9393	52.1354	19.6655	21.2864	19.3284
TRI 19785	TRI 19785	10.25642/IPK/GBIS/248992	TRI_19785_8192	SAMEA7827720	2265053	2212751	1684782	1397626	1213940	447404	485762	439060	97.6909	74.3816	61.7039	53.5943	20.2194	21.9529	19.8423
TRI 19783	TRI 19783	10.25642/IPK/GBIS/248467	TRI_19783_8193	SAMEA7827721	2768463	2710246	2004734	1645649	1424917	524050	574108	518396	97.8971	72.4132	59.4427	51.4696	19.3359	21.1829	19.1273
TRI 19780	TRI 19780	10.25642/IPK/GBIS/230665	TRI_19780_8194	SAMEA7827722	2379482	2328614	1738313	1420198	1224190	454103	492718	447351	97.8622	73.0543	59.6852	51.4478	19.501	21.1593	19.211
TRI 19777	TRI 19777	10.25642/IPK/GBIS/241573	TRI_19777_8195	SAMEA7827723	2934510	2862113	2117782	1747845	1515158	560709	603736	552730	97.5329	72.1682	59.5617	51.6324	19.5907	21.0941	19.312
TRI 19775	TRI 19775	10.25642/IPK/GBIS/240101	TRI_19775_8196	SAMEA7827724	1872314	1822712	1403022	1162492	1010769	379474	394178	368140	97.3508	74.9352	62.0885	53.985	20.8192	21.6259	20.1974
TRI 19771	TRI 19771	10.25642/IPK/GBIS/248091	TRI_19771_8197	SAMEA7827725	3594171	3500200	2676942	2213565	1923038	703253	763980	706957	97.3855	74.4801	61.5876	53.5044	20.0918	21.8268	20.1976
TRI 19769	TRI 19769	10.25642/IPK/GBIS/230721	TRI_19769_8198	SAMEA7827726	2932313	2850280	2181947	1812923	1579465	580761	627580	572673	97.2024	74.4104	61.8257	53.8641	20.3756	22.0182	20.0918
TRI 19768	TRI 19768	10.25642/IPK/GBIS/262015	TRI_19768_8199	SAMEA7827727	1878541	1831628	1370488	1149542	1005431	371156	397827	359559	97.5027	72.9549	61.1933	53.5219	20.2637	21.7199	19.6306
TRI 19765	TRI 19765	10.25642/IPK/GBIS/230741	TRI_19765_8200	SAMEA7827728	2219215	2183211	1644276	1352037	1171689	432260	468827	426316	98.3776	74.0927	60.9241	52.7975	19.7993	21.4742	19.527
TRI 19759	TRI 19759	10.25642/IPK/GBIS/249005	TRI_19759_8201	SAMEA7827729	2849469	2801647	2080891	1716274	1490716	547272	598953	540731	98.3217	73.0273	60.2314	52.3156	19.5339	21.3786	19.3005
TRI 19758	TRI 19758	10.25642/IPK/GBIS/248985	TRI_19758_8202	SAMEA7827730	2801806	2740022	2101553	1734684	1505991	555019	602065	546629	97.7949	75.0071	61.9131	53.7507	20.256	21.973	19.9498
TRI 19752	TRI 19752	10.25642/IPK/GBIS/248058	TRI_19752_8204	SAMEA7827731	1830108	1784524	1344369	1115317	970580	358425	385166	352419	97.5092	73.4585	60.9427	53.034	20.0852	21.5837	19.7486
TRI 19751	TRI 19751	10.25642/IPK/GBIS/248395	TRI_19751_8205	SAMEA7827732	1581828	1545944	1166551	961679	834130	308552	331544	304554	97.7315	73.747	60.7954	52.732	19.9588	21.4461	19.7002
TRI 20215	TRI 20215	10.25642/IPK/GBIS/240145	TRI_20215_8206	SAMEA7827733	4115114	4007579	3154699	2624561	2287811	833023	906693	838642	97.3868	76.6613	63.7786	55.5953	20.7862	22.6245	20.9264
TRI 20201	TRI 20201	10.25642/IPK/GBIS/254868	TRI_20201_8207	SAMEA7827734	3542746	3436700	2598493	2148674	1861283	684697	743895	684780	97.0067	73.3469	60.65	52.5379	19.9231	21.6456	19.9255
TRI 20200	TRI 20200	10.25642/IPK/GBIS/262062	TRI_20200_8208	SAMEA7827735	1993573	1945690	1478031	1229927	1070477	390071	425534	392262	97.5981	74.1398	61.6946	53.6964	20.048	21.8706	20.1606
TRI 20195	TRI 20195	10.25642/IPK/GBIS/230722	TRI_20195_8209	SAMEA7827736	2182543	2141376	1622826	1341863	1163053	428044	464961	425120	98.1138	74.3548	61.4816	53.2889	19.9892	21.7132	19.8527
TRI 20180	TRI 20180	10.25642/IPK/GBIS/260436	TRI_20180_8210	SAMEA7827737	2895353	2831452	2068863	1704857	1475262	546039	590343	539451	97.793	71.4546	58.8825	50.9528	19.2848	20.8495	19.0521
TRI 20171	TRI 20171	10.25642/IPK/GBIS/230683	TRI_20171_8211	SAMEA7827738	3908053	3814877	2799690	2309651	2003084	739219	802295	728204	97.6158	71.639	59.0998	51.2553	19.3773	21.0307	19.0885
TRI 20170	TRI 20170	10.25642/IPK/GBIS/231799	TRI_20170_8212	SAMEA7827739	1033215	1010280	753558	619942	537059	199802	215687	193871	97.7802	72.9333	60.0013	51.9794	19.7769	21.3492	19.1898
TRI 20164	TRI 20164	10.25642/IPK/GBIS/254835	TRI_20164_8213	SAMEA7827740	1855505	1814008	1360203	1126987	979798	361048	390065	356722	97.7636	73.3064	60.7375	52.8049	19.9033	21.5029	19.6649
TRI 20161	TRI 20161	10.25642/IPK/GBIS/241572	TRI_20161_8214	SAMEA7827741	2401386	2311203	1739998	1433074	1241138	455978	493311	459859	96.2445	72.4581	59.677	51.6842	19.729	21.3443	19.897
TRI 20159	TRI 20159	10.25642/IPK/GBIS/240139	TRI_20159_8215	SAMEA7827742	3028900	2938756	2225647	1859662	1622160	597700	643954	585834	97.0239	73.4804	61.3973	53.5561	20.3385	21.9125	19.9348
TRI 20150	TRI 20150	10.25642/IPK/GBIS/254894	TRI_20150_8216	SAMEA7827743	2648403	2587707	1973609	1642595	1431509	523308	568612	523122	97.7082	74.5207	62.0221	54.0518	20.2228	21.9736	20.2157
TRI 20146	TRI 20146	10.25642/IPK/GBIS/262027	TRI_20146_8217	SAMEA7827744	1956157	1903952	1404817	1159144	1003906	373498	402339	362766	97.3312	71.8151	59.2562	51.3203	19.617	21.1318	19.0533
TRI 20145	TRI 20145	10.25642/IPK/GBIS/254828	TRI_20145_8218	SAMEA7827745	1446448	1413549	1039613	864833	754074	276992	298519	272666	97.7255	71.8735	59.7901	52.1328	19.5955	21.1184	19.2895
TRI 20143	TRI 20143	10.25642/IPK/GBIS/225750	TRI_20143_8219	SAMEA7827746	2713234	2665484	1976817	1632449	1415673	520991	565892	515591	98.2401	72.8583	60.1662	52.1766	19.5458	21.2304	19.3432
TRI 20139	TRI 20139	10.25642/IPK/GBIS/249013	TRI_20139_8221	SAMEA7827747	1270437	1240727	936685	774172	669594	249506	268105	243169	97.6614	73.7294	60.9375	52.7058	20.1097	21.6087	19.5989
TRI 20127	TRI 20127	10.25642/IPK/GBIS/254829	TRI_20127_8223	SAMEA7827748	2150668	2084840	1550253	1278959	1108649	411363	439685	405618	96.9392	72.0824	59.468	51.5491	19.7312	21.0896	19.4556
TRI 20124	TRI 20124	10.25642/IPK/GBIS/236721	TRI_20124_8224	SAMEA7827749	2073476	2003969	1536362	1275004	1108874	410161	439087	403504	96.6478	74.096	61.4911	53.479	20.4674	21.9109	20.1352
TRI 20122	TRI 20122	10.25642/IPK/GBIS/225784	TRI_20122_8225	SAMEA7827750	1135140	1095341	809394	675711	589959	215772	231578	215963	96.4939	71.3035	59.5267	51.9724	19.6991	21.1421	19.7165
TRI 20121	TRI 20121	10.25642/IPK/GBIS/254873	TRI_20121_8226	SAMEA7827751	2375781	2321520	1740223	1439456	1247931	458653	500176	455273	97.7161	73.2485	60.5887	52.5272	19.7566	21.5452	19.611
TRI 20119	TRI 20119	10.25642/IPK/GBIS/248093	TRI_20119_8227	SAMEA7827752	2199912	2155144	1635105	1346046	1164415	427796	469174	427083	97.965	74.3259	61.1864	52.9301	19.85	21.77	19.8169
TRI 20112	TRI 20112	10.25642/IPK/GBIS/260454	TRI_20112_8228	SAMEA7827753	1320034	1289340	1000897	831730	724150	265748	289030	261134	97.6748	75.8236	63.0082	54.8584	20.6112	22.4169	20.2533
TRI 20104	TRI 20104	10.25642/IPK/GBIS/256297	TRI_20104_8229	SAMEA7827754	3030383	2962715	2233118	1848854	1605424	586835	639362	590121	97.767	73.6909	61.0106	52.9776	19.8073	21.5803	19.9183
TRI 20102	TRI 20102	10.25642/IPK/GBIS/231805	TRI_20102_8230	SAMEA7827755	2818505	2750970	2074449	1712262	1486143	546072	595432	539537	97.6039	73.601	60.7507	52.7281	19.8502	21.6444	19.6126
TRI 20101	TRI 20101	10.25642/IPK/GBIS/236695	TRI_20101_8231	SAMEA7827756	2843271	2765083	2099137	1742903	1519073	558906	601171	551176	97.2501	73.8282	61.2992	53.427	20.213	21.7415	19.9334
TRI 20044	TRI 20044	10.25642/IPK/GBIS/230681	TRI_20044_8232	SAMEA7827757	4872734	4748847	3665676	3037294	2637016	971603	1045108	969655	97.4575	75.2283	62.3324	54.1178	20.4598	22.0076	20.4187
TRI 20038	TRI 20038	10.25642/IPK/GBIS/241576	TRI_20038_8233	SAMEA7827758	2658571	2583320	1933144	1602141	1393282	516363	544114	514021	97.1695	72.7136	60.2632	52.4072	19.9883	21.0626	19.8977
TRI 20037	TRI 20037	10.25642/IPK/GBIS/248041	TRI_20037_8234	SAMEA7827759	2673797	2618354	2006829	1664415	1448351	532443	577470	524573	97.9264	75.0554	62.2491	54.1683	20.335	22.0547	20.0345
TRI 20026	TRI 20026	10.25642/IPK/GBIS/248077	TRI_20026_8236	SAMEA7827760	1027122	1008008	761678	623273	538080	201921	217325	193024	98.1391	74.1565	60.6815	52.3872	20.0317	21.5598	19.1491
TRI 20023	TRI 20023	10.25642/IPK/GBIS/230656	TRI_20023_8237	SAMEA7827761	1994875	1958841	1475128	1218900	1059064	390474	420707	386058	98.1937	73.9459	61.1016	53.0892	19.9339	21.4773	19.7085
TRI 20017	TRI 20017	10.25642/IPK/GBIS/232517	TRI_20017_8238	SAMEA7827762	1895888	1857010	1417136	1170541	1017503	376321	404330	369690	97.9494	74.7479	61.741	53.6689	20.2649	21.7732	19.9078
TRI 20016	TRI 20016	10.25642/IPK/GBIS/262004	TRI_20016_8239	SAMEA7827763	1843433	1815519	1354234	1123873	977366	359188	388711	355242	98.4858	73.4626	60.9663	53.0188	19.7843	21.4105	19.567
TRI 20012	TRI 20012	10.25642/IPK/GBIS/262028	TRI_20012_8240	SAMEA7827764	4600567	4506423	3464342	2869960	2493208	908880	994736	918665	97.9536	75.3025	62.3827	54.1935	20.1685	22.0737	20.3857
TRI 20009	TRI 20009	10.25642/IPK/GBIS/248068	TRI_20009_8241	SAMEA7827765	2323733	2254708	1689171	1393271	1206655	450633	480852	437758	97.0296	72.6921	59.9583	51.9274	19.9863	21.3266	19.4153
TRI 20008	TRI 20008	10.25642/IPK/GBIS/260493	TRI_20008_8242	SAMEA7827766	1552223	1514039	1151550	951306	824776	301947	333845	299242	97.54	74.1871	61.2867	53.1351	19.9431	22.05	19.7645
TRI 19995	TRI 19995	10.25642/IPK/GBIS/240148	TRI_19995_8243	SAMEA7827767	1519300	1484939	1118570	929181	808542	298539	319247	294751	97.7384	73.624	61.1585	53.2181	20.1045	21.499	19.8494
TRI 19994	TRI 19994	10.25642/IPK/GBIS/225733	TRI_19994_8244	SAMEA7827768	1186881	1164244	890313	736998	640212	235600	254312	234064	98.0927	75.0128	62.0954	53.9407	20.2363	21.8435	20.1044
TRI 19989	TRI 19989	10.25642/IPK/GBIS/248685	TRI_19989_8245	SAMEA7827769	1618678	1583980	1226025	1017414	884569	323448	350711	324839	97.8564	75.7424	62.8546	54.6476	20.42	22.1411	20.5078
TRI 19988	TRI 19988	10.25642/IPK/GBIS/255369	TRI_19988_8246	SAMEA7827770	2248373	2198712	1610409	1328067	1150139	428628	461214	415854	97.7912	71.6255	59.0679	51.1543	19.4945	20.9766	18.9135
TRI 19987	TRI 19987	10.25642/IPK/GBIS/231800	TRI_19987_8247	SAMEA7827771	1944897	1899253	1434723	1188258	1031727	383360	411413	372363	97.6531	73.7686	61.0962	53.0479	20.1848	21.6618	19.6058
TRI 19984	TRI 19984	10.25642/IPK/GBIS/256310	TRI_19984_8248	SAMEA7827772	1926628	1882956	1453229	1201770	1043281	390089	430492	360956	97.7332	75.4286	62.3769	54.1506	20.7168	22.8626	19.1696
TRI 19979	TRI 19979	10.25642/IPK/GBIS/236734	TRI_19979_8249	SAMEA7827773	3111351	3010797	2327470	1952487	1706272	622698	672403	622729	96.7682	74.8058	62.7537	54.8402	20.6822	22.3331	20.6832
TRI 19972	TRI 19972	10.25642/IPK/GBIS/230725	TRI_19972_8250	SAMEA7827774	3028671	2973480	2263862	1885616	1641587	603320	649366	601351	98.1777	74.7477	62.2589	54.2016	20.29	21.8386	20.2238
TRI 19964	TRI 19964	10.25642/IPK/GBIS/225796	TRI_19964_8252	SAMEA7827775	1485531	1464110	1052192	862273	743126	276107	298694	273041	98.558	70.8294	58.0448	50.0243	18.8584	20.4011	18.6489
TRI 19961	TRI 19961	10.25642/IPK/GBIS/251137	TRI_19961_8253	SAMEA7827776	1117057	1099234	832306	684996	592106	218948	240541	213901	98.4045	74.5088	61.3215	53.0059	19.9182	21.8826	19.4591
TRI 19956	TRI 19956	10.25642/IPK/GBIS/256300	TRI_19956_8254	SAMEA7827777	975267	958547	728971	600874	519761	190284	208860	190658	98.2856	74.7458	61.6112	53.2942	19.8513	21.7892	19.8903
TRI 19953	TRI 19953	10.25642/IPK/GBIS/236670	TRI_19953_8255	SAMEA7827778	933324	917758	692770	570085	493583	183104	199065	177765	98.3322	74.2261	61.0811	52.8844	19.9512	21.6904	19.3695
TRI 19950	TRI 19950	10.25642/IPK/GBIS/248083	TRI_19950_8256	SAMEA7827779	1388847	1359578	1057669	883259	770341	284616	307373	273992	97.8926	76.1545	63.5966	55.4662	20.9341	22.608	20.1527
TRI 19949	TRI 19949	10.25642/IPK/GBIS/250815	TRI_19949_8257	SAMEA7827696	3338350	3279125	2489807	2061061	1785437	672466	716219	635111	98.2259	74.582	61.7389	53.4826	20.5075	21.8418	19.3683
TRI 19946	TRI 19946	10.25642/IPK/GBIS/240103	TRI_19946_8258	SAMEA7827780	4292253	4109621	3191597	2660169	2316307	851077	919149	843392	95.7451	74.3571	61.9761	53.9648	20.7094	22.3658	20.5224
TRI 19944	TRI 19944	10.25642/IPK/GBIS/225795	TRI_19944_8259	SAMEA7827781	2608510	2536519	1939271	1604865	1392773	514033	558262	505684	97.2401	74.344	61.5242	53.3934	20.2653	22.009	19.9361
TRI 19942	TRI 19942	10.25642/IPK/GBIS/240140	TRI_19942_8260	SAMEA7827782	2026858	1975816	1514650	1252589	1084652	400900	437640	390925	97.4817	74.729	61.7995	53.514	20.2904	22.1498	19.7855
TRI 19940	TRI 19940	10.25642/IPK/GBIS/240129	TRI_19940_8262	SAMEA7827783	2797630	2724245	2079089	1730888	1507774	549031	598162	553615	97.3769	74.3161	61.8698	53.8947	20.1535	21.957	20.3218
TRI 19934	TRI 19934	10.25642/IPK/GBIS/240095	TRI_19934_8263	SAMEA7827784	1792147	1753353	1323116	1089258	944528	349242	377061	343937	97.8353	73.8285	60.7795	52.7037	19.9185	21.5051	19.616
TRI 19932	TRI 19932	10.25642/IPK/GBIS/227630	TRI_19932_8264	SAMEA7827785	1604865	1568587	1190198	975485	843149	312744	338549	306688	97.7395	74.1619	60.783	52.5371	19.9379	21.5831	19.5519
TRI 19931	TRI 19931	10.25642/IPK/GBIS/236763	TRI_19931_8265	SAMEA7827786	917978	895241	682225	569558	497516	182439	196680	180302	97.5231	74.3182	62.0448	54.1969	20.3788	21.9695	20.1401
TRI 19926	TRI 19926	10.25642/IPK/GBIS/248057	TRI_19926_8266	SAMEA7827787	2083347	2024156	1590483	1327516	1158144	425707	452471	426777	97.1589	76.3427	63.7203	55.5905	21.0313	22.3536	21.0842
TRI 21129	TRI 21129	10.25642/IPK/GBIS/260136	TRI_21129_8267	SAMEA7827789	1876093	1838533	1416606	1170810	1012023	370903	407143	373120	97.998	75.5083	62.4068	53.9431	20.1739	22.145	20.2944
TRI 21126	TRI 21126	10.25642/IPK/GBIS/225883	TRI_21126_8268	SAMEA7827790	2600927	2567798	1872247	1543526	1333137	493963	538929	485062	98.7263	71.9838	59.3452	51.2562	19.2368	20.988	18.8902
TRI 21123	TRI 21123	10.25642/IPK/GBIS/236775	TRI_21123_8269	SAMEA7827791	2379102	2339823	1789983	1477092	1274732	472268	511841	469215	98.349	75.2378	62.0861	53.5804	20.1839	21.8752	20.0534
TRI 21121	TRI 21121	10.25642/IPK/GBIS/262050	TRI_21121_8270	SAMEA7827792	2060246	2028977	1553395	1284179	1112022	411787	445230	406394	98.4823	75.3985	62.3313	53.9752	20.2953	21.9436	20.0295
TRI 21120	TRI 21120	10.25642/IPK/GBIS/249020	TRI_21120_8271	SAMEA7827793	1867756	1825367	1411562	1171463	1017142	372185	407790	372247	97.7305	75.5753	62.7203	54.458	20.3896	22.3402	20.393
TRI 21115	TRI 21115	10.25642/IPK/GBIS/262065	TRI_21115_8272	SAMEA7827794	1452356	1412444	1093485	906550	785618	288842	312837	289689	97.2519	75.2904	62.4193	54.0927	20.4498	22.1486	20.5098
TRI 21113	TRI 21113	10.25642/IPK/GBIS/248082	TRI_21113_8273	SAMEA7827795	2426987	2367425	1883554	1562008	1353886	501295	537317	497101	97.5458	77.6087	64.36	55.7846	21.1747	22.6963	20.9975
TRI 21109	TRI 21109	10.25642/IPK/GBIS/248072	TRI_21109_8274	SAMEA7827796	3773913	3685731	2816401	2332333	2023029	750069	797787	744993	97.6634	74.6281	61.8015	53.6056	20.3506	21.6453	20.2129
TRI 21108	TRI 21108	10.25642/IPK/GBIS/236657	TRI_21108_8275	SAMEA7827797	2291764	2239635	1707001	1411023	1223646	463237	474666	448846	97.7254	74.4842	61.5693	53.3932	20.6836	21.1939	20.041
TRI 21104	TRI 21104	10.25642/IPK/GBIS/232534	TRI_21104_8277	SAMEA7827798	2589191	2540971	1948159	1595221	1376607	512058	548905	507302	98.1376	75.242	61.6108	53.1675	20.1521	21.6022	19.9649
TRI 21097	TRI 21097	10.25642/IPK/GBIS/236806	TRI_21097_8279	SAMEA7827799	1184487	1155434	898432	747904	649043	238970	257784	238995	97.5472	75.8499	63.1416	54.7953	20.6823	22.3106	20.6844
TRI 21094	TRI 21094	10.25642/IPK/GBIS/260906	TRI_21094_8280	SAMEA7827800	2316520	2256298	1725192	1419646	1225787	456069	492388	447975	97.4003	74.4734	61.2836	52.915	20.2132	21.8228	19.8544
TRI 21089	TRI 21089	10.25642/IPK/GBIS/225768	TRI_21089_8282	SAMEA7827801	1452721	1423715	1090639	898353	776494	287077	312007	283591	98.0033	75.0756	61.8393	53.451	20.1639	21.915	19.9191
TRI 21087	TRI 21087	10.25642/IPK/GBIS/231815	TRI_21087_8283	SAMEA7827802	2626909	2585054	1973115	1621800	1401278	518939	560740	515090	98.4067	75.1117	61.738	53.3432	20.0746	21.6916	19.9257
TRI 21086	TRI 21086	10.25642/IPK/GBIS/249339	TRI_21086_8284	SAMEA7827803	2147367	1076680	800779	654994	563994	209916	224550	209672	50.1395	37.2912	30.5022	26.2644	19.4966	20.8558	19.4739
TRI 21083	TRI 21083	10.25642/IPK/GBIS/248039	TRI_21083_8285	SAMEA7827804	1974727	1934238	1505762	1239707	1070084	396489	430657	392239	97.9496	76.2517	62.7787	54.189	20.4985	22.2649	20.2787
TRI 21075	TRI 21075	10.25642/IPK/GBIS/231817	TRI_21075_8286	SAMEA7827805	1123499	1103331	838018	693508	602048	222203	239584	219750	98.2049	74.59	61.7275	53.5869	20.1393	21.7146	19.917
TRI 21074	TRI 21074	10.25642/IPK/GBIS/232436	TRI_21074_8287	SAMEA7827806	1070624	1052170	798536	663003	575532	212576	227485	211316	98.2763	74.586	61.9268	53.7567	20.2036	21.6206	20.0838
TRI 21073	TRI 21073	10.25642/IPK/GBIS/240049	TRI_21073_8288	SAMEA7827807	1053512	1023296	802148	663422	573419	211278	227915	213553	97.1319	76.1404	62.9724	54.4293	20.6468	22.2726	20.8691
TRI 21070	TRI 21070	10.25642/IPK/GBIS/230771	TRI_21070_8289	SAMEA7827808	2780010	2715281	2122332	1752649	1514568	557751	596038	570871	97.6716	76.3426	63.0447	54.4807	20.5412	21.9512	21.0244
TRI 21069	TRI 21069	10.25642/IPK/GBIS/236677	TRI_21069_8290	SAMEA7827809	2296514	2243882	1740720	1440296	1247815	460197	496822	459035	97.7082	75.7984	62.7166	54.3352	20.509	22.1412	20.4572
TRI 21067	TRI 21067	10.25642/IPK/GBIS/236603	TRI_21067_8291	SAMEA7827810	3121115	3048226	2355570	1935608	1669759	618498	669122	616869	97.6646	75.4721	62.0166	53.4988	20.2904	21.9512	20.237
TRI 21063	TRI 21063	10.25642/IPK/GBIS/232520	TRI_21063_8292	SAMEA7827811	2459296	2414340	1821050	1481492	1273605	470799	513027	473524	98.172	74.0476	60.2405	51.7874	19.5001	21.2492	19.613
TRI 21057	TRI 21057	10.25642/IPK/GBIS/231804	TRI_21057_8293	SAMEA7827812	2390932	2336423	1807408	1494927	1295146	480903	511724	476753	97.7202	75.5943	62.5249	54.1691	20.5829	21.902	20.4053
TRI 21056	TRI 21056	10.25642/IPK/GBIS/248008	TRI_21056_8294	SAMEA7827813	2979251	2911772	2119259	1711029	1468817	799136	865863	23899	97.735	71.134	57.4315	49.3016	27.445	29.7366	0.820772
TRI 21053	TRI 21053	10.25642/IPK/GBIS/225746	TRI_21053_8295	SAMEA7827814	1062027	1038497	797851	656349	566896	209804	226186	209170	97.7844	75.1253	61.8015	53.3787	20.2027	21.7801	20.1416
TRI 21050	TRI 21050	10.25642/IPK/GBIS/227176	TRI_21050_8296	SAMEA7827815	2028103	1975546	1514479	1246708	1077838	403005	421503	401695	97.4086	74.6747	61.4716	53.1451	20.3997	21.336	20.3334
TRI 21039	TRI 21039	10.25642/IPK/GBIS/230778	TRI_21039_8297	SAMEA7827816	1203799	1148378	852542	695868	596434	223360	242380	219036	95.3962	70.821	57.806	49.546	19.45	21.1063	19.0735
TRI 21038	TRI 21038	10.25642/IPK/GBIS/251151	TRI_21038_8298	SAMEA7827817	3029026	2961688	2269744	1878584	1625937	600601	645130	601521	97.7769	74.9331	62.0194	53.6785	20.279	21.7825	20.3101
TRI 21036	TRI 21036	10.25642/IPK/GBIS/241599	TRI_21036_8299	SAMEA7827818	2623997	2573465	2017285	1662455	1437109	529783	571883	533087	98.0742	76.8783	63.3558	54.7679	20.5864	22.2223	20.7148
TRI 21030	TRI 21030	10.25642/IPK/GBIS/248693	TRI_21030_8300	SAMEA7827819	1426453	1401244	1054256	861916	742368	277248	294153	276274	98.2327	73.9075	60.4237	52.0429	19.7858	20.9923	19.7163
TRI 21029	TRI 21029	10.25642/IPK/GBIS/249340	TRI_21029_8301	SAMEA7827820	1267017	1232849	946269	778654	671603	250729	268264	247080	97.3033	74.6848	61.4557	53.0066	20.3374	21.7597	20.0414
TRI 21027	TRI 21027	10.25642/IPK/GBIS/249033	TRI_21027_8302	SAMEA7827821	2502633	2449025	1892688	1554474	1340846	494463	542040	491318	97.8579	75.6279	62.1135	53.5774	20.1902	22.1329	20.0618
TRI 21025	TRI 21025	10.25642/IPK/GBIS/260501	TRI_21025_8303	SAMEA7827822	1856514	1830813	1403677	1173957	1020673	384004	403736	363409	98.6156	75.6082	63.2345	54.9779	20.9745	22.0523	19.8496
TRI 21024	TRI 21024	10.25642/IPK/GBIS/249021	TRI_21024_8304	SAMEA7827823	1145363	1117971	847776	695583	599427	224614	240856	218861	97.6084	74.0181	60.7304	52.3351	20.0912	21.544	19.5766
TRI 21019	TRI 21019	10.25642/IPK/GBIS/242114	TRI_21019_8305	SAMEA7827824	1592941	1556028	1211037	992721	855833	314293	345830	316190	97.6827	76.0252	62.32	53.7266	20.1984	22.2252	20.3203
TRI 21017	TRI 21017	10.25642/IPK/GBIS/227649	TRI_21017_8306	SAMEA7827825	2544934	2488693	1857423	1514781	1303164	485294	524907	480493	97.7901	72.9851	59.5214	51.2062	19.5	21.0917	19.307
TRI 21013	TRI 21013	10.25642/IPK/GBIS/225712	TRI_21013_8307	SAMEA7827826	4344204	4245813	3249609	2654569	2290761	864400	908253	837289	97.7351	74.8033	61.106	52.7314	20.3589	21.3917	19.7203
TRI 21002	TRI 21002	10.25642/IPK/GBIS/260504	TRI_21002_8308	SAMEA7827827	2038283	1995369	1529259	1254233	1081989	403670	432409	397199	97.8946	75.0268	61.5338	53.0834	20.2303	21.6706	19.906
TRI 21001	TRI 21001	10.25642/IPK/GBIS/241598	TRI_21001_8309	SAMEA7827828	1975829	1932023	1491721	1223167	1055751	391960	422443	387782	97.7829	75.4985	61.9065	53.4333	20.2875	21.8653	20.0713
TRI 21000	TRI 21000	10.25642/IPK/GBIS/225861	TRI_21000_8310	SAMEA7827829	1489870	1453498	1143411	937985	808833	300403	324290	297565	97.5587	76.7457	62.9575	54.2888	20.6676	22.311	20.4723
TRI 20998	TRI 20998	10.25642/IPK/GBIS/248383	TRI_20998_8311	SAMEA7827830	1587220	1556286	1172655	962855	831313	308316	336464	301168	98.0511	73.8811	60.663	52.3754	19.811	21.6197	19.3517
TRI 20996	TRI 20996	10.25642/IPK/GBIS/225724	TRI_20996_8312	SAMEA7827831	2687762	2636599	2015915	1649684	1421444	526329	569882	524829	98.0964	75.0035	61.3776	52.8858	19.9624	21.6143	19.9055
TRI 20994	TRI 20994	10.25642/IPK/GBIS/231781	TRI_20994_8313	SAMEA7827832	2028990	1991028	1519188	1247367	1078860	401820	428825	395708	98.129	74.8741	61.4772	53.1723	20.1815	21.5379	19.8746
TRI 20988	TRI 20988	10.25642/IPK/GBIS/248708	TRI_20988_8314	SAMEA7827833	2063086	2033235	1570644	1287777	1107986	414811	449093	403392	98.5531	76.1308	62.4199	53.7053	20.4015	22.0876	19.8399
TRI 20983	TRI 20983	10.25642/IPK/GBIS/254794	TRI_20983_8316	SAMEA7827834	2910827	2874900	2171392	1790207	1548782	568484	627107	563540	98.7657	74.5971	61.5017	53.2076	19.774	21.8132	19.6021
TRI 20982	TRI 20982	10.25642/IPK/GBIS/225864	TRI_20982_8317	SAMEA7827835	2202034	2163917	1676954	1378188	1188790	435354	477963	441819	98.269	76.1548	62.587	53.986	20.1188	22.0879	20.4176
TRI 20978	TRI 20978	10.25642/IPK/GBIS/248372	TRI_20978_8318	SAMEA7827836	1888635	1855605	1410158	1158966	1001323	370759	402051	366621	98.2511	74.6655	61.3653	53.0183	19.9805	21.6668	19.7575
TRI 20972	TRI 20972	10.25642/IPK/GBIS/225862	TRI_20972_8319	SAMEA7827837	1836453	1805942	1372672	1128612	973593	362002	386313	361331	98.3386	74.7458	61.4561	53.0149	20.0451	21.3912	20.0079
TRI 20971	TRI 20971	10.25642/IPK/GBIS/236630	TRI_20971_8320	SAMEA7827838	1544418	1508443	1159382	958824	830862	305434	332488	304728	97.6706	75.0692	62.0832	53.7977	20.2483	22.0418	20.2015
TRI 20965	TRI 20965	10.25642/IPK/GBIS/230777	TRI_20965_8321	SAMEA7827839	1905662	1872796	1421212	1163505	1001804	369738	403586	371183	98.2753	74.5784	61.0552	52.5699	19.7426	21.5499	19.8197
TRI 20963	TRI 20963	10.25642/IPK/GBIS/240081	TRI_20963_8322	SAMEA7827840	1687574	1656669	1262813	1044417	905811	334740	359111	331980	98.1687	74.8301	61.8887	53.6753	20.2056	21.6767	20.039
TRI 20961	TRI 20961	10.25642/IPK/GBIS/230898	TRI_20961_8323	SAMEA7827841	1129456	1109892	854902	701286	605006	225399	240844	223685	98.2678	75.6915	62.0906	53.5661	20.3082	21.6998	20.1538
TRI 20957	TRI 20957	10.25642/IPK/GBIS/248362	TRI_20957_8324	SAMEA7827842	2165208	2125863	1647769	1358545	1174896	435465	468753	430653	98.1829	76.1021	62.7443	54.2625	20.4842	22.05	20.2578
TRI 20954	TRI 20954	10.25642/IPK/GBIS/236920	TRI_20954_8325	SAMEA7827843	1279557	1251590	983376	811552	701302	260902	277931	258695	97.8143	76.8528	63.4245	54.8082	20.8456	22.2062	20.6693
TRI 20950	TRI 20950	10.25642/IPK/GBIS/260512	TRI_20950_8326	SAMEA7827844	1917056	1878402	1461297	1211606	1050032	388837	416140	386565	97.9837	76.2261	63.2014	54.7732	20.7004	22.1539	20.5795
TRI 20949	TRI 20949	10.25642/IPK/GBIS/227175	TRI_20949_8327	SAMEA7827845	1252001	1223118	942706	778386	674081	246389	267955	250797	97.6931	75.2959	62.1714	53.8403	20.1443	21.9075	20.5047
TRI 20233	TRI 20233	10.25642/IPK/GBIS/227634	TRI_20233_8328	SAMEA7827846	2785233	2720445	2113330	1746234	1512641	562407	599328	554284	97.6739	75.8762	62.6962	54.3093	20.6733	22.0305	20.3748
TRI 20230	TRI 20230	10.25642/IPK/GBIS/248081	TRI_20230_8329	SAMEA7827847	2551123	2494201	1907235	1569851	1357974	499433	540567	503927	97.7687	74.7606	61.5357	53.2304	20.0238	21.673	20.2039
TRI 20218	TRI 20218	10.25642/IPK/GBIS/249044	TRI_20218_8330	SAMEA7827848	2658916	2601837	2011615	1659928	1434631	527372	575018	530452	97.8533	75.6555	62.4287	53.9555	20.2692	22.1005	20.3876
TRI 21304	TRI 21304	10.25642/IPK/GBIS/240067	TRI_21304_8331	SAMEA7827849	2884718	2840384	2160262	1784253	1546226	567852	617640	567771	98.4631	74.8864	61.8519	53.6006	19.9921	21.7449	19.9892
TRI 21301	TRI 21301	10.25642/IPK/GBIS/260457	TRI_21301_8332	SAMEA7827850	1938184	1902220	1435674	1184153	1025135	382327	407859	373520	98.1444	74.0732	61.096	52.8915	20.099	21.4412	19.636
TRI 21300	TRI 21300	10.25642/IPK/GBIS/248662	TRI_21300_8333	SAMEA7827851	1785880	1754666	1309213	1072209	923606	343263	369614	341416	98.2522	73.3091	60.0381	51.7171	19.5629	21.0646	19.4576
TRI 21297	TRI 21297	10.25642/IPK/GBIS/260105	TRI_21297_8334	SAMEA7827852	2052106	2009726	1530712	1265408	1093324	408303	431280	406089	97.9348	74.5922	61.6639	53.2781	20.3164	21.4596	20.2062
TRI 21295	TRI 21295	10.25642/IPK/GBIS/248424	TRI_21295_8335	SAMEA7827853	1793758	1761198	1357433	1125122	975854	360012	385619	360071	98.1848	75.6754	62.7243	54.4028	20.4413	21.8953	20.4447
TRI 21291	TRI 21291	10.25642/IPK/GBIS/225760	TRI_21291_8336	SAMEA7827854	1746629	1705822	1294965	1057294	909282	339457	366864	333485	97.6637	74.1408	60.5334	52.0593	19.8999	21.5066	19.5498
TRI 21290	TRI 21290	10.25642/IPK/GBIS/231782	TRI_21290_8337	SAMEA7827855	3286437	3202781	2419498	1976629	1700498	636031	684894	623173	97.4545	73.6207	60.145	51.7429	19.8587	21.3844	19.4572
TRI 21286	TRI 21286	10.25642/IPK/GBIS/240068	TRI_21286_8338	SAMEA7827856	1174927	1151998	872780	718427	620927	228435	249735	228277	98.0485	74.2838	61.1465	52.8481	19.8295	21.6784	19.8157
TRI 21283	TRI 21283	10.25642/IPK/GBIS/241575	TRI_21283_8339	SAMEA7827857	3140795	3068845	2372032	1949826	1683568	626844	670749	619165	97.7092	75.5233	62.0807	53.6032	20.4261	21.8567	20.1758
TRI 21282	TRI 21282	10.25642/IPK/GBIS/254774	TRI_21282_8340	SAMEA7827858	1619728	1587964	1214788	999142	865068	321299	341750	319381	98.0389	74.9995	61.6858	53.4082	20.2334	21.5213	20.1126
TRI 21278	TRI 21278	10.25642/IPK/GBIS/248005	TRI_21278_8341	SAMEA7827859	1440075	1409990	1087353	896735	776440	287175	308340	285999	97.9109	75.5067	62.27	53.9166	20.3672	21.8682	20.2838
TRI 21272	TRI 21272	10.25642/IPK/GBIS/240090	TRI_21272_8342	SAMEA7827860	2135933	2092624	1591829	1308337	1130432	416818	453235	416603	97.9724	74.5262	61.2537	52.9245	19.9184	21.6587	19.9082
TRI 21267	TRI 21267	10.25642/IPK/GBIS/241553	TRI_21267_8343	SAMEA7827861	3709032	3631597	2738784	2245683	1932460	698451	763929	747105	97.9123	73.8409	60.5463	52.1015	19.2326	21.0356	20.5724
TRI 21262	TRI 21262	10.25642/IPK/GBIS/230686	TRI_21262_8344	SAMEA7827862	2085681	2044081	1545237	1261216	1084512	405305	436987	398060	98.0054	74.0879	60.4702	51.998	19.8282	21.3782	19.4738
TRI 21259	TRI 21259	10.25642/IPK/GBIS/240131	TRI_21259_8345	SAMEA7827863	1956276	1920351	1480423	1219120	1054619	393193	419167	386117	98.1636	75.6756	62.3184	53.9095	20.4751	21.8276	20.1066
TRI 21257	TRI 21257	10.25642/IPK/GBIS/242080	TRI_21257_8346	SAMEA7827864	3690739	3603873	2742267	2269141	1967406	725995	788661	716553	97.6464	74.3013	61.482	53.3066	20.1449	21.8837	19.8829
TRI 21256	TRI 21256	10.25642/IPK/GBIS/256312	TRI_21256_8347	SAMEA7827865	2867386	2821565	2150567	1774565	1535207	567573	614053	562578	98.402	75.001	61.8879	53.5403	20.1155	21.7629	19.9385
TRI 21250	TRI 21250	10.25642/IPK/GBIS/236776	TRI_21250_8348	SAMEA7827866	2440908	2392111	1812100	1487309	1282872	474038	516507	471722	98.0009	74.2388	60.9326	52.5572	19.8167	21.5921	19.7199
TRI 21248	TRI 21248	10.25642/IPK/GBIS/241612	TRI_21248_8349	SAMEA7827867	1924955	1886524	1441711	1186101	1024262	379670	412649	373112	98.0035	74.8958	61.6171	53.2097	20.1254	21.8735	19.7777
TRI 21247	TRI 21247	10.25642/IPK/GBIS/250758	TRI_21247_8350	SAMEA7827868	2449038	2410000	1812101	1477397	1267895	472508	512495	468864	98.406	73.9924	60.3256	51.7711	19.6061	21.2654	19.4549
TRI 21244	TRI 21244	10.25642/IPK/GBIS/236819	TRI_21244_8351	SAMEA7827869	2216209	2165341	1664298	1375195	1189876	436132	480383	435734	97.7047	75.0966	62.0517	53.6897	20.1415	22.1851	20.1231
TRI 21243	TRI 21243	10.25642/IPK/GBIS/248436	TRI_21243_8352	SAMEA7827788	2271776	2228343	1695376	1410668	1223337	450532	487086	449121	98.0881	74.6278	62.0954	53.8494	20.2183	21.8587	20.1549
TRI 21242	TRI 21242	10.25642/IPK/GBIS/236892	TRI_21242_8353	SAMEA7827870	2247038	2192967	1646363	1354238	1170590	430504	468498	432955	97.5937	73.2681	60.2677	52.0948	19.6311	21.3637	19.7429
TRI 21233	TRI 21233	10.25642/IPK/GBIS/231790	TRI_21233_8354	SAMEA7827871	3241680	3166161	2394636	1963058	1689031	624099	687323	620656	97.6704	73.8702	60.5568	52.1036	19.7115	21.7084	19.6028
TRI 21231	TRI 21231	10.25642/IPK/GBIS/225709	TRI_21231_8355	SAMEA7827872	2976928	2894980	2267631	1871985	1621343	586730	675949	576729	97.2472	76.1735	62.8831	54.4636	20.2672	23.349	19.9217
TRI 21230	TRI 21230	10.25642/IPK/GBIS/240052	TRI_21230_8356	SAMEA7827873	3415629	3324930	2584932	2137032	1851282	686607	731203	682759	97.3446	75.6795	62.5663	54.2003	20.6503	21.9915	20.5345
TRI 21229	TRI 21229	10.25642/IPK/GBIS/236607	TRI_21229_8357	SAMEA7827874	3378569	3291856	2514621	2062407	1776607	657962	713785	655799	97.4334	74.4286	61.0438	52.5846	19.9876	21.6834	19.9219
TRI 21228	TRI 21228	10.25642/IPK/GBIS/248004	TRI_21228_8358	SAMEA7827875	4280655	4164615	3245358	2676311	2312356	864319	929662	837100	97.2892	75.8145	62.5211	54.0187	20.7539	22.3229	20.1003
TRI 21215	TRI 21215	10.25642/IPK/GBIS/251122	TRI_21215_8359	SAMEA7827876	3299299	3177765	2486819	2058342	1783080	659890	712753	650922	96.3164	75.3742	62.3873	54.0442	20.7659	22.4294	20.4836
TRI 21213	TRI 21213	10.25642/IPK/GBIS/260114	TRI_21213_8360	SAMEA7827878	2955967	2868961	2220896	1847989	1600558	593826	635630	585558	97.0566	75.1326	62.5172	54.1467	20.6983	22.1554	20.4101
TRI 21208	TRI 21208	10.25642/IPK/GBIS/225745	TRI_21208_8361	SAMEA7827879	1982944	1916573	1459460	1217817	1055868	389080	417119	389003	96.6529	73.6007	61.4146	53.2475	20.3008	21.7638	20.2968
TRI 21206	TRI 21206	10.25642/IPK/GBIS/251144	TRI_21206_8362	SAMEA7827880	3351935	3245034	2459350	2039494	1760984	651843	699671	653732	96.8108	73.3711	60.8453	52.5363	20.0874	21.5613	20.1456
TRI 21205	TRI 21205	10.25642/IPK/GBIS/231801	TRI_21205_8363	SAMEA7827881	2432403	2335189	1720262	1412754	1212046	448318	495788	443713	96.0034	70.7227	58.0806	49.8292	19.1984	21.2312	19.0012
TRI 21204	TRI 21204	10.25642/IPK/GBIS/230875	TRI_21204_8364	SAMEA7827882	4861587	4692822	3560145	2956291	2552751	954129	1016822	934307	96.5286	73.2301	60.8092	52.5086	20.3317	21.6676	19.9093
TRI 21200	TRI 21200	10.25642/IPK/GBIS/236646	TRI_21200_8365	SAMEA7827883	3400577	3282676	2469440	2046905	1765346	656470	703418	651540	96.5329	72.6183	60.1929	51.9131	19.998	21.4282	19.8478
TRI 21199	TRI 21199	10.25642/IPK/GBIS/242116	TRI_21199_8366	SAMEA7827884	4417246	4301344	3291546	2732106	2363335	874127	947092	863189	97.3761	74.5158	61.8509	53.5025	20.3222	22.0185	20.0679
TRI 21195	TRI 21195	10.25642/IPK/GBIS/230770	TRI_21195_8367	SAMEA7827885	2420174	2353244	1783434	1481074	1282779	476803	506228	472664	97.2345	73.6903	61.197	53.0036	20.2615	21.5119	20.0856
TRI 21191	TRI 21191	10.25642/IPK/GBIS/241602	TRI_21191_8368	SAMEA7827886	3227692	3141750	2402389	2007231	1743166	642339	686365	642566	97.3374	74.4306	62.1878	54.0066	20.4453	21.8466	20.4525
TRI 21184	TRI 21184	10.25642/IPK/GBIS/236919	TRI_21184_8370	SAMEA7827887	2932753	2840747	2157864	1791722	1547417	577870	624315	559086	96.8628	73.5781	61.0935	52.7633	20.3422	21.9771	19.681
TRI 21183	TRI 21183	10.25642/IPK/GBIS/232535	TRI_21183_8371	SAMEA7827888	3613303	3531762	2632176	2173598	1872473	702255	764798	666766	97.7433	72.8468	60.1554	51.8216	19.884	21.6549	18.8791
TRI 21182	TRI 21182	10.25642/IPK/GBIS/249035	TRI_21182_8372	SAMEA7827889	4197047	4084384	3081102	2544453	2196097	812470	877893	809674	97.3157	73.4112	60.6248	52.3248	19.8921	21.4939	19.8237
TRI 21180	TRI 21180	10.25642/IPK/GBIS/248688	TRI_21180_8373	SAMEA7827890	2871584	2776534	2110524	1748717	1509326	566510	602630	549668	96.69	73.4969	60.8973	52.5607	20.4035	21.7044	19.7969
TRI 21179	TRI 21179	10.25642/IPK/GBIS/248687	TRI_21179_8374	SAMEA7827891	3001704	2917351	2203185	1823583	1575274	580698	630936	579909	97.1898	73.3978	60.7516	52.4793	19.905	21.627	19.8779
TRI 21172	TRI 21172	10.25642/IPK/GBIS/249031	TRI_21172_8375	SAMEA7827892	2980275	2896163	2194175	1814179	1563244	577399	632020	574743	97.1777	73.6232	60.8729	52.453	19.9367	21.8227	19.845
TRI 21170	TRI 21170	10.25642/IPK/GBIS/260106	TRI_21170_8377	SAMEA7827893	2624260	2535382	1943616	1610764	1393311	513803	554248	514784	96.6132	74.0634	61.3797	53.0935	20.2653	21.8605	20.304
TRI 21161	TRI 21161	10.25642/IPK/GBIS/225872	TRI_21161_8379	SAMEA7827894	2336341	2262321	1738374	1455175	1262883	466701	501919	460659	96.8318	74.4058	62.2844	54.0539	20.6293	22.186	20.3622
TRI 21160	TRI 21160	10.25642/IPK/GBIS/225870	TRI_21160_8380	SAMEA7827895	2327137	2252630	1710224	1420876	1228862	455904	489778	449773	96.7983	73.4905	61.0568	52.8057	20.2387	21.7425	19.9666
TRI 21158	TRI 21158	10.25642/IPK/GBIS/227631	TRI_21158_8381	SAMEA7827896	3049363	2966750	2276452	1890762	1632294	603259	646620	609116	97.2908	74.6534	62.0051	53.529	20.334	21.7956	20.5314
TRI 21149	TRI 21149	10.25642/IPK/GBIS/248407	TRI_21149_8382	SAMEA7827897	1247258	1218229	922771	765305	663576	245102	263721	243012	97.6726	73.984	61.359	53.2028	20.1195	21.6479	19.948
TRI 21148	TRI 21148	10.25642/IPK/GBIS/260126	TRI_21148_8383	SAMEA7827898	2996949	2929779	2233069	1849644	1596393	592536	642299	584173	97.7587	74.5114	61.7176	53.2673	20.2246	21.9231	19.9391
TRI 21146	TRI 21146	10.25642/IPK/GBIS/249131	TRI_21146_8384	SAMEA7827899	2119605	2039257	1523604	1266148	1095092	398190	437888	409323	96.2093	71.8815	59.7351	51.6649	19.5262	21.4729	20.0722
TRI 21145	TRI 21145	10.25642/IPK/GBIS/242089	TRI_21145_8385	SAMEA7827900	4069870	3966144	2992148	2473170	2137500	787591	858989	781228	97.4514	73.5195	60.7678	52.5201	19.8579	21.658	19.6974
TRI 21143	TRI 21143	10.25642/IPK/GBIS/248043	TRI_21143_8386	SAMEA7827901	3499545	3403155	2598298	2162127	1873116	683534	754215	686411	97.2456	74.2467	61.7831	53.5246	20.0853	22.1622	20.1698
TRI 21138	TRI 21138	10.25642/IPK/GBIS/260129	TRI_21138_8388	SAMEA7827902	2529062	2462501	1857168	1541472	1331740	494306	532613	489046	97.3682	73.4331	60.9503	52.6575	20.0733	21.6289	19.8597
TRI 21131	TRI 21131	10.25642/IPK/GBIS/249047	TRI_21131_8389	SAMEA7827903	2588460	2475927	1853052	1532353	1321129	487871	532071	487226	95.6525	71.589	59.1994	51.0392	19.7046	21.4898	19.6785
TRI 21130	TRI 21130	10.25642/IPK/GBIS/260526	TRI_21130_8390	SAMEA7827904	3571764	3483701	2620183	2172078	1877000	679525	762954	691929	97.5345	73.3582	60.8125	52.5511	19.5058	21.9007	19.8619
TRI 21494	TRI 21494	10.25642/IPK/GBIS/248361	TRI_21494_8391	SAMEA7827905	1948944	1905008	1457636	1209349	1046821	386933	416882	384844	97.7457	74.7911	62.0515	53.7122	20.3114	21.8835	20.2017
TRI 21493	TRI 21493	10.25642/IPK/GBIS/248416	TRI_21493_8392	SAMEA7827906	5877131	5751708	4455058	3715425	3222915	1186341	1271102	1193345	97.8659	75.8033	63.2183	54.8382	20.6259	22.0996	20.7477
TRI 21489	TRI 21489	10.25642/IPK/GBIS/236621	TRI_21489_8393	SAMEA7827907	2742709	2659370	2043831	1697796	1467760	543396	584617	542007	96.9614	74.5187	61.9022	53.515	20.4333	21.9833	20.381
TRI 21488	TRI 21488	10.25642/IPK/GBIS/248001	TRI_21488_8394	SAMEA7827908	6003270	5840704	4462549	3721592	3230475	1169794	1284820	1203683	97.292	74.3353	61.9927	53.8119	20.0283	21.9977	20.6085
TRI 21486	TRI 21486	10.25642/IPK/GBIS/248987	TRI_21486_8395	SAMEA7827909	4239210	4130525	3150079	2632365	2282846	845565	912351	830198	97.4362	74.3082	62.0956	53.8507	20.4711	22.088	20.0991
TRI 21485	TRI 21485	10.25642/IPK/GBIS/240064	TRI_21485_8396	SAMEA7827910	4647881	4527935	3390850	2812267	2435423	902395	968314	892291	97.4193	72.9548	60.5064	52.3986	19.9295	21.3853	19.7064
TRI 21483	TRI 21483	10.25642/IPK/GBIS/260087	TRI_21483_8397	SAMEA7827911	6258256	6077953	4631551	3863470	3356857	1240104	1314916	1239236	97.119	74.0071	61.734	53.6389	20.4033	21.6342	20.389
TRI 21468	TRI 21468	10.25642/IPK/GBIS/236616	TRI_21468_8398	SAMEA7827912	5801025	5679251	4391527	3655576	3164029	1172512	1265110	1156182	97.9008	75.7026	63.016	54.5426	20.6455	22.276	20.358
TRI 21467	TRI 21467	10.25642/IPK/GBIS/231783	TRI_21467_8399	SAMEA7827913	7284250	7113109	5532424	4620257	4010305	1477445	1601376	1461033	97.6505	75.9505	63.428	55.0545	20.7707	22.513	20.54
TRI 21466	TRI 21466	10.25642/IPK/GBIS/225714	TRI_21466_8400	SAMEA7827914	6831452	6672539	5117750	4260808	3689408	1368629	1474319	1345272	97.6738	74.9145	62.3705	54.0062	20.5114	22.0953	20.1613
TRI 21464	TRI 21464	10.25642/IPK/GBIS/236727	TRI_21464_8401	SAMEA7827915	4391957	4265714	3285423	2728091	2361296	879177	933752	867727	97.1256	74.8054	62.1156	53.7641	20.6103	21.8897	20.3419
TRI 21460	TRI 21460	10.25642/IPK/GBIS/260088	TRI_21460_8402	SAMEA7827916	4490543	4380219	3315957	2757218	2388118	883569	948634	876837	97.5432	73.8431	61.4005	53.1811	20.1718	21.6572	20.0181
TRI 21457	TRI 21457	10.25642/IPK/GBIS/232508	TRI_21457_8403	SAMEA7827917	5937948	5789780	4447121	3690627	3202745	1187346	1260879	1179713	97.5047	74.8932	62.1532	53.9369	20.5076	21.7777	20.3758
TRI 21455	TRI 21455	10.25642/IPK/GBIS/260119	TRI_21455_8404	SAMEA7827918	2767796	2706859	2118668	1778907	1547066	570636	608007	571218	97.7984	76.5471	64.2716	55.8952	21.0811	22.4617	21.1026
TRI 21450	TRI 21450	10.25642/IPK/GBIS/236741	TRI_21450_8405	SAMEA7827919	5414572	5310434	4083534	3408816	2965016	1090618	1176702	1081853	98.0767	75.4175	62.9563	54.7599	20.5373	22.1583	20.3722
TRI 21446	TRI 21446	10.25642/IPK/GBIS/230735	TRI_21446_8406	SAMEA7827920	3281768	3215057	2484770	2079732	1807513	668821	712319	663075	97.9672	75.7144	63.3723	55.0774	20.8028	22.1557	20.6241
TRI 21444	TRI 21444	10.25642/IPK/GBIS/236757	TRI_21444_8407	SAMEA7827921	3175395	3109400	2359991	1956877	1686502	622159	680018	623098	97.9217	74.3212	61.6263	53.1116	20.009	21.8697	20.0392
TRI 21443	TRI 21443	10.25642/IPK/GBIS/236756	TRI_21443_8408	SAMEA7827922	2533712	2476667	1878151	1563131	1353260	503076	536532	497147	97.7486	74.1265	61.6933	53.4102	20.3126	21.6635	20.0732
TRI 21441	TRI 21441	10.25642/IPK/GBIS/240123	TRI_21441_8409	SAMEA7827923	3824456	3696309	2821912	2349480	2033044	757783	803604	747186	96.6493	73.786	61.4331	53.159	20.5011	21.7407	20.2144
TRI 21440	TRI 21440	10.25642/IPK/GBIS/225753	TRI_21440_8410	SAMEA7827924	4148352	4041201	3059884	2551307	2213899	815443	873936	818096	97.417	73.7614	61.5017	53.3682	20.1782	21.6257	20.2439
TRI 21437	TRI 21437	10.25642/IPK/GBIS/248444	TRI_21437_8411	SAMEA7827925	4514418	4395287	3347409	2783201	2412515	896625	955490	882323	97.3611	74.1493	61.6514	53.4402	20.3997	21.739	20.0743
TRI 21429	TRI 21429	10.25642/IPK/GBIS/260154	TRI_21429_8412	SAMEA7827926	6102753	5938560	4472388	3723771	3231527	1204414	1275843	1175870	97.3095	73.2848	61.0179	52.952	20.2812	21.484	19.8006
TRI 21428	TRI 21428	10.25642/IPK/GBIS/260115	TRI_21428_8413	SAMEA7827927	4217481	4121540	3187851	2663589	2317064	852174	906465	855432	97.7252	75.5866	63.1559	54.9395	20.6761	21.9934	20.7552
TRI 21427	TRI 21427	10.25642/IPK/GBIS/254779	TRI_21427_8414	SAMEA7827928	5554960	5407430	4124689	3426540	2966066	1101279	1178996	1085386	97.3442	74.2524	61.6843	53.3949	20.366	21.8033	20.0721
TRI 21426	TRI 21426	10.25642/IPK/GBIS/231778	TRI_21426_8415	SAMEA7827929	3085121	3002836	2297758	1908558	1651535	608530	657854	608182	97.3328	74.4787	61.8633	53.5323	20.2652	21.9078	20.2536
TRI 21423	TRI 21423	10.25642/IPK/GBIS/230672	TRI_21423_8416	SAMEA7827930	2360647	2295992	1726485	1428253	1234344	458487	493763	451398	97.2611	73.1361	60.5026	52.2884	19.969	21.5054	19.6603
TRI 21419	TRI 21419	10.25642/IPK/GBIS/250822	TRI_21419_8417	SAMEA7827931	3481882	3385107	2607266	2173870	1885684	694240	742233	699122	97.2206	74.8809	62.4338	54.157	20.5087	21.9264	20.6529
TRI 21416	TRI 21416	10.25642/IPK/GBIS/236615	TRI_21416_8418	SAMEA7827932	2952244	2870896	2198449	1832956	1590566	586856	627446	587062	97.2445	74.467	62.0869	53.8765	20.4416	21.8554	20.4487
TRI 21411	TRI 21411	10.25642/IPK/GBIS/262022	TRI_21411_8419	SAMEA7827933	2860310	2772030	2093428	1741928	1508930	560958	597881	552201	96.9136	73.1889	60.9	52.7541	20.2364	21.5683	19.9205
TRI 21408	TRI 21408	10.25642/IPK/GBIS/240066	TRI_21408_8420	SAMEA7827934	5736164	5567049	4275970	3574391	3098723	1133343	1243626	1130233	97.0518	74.5441	62.3133	54.0208	20.3581	22.3391	20.3022
TRI 21407	TRI 21407	10.25642/IPK/GBIS/254786	TRI_21407_8421	SAMEA7827935	5598205	5449019	4185890	3490604	3031037	1120254	1188705	1119591	97.3351	74.772	62.3522	54.143	20.5588	21.815	20.5467
TRI 21406	TRI 21406	10.25642/IPK/GBIS/262034	TRI_21406_8422	SAMEA7827936	6460981	6279281	4856296	4045445	3508635	1301761	1381534	1290024	97.1877	75.1634	62.6135	54.305	20.7311	22.0015	20.5441
TRI 21404	TRI 21404	10.25642/IPK/GBIS/248016	TRI_21404_8423	SAMEA7827937	6694112	6522571	4911777	4057047	3503896	1299742	1403069	1285384	97.4374	73.3746	60.6062	52.343	19.9268	21.511	19.7067
TRI 21403	TRI 21403	10.25642/IPK/GBIS/240059	TRI_21403_8424	SAMEA7827938	5079173	4964410	3829173	3198157	2770818	1037411	1055976	1048973	97.7405	75.3897	62.9661	54.5525	20.897	21.2709	21.1299
TRI 21394	TRI 21394	10.25642/IPK/GBIS/236608	TRI_21394_8426	SAMEA7827939	1531469	1485678	1138514	948389	821450	304457	326344	301326	97.01	74.3413	61.9268	53.638	20.4928	21.966	20.2821
TRI 21389	TRI 21389	10.25642/IPK/GBIS/231816	TRI_21389_8428	SAMEA7827940	2174360	2110259	1612457	1341162	1162050	428558	463982	424953	97.052	74.1578	61.6808	53.4433	20.3083	21.987	20.1375
TRI 21387	TRI 21387	10.25642/IPK/GBIS/236648	TRI_21387_8429	SAMEA7827941	2058270	1994237	1514188	1246862	1073466	401164	429583	394618	96.889	73.5661	60.5782	52.1538	20.1162	21.5412	19.7879
TRI 21378	TRI 21378	10.25642/IPK/GBIS/231796	TRI_21378_8430	SAMEA7827942	2640208	2564650	1978017	1653965	1435372	528643	570897	527183	97.1382	74.919	62.6453	54.3659	20.6127	22.2602	20.5557
TRI 21377	TRI 21377	10.25642/IPK/GBIS/225738	TRI_21377_8431	SAMEA7827943	2667060	2592667	1951588	1614409	1393303	515914	563662	507826	97.2107	73.1738	60.5314	52.2412	19.899	21.7406	19.587
TRI 21373	TRI 21373	10.25642/IPK/GBIS/260475	TRI_21373_8432	SAMEA7827944	3832319	3721973	2817800	2336873	2022480	756702	804515	733507	97.1206	73.5273	60.978	52.7743	20.3307	21.6153	19.7075
TRI 21368	TRI 21368	10.25642/IPK/GBIS/248366	TRI_21368_8433	SAMEA7827945	5797230	5633462	4308838	3583378	3103647	1142242	1250555	1129441	97.1751	74.3258	61.8119	53.5367	20.276	22.1987	20.0488
TRI 21367	TRI 21367	10.25642/IPK/GBIS/236629	TRI_21367_8434	SAMEA7827946	3715602	3599552	2792565	2331326	2024644	745547	804728	739599	96.8767	75.1578	62.7442	54.4903	20.7122	22.3563	20.547
TRI 21366	TRI 21366	10.25642/IPK/GBIS/260474	TRI_21366_8435	SAMEA7827947	3650982	3534742	2681278	2228888	1931512	715254	770902	703258	96.8162	73.4399	61.049	52.9039	20.235	21.8093	19.8956
TRI 21362	TRI 21362	10.25642/IPK/GBIS/248003	TRI_21362_8436	SAMEA7827948	4964312	4836066	3695352	3049058	2635181	983301	1051281	962276	97.4166	74.4384	61.4195	53.0825	20.3327	21.7384	19.8979
TRI 21361	TRI 21361	10.25642/IPK/GBIS/227646	TRI_21361_8437	SAMEA7827949	3725847	3641553	2776494	2312354	2006135	743630	790546	738446	97.7376	74.5198	62.0625	53.8437	20.4207	21.709	20.2783
TRI 21359	TRI 21359	10.25642/IPK/GBIS/225752	TRI_21359_8438	SAMEA7827950	5397725	5274085	3954878	3264074	2821636	1081894	1119230	1005686	97.7094	73.2693	60.4713	52.2745	20.5134	21.2213	19.0684
TRI 21357	TRI 21357	10.25642/IPK/GBIS/254885	TRI_21357_8439	SAMEA7827951	5605869	5474200	4111320	3388056	2927138	1086293	1174278	1068878	97.6512	73.3396	60.4377	52.2156	19.8439	21.4511	19.5257
TRI 21351	TRI 21351	10.25642/IPK/GBIS/236600	TRI_21351_8440	SAMEA7827952	7106116	6958483	5343729	4458891	3876973	1419783	1539753	1420280	97.9225	75.199	62.7472	54.5583	20.4036	22.1277	20.4108
TRI 21346	TRI 21346	10.25642/IPK/GBIS/256301	TRI_21346_8442	SAMEA7827953	3149034	3066863	2336123	1926601	1663177	616469	665041	611422	97.3906	74.1854	61.1807	52.8155	20.101	21.6847	19.9364
TRI 21344	TRI 21344	10.25642/IPK/GBIS/230751	TRI_21344_8443	SAMEA7827954	961392	933210	705761	579042	498114	185165	198991	185394	97.0686	73.4103	60.2295	51.8117	19.8417	21.3233	19.8663
TRI 21339	TRI 21339	10.25642/IPK/GBIS/248365	TRI_21339_8444	SAMEA7827955	1584777	1543691	1200601	1004118	872108	320049	344066	321910	97.4075	75.7584	63.3602	55.0303	20.7327	22.2885	20.8533
TRI 21338	TRI 21338	10.25642/IPK/GBIS/260104	TRI_21338_8445	SAMEA7827956	2153943	2104402	1624816	1358754	1181331	436344	465819	433202	97.7	75.4345	63.0822	54.845	20.7348	22.1355	20.5855
TRI 21336	TRI 21336	10.25642/IPK/GBIS/242074	TRI_21336_8446	SAMEA7827957	3147061	3066706	2309035	1911790	1651140	606906	662406	609286	97.4467	73.3712	60.7484	52.4661	19.7902	21.5999	19.8678
TRI 21326	TRI 21326	10.25642/IPK/GBIS/249682	TRI_21326_8447	SAMEA7827958	3390679	3300309	2478434	2039661	1755473	652780	703561	650024	97.3348	73.0955	60.1549	51.7735	19.7794	21.318	19.6959
TRI 21325	TRI 21325	10.25642/IPK/GBIS/236675	TRI_21325_8448	SAMEA7827959	3955673	3855024	2916994	2421475	2092115	774944	828848	777834	97.4556	73.742	61.2152	52.889	20.1022	21.5005	20.1772
TRI 21322	TRI 21322	10.25642/IPK/GBIS/260151	TRI_21322_8449	SAMEA7827960	2817777	2730139	2088362	1735684	1499259	563462	595407	548501	96.8898	74.1138	61.5976	53.2072	20.6386	21.8087	20.0906
TRI 21321	TRI 21321	10.25642/IPK/GBIS/225769	TRI_21321_8450	SAMEA7827877	3393033	3296647	2476735	2045096	1762347	659583	701804	647802	97.1593	72.9947	60.2734	51.9402	20.0077	21.2884	19.6503
TRI 21319	TRI 21319	10.25642/IPK/GBIS/260137	TRI_21319_8451	SAMEA7827961	2438414	2379750	1821512	1518605	1317155	494115	510410	488289	97.5942	74.7007	62.2784	54.0169	20.7633	21.4481	20.5185
TRI 21315	TRI 21315	10.25642/IPK/GBIS/254826	TRI_21315_8452	SAMEA7827962	1702398	1651075	1248456	1041038	902787	336259	359938	326579	96.9853	73.3351	61.1513	53.0303	20.3661	21.8002	19.7798
TRI 21310	TRI 21310	10.25642/IPK/GBIS/240077	TRI_21310_8453	SAMEA7827963	3335507	3242722	2488909	2069635	1789848	665167	720595	648157	97.2183	74.6186	62.0486	53.6604	20.5126	22.2219	19.9881
TRI 21306	TRI 21306	10.25642/IPK/GBIS/260093	TRI_21306_8454	SAMEA7827964	3796914	3688808	2804302	2328866	2014613	732960	800716	752605	97.1528	73.8574	61.3358	53.0592	19.8698	21.7066	20.4024
TRI 21894	TRI 21894	10.25642/IPK/GBIS/248712	TRI_21894_8455	SAMEA7827965	3854839	3765005	2777135	2294500	1977630	726738	794842	734674	97.6696	72.0428	59.5226	51.3025	19.3024	21.1113	19.5132
TRI 21889	TRI 21889	10.25642/IPK/GBIS/236277	TRI_21889_8456	SAMEA7827966	5216349	5077564	3826987	3157281	2723862	1019155	1089412	995814	97.3394	73.3652	60.5266	52.2178	20.0717	21.4554	19.612
TRI 21886	TRI 21886	10.25642/IPK/GBIS/230761	TRI_21886_8457	SAMEA7827968	3495606	3400148	2597026	2156134	1861725	689748	736009	695366	97.2692	74.294	61.6813	53.259	20.2858	21.6464	20.4511
TRI 21880	TRI 21880	10.25642/IPK/GBIS/236725	TRI_21880_8458	SAMEA7827969	2516583	2441425	1822411	1510027	1302917	483445	522717	479493	97.0135	72.4161	60.0031	51.7733	19.8018	21.4103	19.6399
TRI 21877	TRI 21877	10.25642/IPK/GBIS/262052	TRI_21877_8459	SAMEA7827970	6336880	6180151	4695547	3914383	3390376	1243925	1348300	1252121	97.5267	74.0987	61.7715	53.5023	20.1277	21.8166	20.2604
TRI 21876	TRI 21876	10.25642/IPK/GBIS/248711	TRI_21876_8460	SAMEA7827971	4964282	4803772	3742831	3137696	2727603	1000004	1098605	982773	96.7667	75.3952	63.2054	54.9446	20.8171	22.8696	20.4584
TRI 21875	TRI 21875	10.25642/IPK/GBIS/254954	TRI_21875_8461	SAMEA7827972	6857517	6672106	5215965	4383850	3823650	1393734	1519068	1388090	97.2962	76.062	63.9277	55.7585	20.889	22.7674	20.8044
TRI 21874	TRI 21874	10.25642/IPK/GBIS/230773	TRI_21874_8462	SAMEA7827973	3700607	3545232	2668361	2217643	1911779	711949	765123	701233	95.8014	72.106	59.9265	51.6612	20.0819	21.5817	19.7796
TRI 21865	TRI 21865	10.25642/IPK/GBIS/236273	TRI_21865_8463	SAMEA7827974	5929273	5728922	4296189	3556378	3075767	1143152	1210114	1142353	96.621	72.4573	59.98	51.8743	19.9541	21.1229	19.9401
TRI 21864	TRI 21864	10.25642/IPK/GBIS/232590	TRI_21864_8464	SAMEA7827975	5717024	5564538	4223300	3520599	3053103	1113099	1218844	1124129	97.3328	73.8724	61.581	53.4037	20.0034	21.9038	20.2017
TRI 21863	TRI 21863	10.25642/IPK/GBIS/249349	TRI_21863_8465	SAMEA7827976	4438355	4291846	3251007	2704741	2339758	868802	926232	861216	96.699	73.248	60.9402	52.7168	20.2431	21.5812	20.0663
TRI 21860	TRI 21860	10.25642/IPK/GBIS/256362	TRI_21860_8466	SAMEA7827977	10214472	9923469	7517985	6199485	5353598	1998455	2146670	1949910	97.1511	73.6013	60.6932	52.4119	20.1387	21.6323	19.6495
TRI 21854	TRI 21854	10.25642/IPK/GBIS/260937	TRI_21854_8467	SAMEA7827978	9005364	8784599	6695877	5559638	4817255	1771294	1919450	1771554	97.5485	74.3543	61.737	53.4932	20.1636	21.8502	20.1666
TRI 21853	TRI 21853	10.25642/IPK/GBIS/251208	TRI_21853_8468	SAMEA7827979	10550156	10293380	7696096	6359586	5500705	2057060	2168621	2024197	97.5661	72.9477	60.2795	52.1386	19.9843	21.0681	19.665
TRI 21845	TRI 21845	10.25642/IPK/GBIS/251759	TRI_21845_8470	SAMEA7827980	7601859	7453509	5531011	4520041	3870256	1436353	1584331	1427724	98.0485	72.7587	59.4597	50.912	19.2708	21.2562	19.1551
TRI 21844	TRI 21844	10.25642/IPK/GBIS/236229	TRI_21844_8471	SAMEA7827981	4003830	3913428	2996450	2489289	2153499	789734	870982	783733	97.7421	74.8396	62.1727	53.786	20.1801	22.2562	20.0268
TRI 21843	TRI 21843	10.25642/IPK/GBIS/227743	TRI_21843_8472	SAMEA7827982	4456896	4359126	3247811	2678933	2310136	850177	935581	846565	97.8063	72.8716	60.1076	51.8328	19.5034	21.4626	19.4205
TRI 21841	TRI 21841	10.25642/IPK/GBIS/251212	TRI_21841_8473	SAMEA7827983	2186082	2118937	1626943	1345508	1162547	429894	467473	426086	96.9285	74.4228	61.5488	53.1795	20.2882	22.0617	20.1085
TRI 21837	TRI 21837	10.25642/IPK/GBIS/248450	TRI_21837_8474	SAMEA7827984	4421091	4319587	3270750	2707787	2343274	862706	950033	849961	97.7041	73.9806	61.247	53.0022	19.972	21.9936	19.6769
TRI 21832	TRI 21832	10.25642/IPK/GBIS/241555	TRI_21832_8475	SAMEA7827985	6393290	6257430	4794554	4003755	3475697	1269826	1398500	1265034	97.875	74.9935	62.6243	54.3648	20.2931	22.3494	20.2165
TRI 21827	TRI 21827	10.25642/IPK/GBIS/260455	TRI_21827_8476	SAMEA7827986	7202928	7043547	5320153	4415148	3822476	1401828	1524098	1415187	97.7873	73.861	61.2966	53.0684	19.9023	21.6382	20.092
TRI 21824	TRI 21824	10.25642/IPK/GBIS/260472	TRI_21824_8477	SAMEA7827987	4863802	4756934	3629533	3038567	2645796	969375	1041380	973252	97.8028	74.6234	62.4731	54.3977	20.3781	21.8918	20.4596
TRI 21819	TRI 21819	10.25642/IPK/GBIS/249030	TRI_21819_8478	SAMEA7827988	4467362	4351978	3308737	2752091	2385991	881656	956505	866456	97.4172	74.0647	61.6044	53.4094	20.2587	21.9786	19.9095
TRI 21818	TRI 21818	10.25642/IPK/GBIS/241597	TRI_21818_8479	SAMEA7827989	4630910	4462515	3378898	2803064	2418340	887940	976343	891782	96.3637	72.964	60.5294	52.2217	19.8977	21.8788	19.9838
TRI 21816	TRI 21816	10.25642/IPK/GBIS/260515	TRI_21816_8480	SAMEA7827990	4265550	4144320	3158605	2637062	2285555	838805	906360	846655	97.1579	74.0492	61.8223	53.5817	20.2399	21.8699	20.4293
TRI 21815	TRI 21815	10.25642/IPK/GBIS/225780	TRI_21815_8481	SAMEA7827991	5677488	5530284	4166645	3462574	2993729	1104064	1198244	1101608	97.4072	73.3889	60.9878	52.7298	19.964	21.667	19.9196
TRI 21814	TRI 21814	10.25642/IPK/GBIS/249036	TRI_21814_8482	SAMEA7827992	5652580	5512456	4221934	3546882	3082437	1131778	1236935	1113394	97.5211	74.6904	62.748	54.5315	20.5313	22.4389	20.1978
TRI 21812	TRI 21812	10.25642/IPK/GBIS/236748	TRI_21812_8483	SAMEA7827993	3797657	3705851	2806909	2338875	2031537	750167	807223	740570	97.5826	73.9116	61.5873	53.4945	20.2428	21.7824	19.9838
TRI 21806	TRI 21806	10.25642/IPK/GBIS/262001	TRI_21806_8484	SAMEA7827994	5945504	5804390	4429401	3688026	3195080	1193844	1262345	1169235	97.6265	74.5	62.0305	53.7394	20.5679	21.7481	20.144
TRI 21803	TRI 21803	10.25642/IPK/GBIS/248110	TRI_21803_8485	SAMEA7827995	5744358	5608302	4271368	3545222	3072825	1138140	1230526	1118139	97.6315	74.3576	61.7166	53.4929	20.2938	21.9412	19.9372
TRI 21800	TRI 21800	10.25642/IPK/GBIS/248109	TRI_21800_8486	SAMEA7827996	6641157	6477062	5091546	4255046	3700629	1345958	1465060	1374105	97.5291	76.6666	64.0709	55.7227	20.7804	22.6192	21.2149
TRI 21798	TRI 21798	10.25642/IPK/GBIS/236698	TRI_21798_8487	SAMEA7827997	3841444	3737215	2860300	2380359	2062259	757723	820728	761467	97.2867	74.459	61.9652	53.6845	20.2751	21.961	20.3753
TRI 21797	TRI 21797	10.25642/IPK/GBIS/248977	TRI_21797_8488	SAMEA7827998	4988043	4868444	3653332	3017569	2607654	963172	1049333	953287	97.6023	73.2418	60.4961	52.2781	19.784	21.5538	19.5809
TRI 21796	TRI 21796	10.25642/IPK/GBIS/248973	TRI_21796_8489	SAMEA7827999	6710170	6549966	5012811	4173044	3615507	1339172	1433353	1328584	97.6125	74.7047	62.1898	53.881	20.4455	21.8834	20.2838
TRI 21794	TRI 21794	10.25642/IPK/GBIS/254953	TRI_21794_8490	SAMEA7828000	6028228	5872783	4430113	3665233	3166039	1171863	1267882	1163919	97.4214	73.4895	60.8012	52.5202	19.9541	21.5891	19.8189
TRI 21784	TRI 21784	10.25642/IPK/GBIS/248646	TRI_21784_8491	SAMEA7828001	7829520	7622054	5789167	4793830	4140192	1534158	1646291	1531019	97.3502	73.9403	61.2276	52.8793	20.1279	21.599	20.0867
TRI 21783	TRI 21783	10.25642/IPK/GBIS/254891	TRI_21783_8492	SAMEA7828002	8940589	8749167	6670639	5547356	4806392	1775461	1901465	1778592	97.859	74.6107	62.0469	53.7592	20.2929	21.7331	20.3287
TRI 21778	TRI 21778	10.25642/IPK/GBIS/236188	TRI_21778_8493	SAMEA7828003	5877181	5754393	4311678	3553314	3066078	1149478	1219946	1120829	97.9108	73.363	60.4595	52.1692	19.9757	21.2003	19.4778
TRI 21749	TRI 21749	10.25642/IPK/GBIS/260095	TRI_21749_8494	SAMEA7828004	11388527	11066601	8311197	6860050	5914640	2213381	2369104	2163818	97.1732	72.9787	60.2365	51.9351	20.0005	21.4077	19.5527
TRI 21747	TRI 21747	10.25642/IPK/GBIS/260139	TRI_21747_8495	SAMEA7828005	3536219	3426848	2564158	2133980	1848034	682564	731508	681201	96.9071	72.5113	60.3464	52.2602	19.9181	21.3464	19.8784
TRI 21743	TRI 21743	10.25642/IPK/GBIS/262002	TRI_21743_8496	SAMEA7828006	3636341	3547344	2675766	2230255	1936733	714420	765698	708921	97.5526	73.584	61.3324	53.2605	20.1396	21.5851	19.9846
TRI 21742	TRI 21742	10.25642/IPK/GBIS/225819	TRI_21742_8497	SAMEA7828007	4036496	3945995	2963117	2452593	2119456	786146	836422	788425	97.7579	73.4081	60.7604	52.5073	19.9226	21.1967	19.9804
TRI 21729	TRI 21729	10.25642/IPK/GBIS/248999	TRI_21729_8498	SAMEA7828008	10484473	10242015	7661766	6312036	5440636	2023257	2155443	2025695	97.6875	73.0773	60.2037	51.8923	19.7545	21.0451	19.7783
TRI 21728	TRI 21728	10.25642/IPK/GBIS/262017	TRI_21728_8499	SAMEA7828009	5965558	5811144	4419624	3661678	3171396	1170567	1256261	1178619	97.4116	74.0857	61.3803	53.1618	20.1435	21.6181	20.282
TRI 21727	TRI 21727	10.25642/IPK/GBIS/251202	TRI_21727_8500	SAMEA7828010	6037811	5919824	4477972	3708194	3215530	1188065	1277431	1179733	98.0459	74.1655	61.4162	53.2566	20.0693	21.5789	19.9285
TRI 21725	TRI 21725	10.25642/IPK/GBIS/236177	TRI_21725_8501	SAMEA7828011	5281395	5162057	3904134	3230845	2796347	1032330	1119502	1026088	97.7404	73.9224	61.1741	52.9471	19.9984	21.6871	19.8775
TRI 21704	TRI 21704	10.25642/IPK/GBIS/225817	TRI_21704_8502	SAMEA7828012	6541550	6380718	4933348	4104327	3558826	1312042	1423046	1299441	97.5414	75.4156	62.7424	54.4034	20.5626	22.3023	20.3651
TRI 21656	TRI 21656	10.25642/IPK/GBIS/255490	TRI_21656_8503	SAMEA7828013	3206934	3091061	2325905	1918181	1651610	613281	665251	607187	96.3868	72.5274	59.8135	51.5012	19.8405	21.5218	19.6433
TRI 21639	TRI 21639	10.25642/IPK/GBIS/249357	TRI_21639_8504	SAMEA7828014	4106524	3994024	2997574	2480704	2146740	794883	856074	788048	97.2605	72.9954	60.4089	52.2763	19.9018	21.4339	19.7307
TRI 21615	TRI 21615	10.25642/IPK/GBIS/249046	TRI_21615_8505	SAMEA7828015	2486301	2420614	1835551	1522046	1315135	486131	528087	481139	97.358	73.8266	61.2173	52.8952	20.083	21.8162	19.8767
TRI 21612	TRI 21612	10.25642/IPK/GBIS/260481	TRI_21612_8506	SAMEA7828016	4631269	4522857	3369350	2799930	2427619	902555	961860	886633	97.6591	72.7522	60.4571	52.418	19.9554	21.2666	19.6034
TRI 21608	TRI 21608	10.25642/IPK/GBIS/232519	TRI_21608_8507	SAMEA7828017	5403568	5285551	4069961	3380245	2932223	1071577	1168661	1079407	97.8159	75.3199	62.5558	54.2646	20.2737	22.1105	20.4218
TRI 21604	TRI 21604	10.25642/IPK/GBIS/248015	TRI_21604_8508	SAMEA7828018	3284956	3205464	2407550	1995161	1726751	648554	688247	622009	97.5801	73.2902	60.7363	52.5654	20.2328	21.4711	19.4046
TRI 21600	TRI 21600	10.25642/IPK/GBIS/231774	TRI_21600_8509	SAMEA7828019	5446708	5326316	4108952	3420124	2968252	1101429	1161663	1098053	97.7896	75.4392	62.7925	54.4963	20.679	21.8099	20.6156
TRI 21597	TRI 21597	10.25642/IPK/GBIS/230657	TRI_21597_8510	SAMEA7828020	5993611	5827109	4468053	3726482	3227425	1188929	1273353	1201865	97.222	74.5469	62.1742	53.8478	20.4034	21.8522	20.6254
TRI 21596	TRI 21596	10.25642/IPK/GBIS/230919	TRI_21596_8511	SAMEA7828021	2888052	2806826	2106531	1746012	1509895	562716	599053	553043	97.1875	72.9395	60.4564	52.2807	20.0481	21.3427	19.7035
TRI 21583	TRI 21583	10.25642/IPK/GBIS/254933	TRI_21583_8512	SAMEA7828022	3491140	3419556	2606876	2182461	1900277	698207	746227	698730	97.9496	74.6712	62.5143	54.4314	20.4181	21.8223	20.4334
TRI 21581	TRI 21581	10.25642/IPK/GBIS/251459	TRI_21581_8513	SAMEA7828023	4451354	4328125	3283866	2726128	2364426	883121	913180	880764	97.2317	73.7723	61.2427	53.117	20.4042	21.0987	20.3498
TRI 21578	TRI 21578	10.25642/IPK/GBIS/227748	TRI_21578_8514	SAMEA7828024	3133451	3058498	2298985	1901219	1645675	614607	651181	601563	97.608	73.3691	60.6749	52.5196	20.0951	21.2909	19.6686
TRI 21570	TRI 21570	10.25642/IPK/GBIS/251210	TRI_21570_8515	SAMEA7828025	3348288	3285686	2482669	2055201	1779721	656225	711034	652139	98.1303	74.1474	61.3807	53.1532	19.9722	21.6404	19.8479
TRI 21568	TRI 21568	10.25642/IPK/GBIS/254955	TRI_21568_8516	SAMEA7828026	4295441	4184478	3124534	2569396	2220079	837986	854489	832970	97.4167	72.7407	59.8168	51.6845	20.0261	20.4204	19.9062
TRI 21563	TRI 21563	10.25642/IPK/GBIS/227665	TRI_21563_8517	SAMEA7828027	4936214	4819490	3645196	3017844	2616904	972479	1034284	959322	97.6354	73.846	61.1368	53.0144	20.178	21.4604	19.9051
TRI 21560	TRI 21560	10.25642/IPK/GBIS/227690	TRI_21560_8518	SAMEA7828028	4659507	4549821	3437263	2856100	2474233	907169	991953	906316	97.646	73.7688	61.2962	53.1007	19.9386	21.802	19.9198
TRI 22384	TRI 22384	10.25642/IPK/GBIS/236275	TRI_22384_8519	SAMEA7828029	1598335	1541496	1156077	945284	812806	313990	308282	306072	96.4439	72.3301	59.1418	50.8533	20.3692	19.9989	19.8555
TRI 22378	TRI 22378	10.25642/IPK/GBIS/251200	TRI_22378_8520	SAMEA7828030	2965908	2877539	2063120	1669984	1434574	783240	837665	27149	97.0205	69.5612	56.306	48.3688	27.2191	29.1105	0.94348
TRI 22377	TRI 22377	10.25642/IPK/GBIS/232583	TRI_22377_8521	SAMEA7828031	5244850	5131085	3909871	3234468	2798722	1044580	1107682	1025947	97.8309	74.5469	61.6694	53.3613	20.3579	21.5877	19.9947
TRI 22359	TRI 22359	10.25642/IPK/GBIS/255484	TRI_22359_8522	SAMEA7828032	8297823	8108773	6089006	5003774	4317971	1594541	1733795	1588801	97.7217	73.3808	60.3023	52.0374	19.6644	21.3817	19.5936
TRI 22356	TRI 22356	10.25642/IPK/GBIS/227705	TRI_22356_8523	SAMEA7828033	3956197	3861567	2786225	2254865	1936034	1053925	1137354	33939	97.6081	70.4269	56.9958	48.9367	27.2927	29.4532	0.878892
TRI 22355	TRI 22355	10.25642/IPK/GBIS/232638	TRI_22355_8524	SAMEA7828034	5560727	5441605	4148340	3421842	2953857	1095952	1187810	1078373	97.8578	74.6007	61.5359	53.12	20.1402	21.8283	19.8172
TRI 22354	TRI 22354	10.25642/IPK/GBIS/251163	TRI_22354_8525	SAMEA7828035	3980290	3892137	2972517	2484595	2159553	787903	862091	791868	97.7853	74.6809	62.4225	54.2562	20.2435	22.1496	20.3453
TRI 22352	TRI 22352	10.25642/IPK/GBIS/249373	TRI_22352_8526	SAMEA7828036	6057857	5911903	4491402	3722623	3222850	1187151	1296177	1175859	97.5907	74.1418	61.4512	53.2012	20.0807	21.9249	19.8897
TRI 22351	TRI 22351	10.25642/IPK/GBIS/251206	TRI_22351_8527	SAMEA7828037	2803978	2732091	2072123	1720501	1489753	555574	587436	548112	97.4362	73.8994	61.3593	53.13	20.3351	21.5013	20.062
TRI 22340	TRI 22340	10.25642/IPK/GBIS/254964	TRI_22340_8528	SAMEA7828038	4659938	4552367	3478833	2896385	2507599	932340	998896	913889	97.6916	74.6541	62.155	53.8119	20.4803	21.9423	20.075
TRI 22337	TRI 22337	10.25642/IPK/GBIS/227239	TRI_22337_8529	SAMEA7828039	1556669	1520231	1126673	930979	803253	297207	320492	297192	97.6592	72.3772	59.8058	51.6008	19.5501	21.0818	19.5491
TRI 22323	TRI 22323	10.25642/IPK/GBIS/254965	TRI_22323_8530	SAMEA7828040	2624910	2568035	1969435	1644158	1428400	522258	568618	524735	97.8333	75.0287	62.6367	54.4171	20.3369	22.1421	20.4333
TRI 22303	TRI 22303	10.25642/IPK/GBIS/260924	TRI_22303_8531	SAMEA7828041	1865461	1822083	1379082	1148561	998248	367907	394123	365803	97.6747	73.9271	61.5698	53.5121	20.1916	21.6304	20.0761
TRI 22297	TRI 22297	10.25642/IPK/GBIS/260925	TRI_22297_8532	SAMEA7828042	4053909	3974184	3044385	2521486	2177009	809295	876155	794014	98.0334	75.0975	62.1989	53.7015	20.3638	22.0462	19.9793
TRI 22274	TRI 22274	10.25642/IPK/GBIS/260938	TRI_22274_8533	SAMEA7828043	3641883	3572282	2732553	2272907	1969345	721255	787595	722897	98.0889	75.0313	62.4102	54.0749	20.1903	22.0474	20.2363
TRI 22271	TRI 22271	10.25642/IPK/GBIS/242132	TRI_22271_8534	SAMEA7828044	4320066	4237397	3267924	2721908	2359242	877369	943717	853720	98.0864	75.6452	63.0062	54.6112	20.7054	22.2711	20.1473
TRI 22213	TRI 22213	10.25642/IPK/GBIS/232637	TRI_22213_8535	SAMEA7828045	3562581	3469990	2625561	2178773	1887607	700939	744872	694135	97.401	73.6983	61.1571	52.9843	20.2	21.4661	20.0039
TRI 22154	TRI 22154	10.25642/IPK/GBIS/260918	TRI_22154_8536	SAMEA7828046	5510349	5399003	4092016	3388351	2927945	1086579	1166249	1077512	97.9793	74.2606	61.4907	53.1354	20.1255	21.6012	19.9576
TRI 22153	TRI 22153	10.25642/IPK/GBIS/251460	TRI_22153_8537	SAMEA7828047	3485936	3411384	2585781	2149666	1861713	689799	731734	691480	97.8613	74.1775	61.6668	53.4064	20.2205	21.4498	20.2698
TRI 22152	TRI 22152	10.25642/IPK/GBIS/251235	TRI_22152_8538	SAMEA7828048	3003042	2932771	2190812	1797545	1551934	590658	595124	579394	97.66	72.9531	59.8575	51.6787	20.1399	20.2922	19.7559
TRI 22148	TRI 22148	10.25642/IPK/GBIS/255442	TRI_22148_8539	SAMEA7828049	2724817	2663935	2019488	1671533	1442810	531863	578032	533988	97.7656	74.1146	61.3448	52.9507	19.9653	21.6984	20.0451
TRI 22146	TRI 22146	10.25642/IPK/GBIS/251236	TRI_22146_8540	SAMEA7828050	2730191	2667220	2037447	1690003	1462773	544021	580139	537029	97.6935	74.6265	61.9005	53.5777	20.3966	21.7507	20.1344
TRI 22142	TRI 22142	10.25642/IPK/GBIS/232640	TRI_22142_8541	SAMEA7828051	3454819	3358587	2518665	2085983	1807172	671867	705484	673946	97.2146	72.903	60.3789	52.3087	20.0045	21.0054	20.0664
TRI 22128	TRI 22128	10.25642/IPK/GBIS/254934	TRI_22128_8542	SAMEA7828052	3645470	3565825	2739241	2278496	1972562	728681	786952	724381	97.8152	75.141	62.5021	54.11	20.4351	22.0693	20.3145
TRI 22127	TRI 22127	10.25642/IPK/GBIS/255492	TRI_22127_8543	SAMEA7828053	5041634	4869960	3680880	3025225	2607533	967168	1074856	930864	96.5949	73.0097	60.0049	51.72	19.8599	22.0711	19.1144
TRI 22104	TRI 22104	10.25642/IPK/GBIS/251188	TRI_22104_8544	SAMEA7828054	5060691	4948783	3831268	3193971	2771760	1014073	1108805	1011010	97.7887	75.7064	63.1133	54.7704	20.4914	22.4056	20.4295
TRI 22103	TRI 22103	10.25642/IPK/GBIS/242131	TRI_22103_8545	SAMEA7827967	3490308	3393800	2574115	2139166	1850214	712369	691936	695644	97.235	73.7504	61.2887	53.01	20.9903	20.3882	20.4975
TRI 22101	TRI 22101	10.25642/IPK/GBIS/260967	TRI_22101_8546	SAMEA7828055	4759228	4646503	3517238	2906236	2508431	930260	1006054	922774	97.6314	73.9035	61.0653	52.7067	20.0206	21.6519	19.8595
TRI 22095	TRI 22095	10.25642/IPK/GBIS/236201	TRI_22095_8547	SAMEA7828056	4358567	4260569	3224691	2669850	2308284	855537	919244	849334	97.7516	73.9851	61.2552	52.9597	20.0803	21.5756	19.9348
TRI 22085	TRI 22085	10.25642/IPK/GBIS/242155	TRI_22085_8548	SAMEA7828057	4262331	4163849	3126543	2581214	2228751	824107	900088	813429	97.6895	73.3529	60.5587	52.2895	19.792	21.6167	19.5355
TRI 22033	TRI 22033	10.25642/IPK/GBIS/232601	TRI_22033_8549	SAMEA7828058	3694806	3608360	2786063	2319481	2011196	739109	798633	742790	97.6603	75.4049	62.7768	54.4331	20.4832	22.1329	20.5853
TRI 22032	TRI 22032	10.25642/IPK/GBIS/249355	TRI_22032_8550	SAMEA7828059	5211883	5079877	3943022	3278468	2841840	1048370	1130798	1044554	97.4672	75.6545	62.9037	54.5262	20.6377	22.2603	20.5626
TRI 22030	TRI 22030	10.25642/IPK/GBIS/254961	TRI_22030_8551	SAMEA7828061	4172340	4033998	3026510	2489543	2138217	798299	860502	789788	96.6843	72.5375	59.6678	51.2474	19.7893	21.3312	19.5783
TRI 22025	TRI 22025	10.25642/IPK/GBIS/241556	TRI_22025_8552	SAMEA7828062	3885098	3754263	2857335	2382655	2057700	755622	825096	760901	96.6324	73.546	61.3281	52.9639	20.127	21.9776	20.2677
TRI 22018	TRI 22018	10.25642/IPK/GBIS/236811	TRI_22018_8553	SAMEA7828063	2820157	2729786	2075683	1720729	1485256	549940	597327	543616	96.7955	73.6017	61.0154	52.6657	20.1459	21.8818	19.9142
TRI 22012	TRI 22012	10.25642/IPK/GBIS/254788	TRI_22012_8554	SAMEA7828064	2423424	2357874	1754038	1457869	1257847	469360	504564	461434	97.2951	72.3785	60.1574	51.9037	19.9061	21.3991	19.5699
TRI 22011	TRI 22011	10.25642/IPK/GBIS/251131	TRI_22011_8555	SAMEA7828065	5117812	4972194	3812789	3168740	2742994	1020037	1091704	1004378	97.1547	74.5004	61.9159	53.597	20.5148	21.9562	20.1999
TRI 22000	TRI 22000	10.25642/IPK/GBIS/236802	TRI_22000_8556	SAMEA7828066	5617254	5457316	4090418	3399834	2941267	1072989	1175636	1091556	97.1527	72.8188	60.5248	52.3613	19.6615	21.5424	20.0017
TRI 21999	TRI 21999	10.25642/IPK/GBIS/230701	TRI_21999_8557	SAMEA7828067	4184012	4079512	3049492	2506777	2159179	794979	858577	811895	97.5024	72.8844	59.9132	51.6055	19.4871	21.0461	19.9018
TRI 21992	TRI 21992	10.25642/IPK/GBIS/230759	TRI_21992_8558	SAMEA7828068	3636813	3538330	2697443	2258477	1956768	721452	782691	714757	97.2921	74.1705	62.1004	53.8045	20.3896	22.1204	20.2004
TRI 21988	TRI 21988	10.25642/IPK/GBIS/232518	TRI_21988_8559	SAMEA7828069	3552825	3468710	2594961	2147097	1850387	681766	747560	681282	97.6324	73.0394	60.4335	52.0821	19.6547	21.5515	19.6408
TRI 21987	TRI 21987	10.25642/IPK/GBIS/241583	TRI_21987_8560	SAMEA7828070	2529028	2474892	1818452	1496533	1285736	477782	520043	475012	97.8594	71.9032	59.1742	50.8391	19.3052	21.0128	19.1932
TRI 21984	TRI 21984	10.25642/IPK/GBIS/251237	TRI_21984_8561	SAMEA7828071	6627013	6470111	4897639	4042678	3488832	1295122	1396264	1283479	97.6324	73.9042	61.003	52.6456	20.017	21.5802	19.837
TRI 21979	TRI 21979	10.25642/IPK/GBIS/225846	TRI_21979_8562	SAMEA7828072	2338975	2301092	1783647	1490948	1290703	475612	522667	467081	98.3804	76.2576	63.7436	55.1824	20.669	22.7139	20.2982
TRI 21978	TRI 21978	10.25642/IPK/GBIS/256305	TRI_21978_8563	SAMEA7828073	5323201	5186720	3972739	3299443	2852552	1059935	1144119	1040057	97.4361	74.6306	61.9823	53.5872	20.4356	22.0586	20.0523
TRI 21977	TRI 21977	10.25642/IPK/GBIS/250858	TRI_21977_8564	SAMEA7828074	4558074	4445979	3324542	2738330	2361057	874558	947018	867931	97.5407	72.9374	60.0765	51.7994	19.6708	21.3006	19.5217
TRI 21976	TRI 21976	10.25642/IPK/GBIS/227746	TRI_21976_8565	SAMEA7828075	4609480	4502897	3431176	2855835	2470817	907605	993536	902364	97.6877	74.4374	61.9557	53.6029	20.156	22.0644	20.0396
TRI 21975	TRI 21975	10.25642/IPK/GBIS/260923	TRI_21975_8566	SAMEA7828076	1924069	1862848	1388442	1132916	970924	359939	395769	357574	96.8181	72.1618	58.8813	50.462	19.322	21.2454	19.195
TRI 21964	TRI 21964	10.25642/IPK/GBIS/260942	TRI_21964_8567	SAMEA7828077	3073967	3006327	2247339	1852573	1597756	594009	627034	599255	97.7996	73.1088	60.2665	51.977	19.7586	20.8571	19.9331
TRI 21956	TRI 21956	10.25642/IPK/GBIS/227737	TRI_21956_8568	SAMEA7828078	4229925	4106673	3072420	2527769	2179486	821151	845541	818290	97.0862	72.6353	59.7592	51.5254	19.9955	20.5894	19.9259
TRI 21952	TRI 21952	10.25642/IPK/GBIS/236726	TRI_21952_8569	SAMEA7828079	3491850	3425837	2616445	2180612	1887518	698071	749621	696046	98.1095	74.9301	62.4486	54.055	20.3767	21.8814	20.3175
TRI 21940	TRI 21940	10.25642/IPK/GBIS/251211	TRI_21940_8570	SAMEA7828080	2938751	2894392	2244639	1871419	1621455	599653	648572	590485	98.4905	76.3807	63.6808	55.175	20.7178	22.4079	20.401
TRI 21936	TRI 21936	10.25642/IPK/GBIS/230714	TRI_21936_8571	SAMEA7828081	3002973	2940778	2254345	1881278	1632772	602175	649997	598241	97.9289	75.0704	62.6472	54.3719	20.4767	22.1029	20.343
TRI 21933	TRI 21933	10.25642/IPK/GBIS/251422	TRI_21933_8573	SAMEA7828082	2949361	2850212	2078670	1711661	1472228	545559	595333	541866	96.6383	70.4787	58.035	49.9168	19.141	20.8873	19.0114
TRI 21931	TRI 21931	10.25642/IPK/GBIS/232553	TRI_21931_8574	SAMEA7828083	5493177	5317552	3958757	3252567	2793485	1056661	1105298	1038112	96.8029	72.0668	59.211	50.8537	19.8712	20.7858	19.5224
TRI 21929	TRI 21929	10.25642/IPK/GBIS/232551	TRI_21929_8575	SAMEA7828084	3891374	3759219	2809950	2313537	1989217	752286	777647	743578	96.6039	72.2097	59.453	51.1186	20.0118	20.6864	19.7801
TRI 21920	TRI 21920	10.25642/IPK/GBIS/236220	TRI_21920_8576	SAMEA7828085	4060478	3929295	2950656	2439300	2104703	790312	823123	783544	96.7693	72.6677	60.0742	51.8339	20.1133	20.9484	19.9411
TRI 21912	TRI 21912	10.25642/IPK/GBIS/230911	TRI_21912_8577	SAMEA7828086	3141842	3061483	2317126	1917128	1656479	605929	666114	611123	97.4423	73.7506	61.0192	52.7232	19.792	21.7579	19.9617
TRI 21909	TRI 21909	10.25642/IPK/GBIS/255471	TRI_21909_8578	SAMEA7828087	5794513	5628813	4196373	3454290	2980478	1128059	1156439	1109706	97.1404	72.4198	59.6131	51.4362	20.0408	20.545	19.7147
TRI 21905	TRI 21905	10.25642/IPK/GBIS/251203	TRI_21905_8579	SAMEA7828088	3733481	3648384	2775616	2286290	1973084	729164	787257	732333	97.7207	74.3439	61.2375	52.8484	19.9859	21.5782	20.0728
TRI 21896	TRI 21896	10.25642/IPK/GBIS/262020	TRI_21896_8580	SAMEA7828089	3215261	3152095	2418744	2009809	1741136	643137	691707	641711	98.0354	75.227	62.5084	54.1522	20.4035	21.9444	20.3582
TRI 21895	TRI 21895	10.25642/IPK/GBIS/248111	TRI_21895_8581	SAMEA7828090	4897246	4707946	3461373	2863360	2456803	917105	988419	911849	96.1346	70.68	58.4688	50.167	19.4799	20.9947	19.3683
TRI 22689	TRI 22689	10.25642/IPK/GBIS/227145	TRI_22689_8582	SAMEA7828091	9780218	9394692	6975479	5780399	4970485	1847273	1997024	1836554	96.0581	71.3223	59.103	50.8218	19.6629	21.2569	19.5488
TRI 22687	TRI 22687	10.25642/IPK/GBIS/262151	TRI_22687_8583	SAMEA7828092	3524636	3411202	2568031	2128929	1830033	674726	740779	679783	96.7817	72.8595	60.4014	51.9212	19.7797	21.7161	19.928
TRI 22683	TRI 22683	10.25642/IPK/GBIS/252630	TRI_22683_8584	SAMEA7828093	3979540	3850717	2887926	2392331	2058337	767927	817722	765072	96.7629	72.5693	60.1158	51.723	19.9424	21.2356	19.8683
TRI 22682	TRI 22682	10.25642/IPK/GBIS/248119	TRI_22682_8585	SAMEA7828094	2233570	2162243	1606816	1329533	1141968	426800	454368	425460	96.8066	71.9394	59.525	51.1275	19.7388	21.0137	19.6768
TRI 22674	TRI 22674	10.25642/IPK/GBIS/260599	TRI_22674_8586	SAMEA7828095	3326112	3243420	2441314	2017577	1735275	640983	700029	643373	97.5139	73.3984	60.6587	52.1713	19.7626	21.5831	19.8363
TRI 22671	TRI 22671	10.25642/IPK/GBIS/236190	TRI_22671_8587	SAMEA7828096	3662302	3570798	2680879	2215698	1905153	708993	767411	701203	97.5015	73.202	60.5001	52.0206	19.8553	21.4913	19.6372
TRI 22670	TRI 22670	10.25642/IPK/GBIS/230723	TRI_22670_8588	SAMEA7828097	3827893	3729021	2777825	2310805	1991935	733084	799302	740386	97.4171	72.568	60.3675	52.0374	19.6589	21.4346	19.8547
TRI 22668	TRI 22668	10.25642/IPK/GBIS/230869	TRI_22668_8589	SAMEA7828098	8820967	8545647	6369901	5260148	4533102	1684891	1824179	1662248	96.8788	72.2132	59.6323	51.3901	19.7164	21.3463	19.4514
TRI 22666	TRI 22666	10.25642/IPK/GBIS/253200	TRI_22666_8590	SAMEA7828099	7340799	7147942	5368064	4431909	3818383	1423471	1526317	1408707	97.3728	73.1264	60.3737	52.0159	19.9144	21.3532	19.7079
TRI 22652	TRI 22652	10.25642/IPK/GBIS/236887	TRI_22652_8592	SAMEA7828100	5043499	4914406	3716638	3074074	2660407	988880	1059075	969917	97.4404	73.6917	60.9512	52.7492	20.1221	21.5504	19.7362
TRI 22648	TRI 22648	10.25642/IPK/GBIS/262122	TRI_22648_8593	SAMEA7828101	5254237	5159505	3925209	3245470	2802229	1030121	1120608	1040433	98.197	74.7056	61.7686	53.3327	19.9655	21.7193	20.1654
TRI 22640	TRI 22640	10.25642/IPK/GBIS/260600	TRI_22640_8595	SAMEA7828102	3573807	3503760	2724840	2274886	1975617	730319	781484	724055	98.04	76.2447	63.6544	55.2805	20.8439	22.3042	20.6651
TRI 22638	TRI 22638	10.25642/IPK/GBIS/241685	TRI_22638_8596	SAMEA7828103	2784737	2747936	2160545	1804848	1563565	574817	624483	576111	98.6785	77.5852	64.8122	56.1477	20.9181	22.7255	20.9652
TRI 22635	TRI 22635	10.25642/IPK/GBIS/236826	TRI_22635_8597	SAMEA7828104	1680153	1652024	1266371	1052112	910252	335324	364131	335224	98.3258	75.3724	62.62	54.1767	20.2978	22.0415	20.2917
TRI 22634	TRI 22634	10.25642/IPK/GBIS/248720	TRI_22634_8598	SAMEA7828105	6788065	6670090	5203088	4352593	3770812	1395329	1508760	1374474	98.262	76.6505	64.1213	55.5506	20.9192	22.6198	20.6065
TRI 22628	TRI 22628	10.25642/IPK/GBIS/227654	TRI_22628_8599	SAMEA7828106	4669635	4605556	3521781	2931386	2529941	925828	1026395	930476	98.6278	75.4188	62.7755	54.1786	20.1024	22.286	20.2033
TRI 22624	TRI 22624	10.25642/IPK/GBIS/262063	TRI_22624_8600	SAMEA7828107	4813512	4746643	3697155	3078013	2657462	977801	1069182	978515	98.6108	76.8078	63.9453	55.2084	20.5998	22.525	20.6149
TRI 22623	TRI 22623	10.25642/IPK/GBIS/262087	TRI_22623_8601	SAMEA7828108	5264897	5193348	3993247	3332801	2881820	1054286	1166919	1056412	98.641	75.8466	63.3023	54.7365	20.3007	22.4695	20.3416
TRI 22621	TRI 22621	10.25642/IPK/GBIS/251146	TRI_22621_8602	SAMEA7828109	4026825	3965117	3059903	2548435	2206089	814009	889003	801613	98.4676	75.988	63.2865	54.7848	20.5293	22.4206	20.2166
TRI 22620	TRI 22620	10.25642/IPK/GBIS/242095	TRI_22620_8603	SAMEA7828110	2085394	2054789	1592116	1328115	1146867	423664	464879	417486	98.5324	76.3461	63.6865	54.9952	20.6184	22.6242	20.3177
TRI 22618	TRI 22618	10.25642/IPK/GBIS/248801	TRI_22618_8604	SAMEA7828111	2871915	2832246	2200177	1844920	1598705	584643	637212	591956	98.6187	76.6101	64.2401	55.6669	20.6424	22.4985	20.9006
TRI 22612	TRI 22612	10.25642/IPK/GBIS/241611	TRI_22612_8605	SAMEA7828112	3191158	3140211	2478120	2074912	1797611	662198	724993	652696	98.4035	77.6558	65.0207	56.331	21.0877	23.0874	20.7851
TRI 22611	TRI 22611	10.25642/IPK/GBIS/262137	TRI_22611_8606	SAMEA7828113	5529569	5384675	4135535	3436031	2973702	1095547	1192562	1091333	97.3797	74.7895	62.1392	53.7782	20.3456	22.1473	20.2674
TRI 22607	TRI 22607	10.25642/IPK/GBIS/242090	TRI_22607_8607	SAMEA7828114	6435312	6301415	4818753	4000682	3462975	1272474	1382745	1276928	97.9193	74.8799	62.1676	53.8121	20.1935	21.9434	20.2641
TRI 22606	TRI 22606	10.25642/IPK/GBIS/241610	TRI_22606_8608	SAMEA7828115	5439904	5326812	4053959	3351446	2895798	1062699	1158419	1072091	97.9211	74.5226	61.6086	53.2325	19.95	21.7469	20.1263
TRI 22602	TRI 22602	10.25642/IPK/GBIS/225916	TRI_22602_8609	SAMEA7828116	5116133	5016988	3813973	3151104	2722081	1015597	1085526	994534	98.0621	74.548	61.5915	53.2058	20.2432	21.637	19.8233
TRI 22585	TRI 22585	10.25642/IPK/GBIS/236870	TRI_22585_8610	SAMEA7828117	5026025	4930721	3832077	3187489	2764897	1008887	1099732	1023839	98.1038	76.2447	63.4197	55.0116	20.4612	22.3037	20.7645
TRI 22584	TRI 22584	10.25642/IPK/GBIS/248747	TRI_22584_8611	SAMEA7828118	5541030	5443663	4165874	3453312	2991763	1105531	1186908	1099445	98.2428	75.1823	62.3226	53.9929	20.3086	21.8035	20.1968
TRI 22583	TRI 22583	10.25642/IPK/GBIS/249066	TRI_22583_8612	SAMEA7828119	4351991	4285256	3358554	2800406	2426554	893722	969629	889358	98.4666	77.1728	64.3477	55.7573	20.8557	22.6271	20.7539
TRI 22580	TRI 22580	10.25642/IPK/GBIS/227653	TRI_22580_8613	SAMEA7828120	2379263	2341055	1829318	1526717	1323065	486246	529776	486011	98.3941	76.8859	64.1676	55.6082	20.7704	22.6298	20.7603
TRI 22560	TRI 22560	10.25642/IPK/GBIS/225902	TRI_22560_8614	SAMEA7828121	3982001	3890742	2945849	2443518	2113927	775116	844881	782496	97.7082	73.9791	61.3641	53.0871	19.9221	21.7152	20.1117
TRI 22555	TRI 22555	10.25642/IPK/GBIS/251145	TRI_22555_8615	SAMEA7828122	3965731	3871814	2991289	2490845	2163863	782270	862303	803590	97.6318	75.4284	62.8092	54.564	20.2042	22.2713	20.7549
TRI 22554	TRI 22554	10.25642/IPK/GBIS/230782	TRI_22554_8616	SAMEA7828123	3740158	3657783	2767711	2292045	1982993	731354	791106	727798	97.7976	73.9998	61.282	53.019	19.9945	21.628	19.8972
TRI 22552	TRI 22552	10.25642/IPK/GBIS/254919	TRI_22552_8617	SAMEA7828124	2624713	2567730	1962449	1622231	1400902	513307	567452	512397	97.829	74.7681	61.806	53.3735	19.9907	22.0994	19.9553
TRI 22541	TRI 22541	10.25642/IPK/GBIS/230874	TRI_22541_8618	SAMEA7828125	2627309	2574368	1920445	1578329	1358462	505678	551032	495485	97.985	73.0955	60.074	51.7055	19.6428	21.4046	19.2469
TRI 22538	TRI 22538	10.25642/IPK/GBIS/249102	TRI_22538_8619	SAMEA7828126	2595671	2537124	1942415	1618053	1401011	515542	558437	516899	97.7444	74.8329	62.3366	53.9749	20.3199	22.0106	20.3734
TRI 22537	TRI 22537	10.25642/IPK/GBIS/248796	TRI_22537_8620	SAMEA7828127	3967769	3891661	2982510	2497419	2166610	798328	869051	786458	98.0818	75.1684	62.9427	54.6052	20.5138	22.3311	20.2088
TRI 22532	TRI 22532	10.25642/IPK/GBIS/227659	TRI_22532_8621	SAMEA7828128	2977728	2925383	2222097	1840832	1588283	578096	649805	583183	98.2421	74.6239	61.82	53.3388	19.7614	22.2126	19.9353
TRI 22530	TRI 22530	10.25642/IPK/GBIS/262155	TRI_22530_8622	SAMEA7828129	5064780	4917908	3732423	3090672	2671383	985312	1067583	985448	97.1001	73.6937	61.0228	52.7443	20.0352	21.7081	20.038
TRI 22528	TRI 22528	10.25642/IPK/GBIS/230845	TRI_22528_8623	SAMEA7828130	3916079	3825456	2921111	2427739	2103062	776595	830272	776701	97.6859	74.5927	61.9941	53.7033	20.3007	21.7039	20.3035
TRI 22526	TRI 22526	10.25642/IPK/GBIS/260886	TRI_22526_8624	SAMEA7828131	4062377	3976644	3032913	2510035	2172244	794325	869436	801817	97.8896	74.6586	61.7873	53.4722	19.9748	21.8636	20.1632
TRI 22525	TRI 22525	10.25642/IPK/GBIS/260587	TRI_22525_8625	SAMEA7828132	3589545	3512559	2650816	2198043	1900745	705776	752279	702649	97.8553	73.8482	61.2346	52.9523	20.0929	21.4168	20.0039
TRI 22521	TRI 22521	10.25642/IPK/GBIS/262154	TRI_22521_8626	SAMEA7828133	3124839	3062893	2330366	1932597	1673831	618209	667380	613282	98.0176	74.5756	61.8463	53.5654	20.1838	21.7892	20.023
TRI 22520	TRI 22520	10.25642/IPK/GBIS/249127	TRI_22520_8627	SAMEA7828134	3686975	3616337	2761573	2291798	1985270	728401	795149	729031	98.0841	74.9008	62.1593	53.8455	20.142	21.9877	20.1594
TRI 22505	TRI 22505	10.25642/IPK/GBIS/230843	TRI_22505_8628	SAMEA7828135	2489029	2445785	1896506	1586923	1378520	476686	566096	516326	98.2626	76.1946	63.7567	55.3838	19.4901	23.1458	21.1108
TRI 22503	TRI 22503	10.25642/IPK/GBIS/256334	TRI_22503_8629	SAMEA7828136	3814590	3742535	2819561	2324033	2003913	739235	808252	738046	98.1111	73.9152	60.9248	52.5329	19.7523	21.5964	19.7205
TRI 22502	TRI 22502	10.25642/IPK/GBIS/260588	TRI_22502_8630	SAMEA7828137	4410798	4287726	3289010	2733862	2364093	878662	940875	868420	97.2098	74.5672	61.9811	53.5979	20.4925	21.9434	20.2536
TRI 22495	TRI 22495	10.25642/IPK/GBIS/249130	TRI_22495_8631	SAMEA7828138	3136542	3059595	2350188	1944477	1679883	614288	680176	615376	97.5468	74.9293	61.9943	53.5584	20.0774	22.2309	20.113
TRI 22490	TRI 22490	10.25642/IPK/GBIS/249129	TRI_22490_8632	SAMEA7828139	2625887	2563831	1911036	1578349	1361896	499274	546518	506187	97.6368	72.7768	60.1073	51.8642	19.4737	21.3165	19.7434
TRI 22436	TRI 22436	10.25642/IPK/GBIS/250870	TRI_22436_8633	SAMEA7828140	3041699	2970242	2229487	1844018	1592467	584339	634797	593741	97.6508	73.2974	60.6246	52.3545	19.6731	21.3719	19.9897
TRI 22433	TRI 22433	10.25642/IPK/GBIS/254931	TRI_22433_8634	SAMEA7828141	3159921	3070101	2303514	1890217	1624706	606914	651229	600071	97.1575	72.8978	59.8185	51.416	19.7685	21.212	19.5456
TRI 22431	TRI 22431	10.25642/IPK/GBIS/251450	TRI_22431_8635	SAMEA7828142	5472360	5341808	4052861	3339807	2879266	1064600	1160912	1058565	97.6143	74.0606	61.0305	52.6147	19.9296	21.7326	19.8166
TRI 22427	TRI 22427	10.25642/IPK/GBIS/251756	TRI_22427_8636	SAMEA7828143	3090757	3030308	2298907	1894128	1629389	606016	653153	603925	98.0442	74.3801	61.2836	52.7181	19.9985	21.554	19.9295
TRI 22421	TRI 22421	10.25642/IPK/GBIS/236939	TRI_22421_8637	SAMEA7828144	2737738	2688022	2062239	1707792	1477522	540666	592447	544053	98.184	75.3264	62.3797	53.9687	20.1139	22.0403	20.2399
TRI 22420	TRI 22420	10.25642/IPK/GBIS/242186	TRI_22420_8638	SAMEA7828145	6535441	6334908	4853141	4036221	3489957	1298676	1379139	1288448	96.9316	74.2588	61.759	53.4005	20.5003	21.7705	20.3389
TRI 22418	TRI 22418	10.25642/IPK/GBIS/227715	TRI_22418_8639	SAMEA7828146	5730573	5580136	4247968	3532289	3052899	1127872	1219670	1125837	97.3748	74.1282	61.6394	53.2739	20.2123	21.8574	20.1758
TRI 22412	TRI 22412	10.25642/IPK/GBIS/236195	TRI_22412_8640	SAMEA7828147	5343433	5218692	3911264	3213269	2765520	1025167	1111281	1023371	97.6655	73.1976	60.1349	51.7555	19.6441	21.2942	19.6097
TRI 22405	TRI 22405	10.25642/IPK/GBIS/255487	TRI_22405_8641	SAMEA7828060	2614716	2537961	1908113	1578980	1358769	507558	550546	493075	97.0645	72.9759	60.3882	51.9662	19.9987	21.6925	19.428
TRI 22404	TRI 22404	10.25642/IPK/GBIS/251157	TRI_22404_8642	SAMEA7828148	2931396	2857164	2174491	1805438	1562745	576710	622466	575037	97.4677	74.1794	61.5897	53.3106	20.1847	21.7861	20.1261
TRI 22396	TRI 22396	10.25642/IPK/GBIS/256388	TRI_22396_8643	SAMEA7828149	4782535	4665519	3548229	2931293	2532461	938819	1013680	926877	97.5533	74.1914	61.2916	52.9523	20.1225	21.7271	19.8665
TRI 22386	TRI 22386	10.25642/IPK/GBIS/230937	TRI_22386_8644	SAMEA7828150	3001705	2931539	2266835	1882774	1626810	605039	649844	594724	97.6625	75.5182	62.7235	54.1962	20.639	22.1673	20.2871
TRI 22986	TRI 22986	10.25642/IPK/GBIS/227684	TRI_22986_8645	SAMEA7828151	3792167	3708846	2803294	2310252	1996413	742759	799766	727840	97.8028	73.9233	60.9217	52.6457	20.0267	21.5637	19.6244
TRI 22983	TRI 22983	10.25642/IPK/GBIS/227731	TRI_22983_8646	SAMEA7828153	1367015	1334621	1014741	838760	722411	266032	295793	262130	97.6303	74.2304	61.357	52.8459	19.9331	22.1631	19.6408
TRI 22981	TRI 22981	10.25642/IPK/GBIS/236173	TRI_22981_8647	SAMEA7828154	2089199	2043257	1579809	1317565	1142354	417875	459693	415060	97.801	75.6179	63.0656	54.679	20.4514	22.4981	20.3136
TRI 22962	TRI 22962	10.25642/IPK/GBIS/227729	TRI_22962_8648	SAMEA7828155	2977270	2898061	2197771	1817575	1567314	577532	629669	580858	97.3395	73.8183	61.0484	52.6427	19.9282	21.7273	20.043
TRI 22944	TRI 22944	10.25642/IPK/GBIS/251420	TRI_22944_8649	SAMEA7828156	2447416	2397594	1907830	1611966	1408348	533937	523761	525458	97.9643	77.9528	65.864	57.5443	22.2697	21.8453	21.9161
TRI 22912	TRI 22912	10.25642/IPK/GBIS/230929	TRI_22912_8650	SAMEA7828157	3354253	3268778	2531106	2105496	1824886	674393	722630	670494	97.4517	75.4596	62.7709	54.4051	20.6313	22.107	20.5121
TRI 22908	TRI 22908	10.25642/IPK/GBIS/256376	TRI_22908_8651	SAMEA7828158	4863130	4727750	3615279	2998852	2593066	963705	1030276	955494	97.2162	74.3406	61.6651	53.3209	20.384	21.7921	20.2103
TRI 22905	TRI 22905	10.25642/IPK/GBIS/249365	TRI_22905_8652	SAMEA7828159	4968675	4831819	3686445	3059592	2646960	975431	1053280	977251	97.2456	74.1937	61.5776	53.273	20.1877	21.7988	20.2253
TRI 22901	TRI 22901	10.25642/IPK/GBIS/248724	TRI_22901_8653	SAMEA7828160	3923056	3839689	2968085	2459067	2126355	780309	849671	787550	97.8749	75.6575	62.6824	54.2015	20.3222	22.1286	20.5108
TRI 22900	TRI 22900	10.25642/IPK/GBIS/249071	TRI_22900_8654	SAMEA7828161	3097084	3030509	2320674	1926789	1665915	613679	666313	615464	97.8504	74.9309	62.213	53.7898	20.25	21.9868	20.3089
TRI 22898	TRI 22898	10.25642/IPK/GBIS/227141	TRI_22898_8655	SAMEA7828162	4009931	3931377	3017804	2507462	2172847	799254	858623	806813	98.041	75.2583	62.5313	54.1866	20.3301	21.8403	20.5224
TRI 22896	TRI 22896	10.25642/IPK/GBIS/225885	TRI_22896_8656	SAMEA7828163	3350686	3276259	2497616	2065681	1781196	657488	711325	663550	97.7788	74.5404	61.6495	53.1591	20.0683	21.7115	20.2533
TRI 22890	TRI 22890	10.25642/IPK/GBIS/252618	TRI_22890_8657	SAMEA7828164	2613803	2566660	1987249	1649411	1423604	528398	572808	520068	98.1964	76.029	63.1039	54.4649	20.587	22.3173	20.2624
TRI 22888	TRI 22888	10.25642/IPK/GBIS/252620	TRI_22888_8658	SAMEA7828165	1776012	1738928	1344405	1115092	964383	351625	387909	357291	97.912	75.698	62.7863	54.3005	20.2208	22.3074	20.5466
TRI 22885	TRI 22885	10.25642/IPK/GBIS/260562	TRI_22885_8659	SAMEA7828166	4103828	4017993	3132624	2613979	2267955	838992	900406	828579	97.9084	76.3342	63.6961	55.2644	20.8809	22.4093	20.6217
TRI 22884	TRI 22884	10.25642/IPK/GBIS/242092	TRI_22884_8660	SAMEA7828167	4254282	4164834	3223399	2686955	2333049	878389	928518	831593	97.8975	75.7683	63.1588	54.84	21.0906	22.2942	19.967
TRI 22883	TRI 22883	10.25642/IPK/GBIS/255397	TRI_22883_8661	SAMEA7828169	4368879	4286403	3284203	2730534	2365623	878168	943972	860421	98.1122	75.1727	62.4996	54.1471	20.4873	22.0225	20.0733
TRI 22880	TRI 22880	10.25642/IPK/GBIS/236203	TRI_22880_8662	SAMEA7828170	3842762	3778258	2936400	2445249	2117506	780503	838679	784776	98.3214	76.4138	63.6326	55.1038	20.6577	22.1975	20.7708
TRI 22879	TRI 22879	10.25642/IPK/GBIS/241625	TRI_22879_8663	SAMEA7828171	4003108	3932077	3049522	2534638	2195529	813651	878153	796745	98.2256	76.1789	63.3168	54.8456	20.6927	22.3331	20.2627
TRI 22868	TRI 22868	10.25642/IPK/GBIS/262086	TRI_22868_8664	SAMEA7828172	4272931	4204607	3272431	2717625	2348127	864536	945014	861671	98.401	76.5852	63.601	54.9535	20.5616	22.4757	20.4935
TRI 22867	TRI 22867	10.25642/IPK/GBIS/242093	TRI_22867_8665	SAMEA7828173	2410827	2375134	1876135	1581463	1376763	503303	548082	502112	98.5195	77.8212	65.5984	57.1075	21.1905	23.0758	21.1404
TRI 22864	TRI 22864	10.25642/IPK/GBIS/260529	TRI_22864_8666	SAMEA7828174	2278883	2231764	1738720	1448478	1253707	460961	498344	464322	97.9324	76.297	63.5609	55.0141	20.6546	22.3296	20.8052
TRI 22862	TRI 22862	10.25642/IPK/GBIS/230785	TRI_22862_8667	SAMEA7828175	4791040	4657051	3596512	2988024	2586864	951127	1028163	956933	97.2033	75.0675	62.3669	53.9938	20.4234	22.0776	20.548
TRI 22860	TRI 22860	10.25642/IPK/GBIS/241287	TRI_22860_8668	SAMEA7828176	4594510	4476324	3431375	2853025	2468862	909963	984895	908515	97.4277	74.6842	62.0964	53.735	20.3284	22.0023	20.296
TRI 22858	TRI 22858	10.25642/IPK/GBIS/256359	TRI_22858_8669	SAMEA7828177	4621646	4461625	3420708	2837245	2447073	926975	944296	916839	96.5376	74.0149	61.3904	52.9481	20.7766	21.1648	20.5494
TRI 22856	TRI 22856	10.25642/IPK/GBIS/232586	TRI_22856_8670	SAMEA7828178	4178627	4089488	3143250	2597725	2242987	837643	892317	822497	97.8668	75.2221	62.167	53.6776	20.4828	21.8198	20.1125
TRI 22847	TRI 22847	10.25642/IPK/GBIS/232618	TRI_22847_8671	SAMEA7828179	3230272	3160960	2420240	1996035	1722658	647000	682397	633303	97.8543	74.9237	61.7915	53.3286	20.4685	21.5883	20.0351
TRI 22838	TRI 22838	10.25642/IPK/GBIS/227160	TRI_22838_8672	SAMEA7828180	2567473	2517066	1958705	1631392	1416352	516917	560695	524415	98.0367	76.2892	63.5408	55.1652	20.5365	22.2757	20.8344
TRI 22834	TRI 22834	10.25642/IPK/GBIS/256336	TRI_22834_8673	SAMEA7828181	3944081	3861531	2941242	2443812	2115206	786158	833492	778921	97.907	74.5736	61.9615	53.6299	20.3587	21.5845	20.1713
TRI 22826	TRI 22826	10.25642/IPK/GBIS/257883	TRI_22826_8674	SAMEA7828182	4321376	4210775	3203734	2655054	2295025	852650	914125	840791	97.4406	74.1369	61.44	53.1087	20.2492	21.7092	19.9676
TRI 22820	TRI 22820	10.25642/IPK/GBIS/249132	TRI_22820_8675	SAMEA7828183	4100870	3999678	3048776	2520253	2176150	802397	874007	800489	97.5324	74.3446	61.4565	53.0656	20.0615	21.8519	20.0138
TRI 22817	TRI 22817	10.25642/IPK/GBIS/225937	TRI_22817_8676	SAMEA7828184	5454036	5328383	4145017	3449819	2996304	1108194	1180306	1099344	97.6961	75.9991	63.2526	54.9374	20.7979	22.1513	20.6319
TRI 22816	TRI 22816	10.25642/IPK/GBIS/232530	TRI_22816_8677	SAMEA7828185	5052322	4926443	3795123	3151030	2731343	1011870	1078549	1004686	97.5085	75.1164	62.368	54.0611	20.5396	21.8931	20.3937
TRI 22808	TRI 22808	10.25642/IPK/GBIS/262136	TRI_22808_8678	SAMEA7828186	2534539	2475321	1890205	1577371	1368695	504921	543320	501650	97.6636	74.5779	62.235	54.0017	20.3982	21.9495	20.2661
TRI 22807	TRI 22807	10.25642/IPK/GBIS/236259	TRI_22807_8679	SAMEA7828187	3996381	3915338	3067317	2570696	2234619	815356	887839	821647	97.9721	76.7524	64.3256	55.9161	20.8247	22.6759	20.9853
TRI 22805	TRI 22805	10.25642/IPK/GBIS/260947	TRI_22805_8680	SAMEA7828188	2226181	2173134	1684690	1406908	1221326	445646	483710	453114	97.6171	75.6762	63.1983	54.8619	20.5071	22.2586	20.8507
TRI 22804	TRI 22804	10.25642/IPK/GBIS/225914	TRI_22804_8681	SAMEA7828189	3042735	2985935	2252754	1875312	1620965	595615	656303	593829	98.1333	74.0371	61.6324	53.2733	19.9474	21.9798	19.8875
TRI 22802	TRI 22802	10.25642/IPK/GBIS/232523	TRI_22802_8682	SAMEA7828190	3193229	3130497	2445152	2039746	1773830	653529	699690	651442	98.0355	76.573	63.8772	55.5497	20.8762	22.3508	20.8095
TRI 22799	TRI 22799	10.25642/IPK/GBIS/236825	TRI_22799_8683	SAMEA7828191	5322347	5180879	3974465	3289682	2844873	1052787	1141370	1039375	97.342	74.675	61.8089	53.4515	20.3206	22.0304	20.0618
TRI 22798	TRI 22798	10.25642/IPK/GBIS/251435	TRI_22798_8684	SAMEA7828192	5584693	5450986	4149114	3446558	2974611	1105294	1192568	1091675	97.6058	74.2944	61.7144	53.2636	20.277	21.878	20.0271
TRI 22795	TRI 22795	10.25642/IPK/GBIS/225901	TRI_22795_8685	SAMEA7828193	6705907	6555129	4974830	4124551	3571055	1310588	1417371	1326395	97.7516	74.1858	61.5062	53.2524	19.9933	21.6223	20.2345
TRI 22787	TRI 22787	10.25642/IPK/GBIS/241637	TRI_22787_8686	SAMEA7828194	2926553	2860678	2193469	1824200	1579969	582730	631387	578619	97.7491	74.9506	62.3327	53.9874	20.3703	22.0712	20.2266
TRI 22784	TRI 22784	10.25642/IPK/GBIS/249050	TRI_22784_8687	SAMEA7828195	5520798	5409078	4209977	3498010	3030776	1068335	1237575	1132153	97.9764	76.2567	63.3606	54.8974	19.7508	22.8796	20.9306
TRI 22782	TRI 22782	10.25642/IPK/GBIS/255468	TRI_22782_8689	SAMEA7828196	2172355	2138802	1677222	1407353	1221414	448620	489070	446893	98.4555	77.2075	64.7847	56.2253	20.9753	22.8665	20.8945
TRI 22781	TRI 22781	10.25642/IPK/GBIS/248798	TRI_22781_8690	SAMEA7828197	2533472	2482715	1896619	1564487	1349063	498310	540659	499724	97.9965	74.8624	61.7527	53.2496	20.0712	21.7769	20.1281
TRI 22777	TRI 22777	10.25642/IPK/GBIS/256371	TRI_22777_8691	SAMEA7828198	4308679	4209414	3272069	2720585	2357738	866360	941043	865139	97.6962	75.9414	63.142	54.7207	20.5815	22.3557	20.5525
TRI 22771	TRI 22771	10.25642/IPK/GBIS/262091	TRI_22771_8692	SAMEA7828199	5761138	5637869	4366607	3658834	3178766	1169321	1273415	1154435	97.8603	75.7942	63.5089	55.176	20.7405	22.5868	20.4764
TRI 22770	TRI 22770	10.25642/IPK/GBIS/241288	TRI_22770_8693	SAMEA7828200	3176982	3111787	2440322	2042990	1779674	661398	694450	650109	97.9479	76.8126	64.306	56.0178	21.2546	22.3168	20.8918
TRI 22768	TRI 22768	10.25642/IPK/GBIS/236198	TRI_22768_8694	SAMEA7828201	5825140	5683995	4438423	3701610	3218897	1183415	1265795	1187539	97.577	76.1943	63.5454	55.2587	20.8201	22.2695	20.8927
TRI 22765	TRI 22765	10.25642/IPK/GBIS/248748	TRI_22765_8695	SAMEA7828202	3584284	3524078	2718049	2253282	1951259	724002	777826	711246	98.3203	75.8324	62.8656	54.4393	20.5444	22.0718	20.1825
TRI 22760	TRI 22760	10.25642/IPK/GBIS/236271	TRI_22760_8696	SAMEA7828203	4316569	4237239	3312024	2764409	2402406	881373	956685	875875	98.1622	76.7282	64.0418	55.6555	20.8006	22.578	20.6709
TRI 22758	TRI 22758	10.25642/IPK/GBIS/255478	TRI_22758_8697	SAMEA7828204	3533272	3472046	2686293	2226450	1925322	713886	767357	707918	98.2672	76.0285	63.0138	54.4912	20.561	22.101	20.3891
TRI 22755	TRI 22755	10.25642/IPK/GBIS/251455	TRI_22755_8698	SAMEA7828205	2338294	2289686	1781531	1483604	1284904	472805	507447	477577	97.9212	76.1894	63.4481	54.9505	20.6493	22.1623	20.8578
TRI 22732	TRI 22732	10.25642/IPK/GBIS/241324	TRI_22732_8699	SAMEA7828206	3394910	3304850	2538598	2106402	1822064	673602	723826	673077	97.3472	74.7766	62.0459	53.6705	20.3822	21.9019	20.3663
TRI 22730	TRI 22730	10.25642/IPK/GBIS/230789	TRI_22730_8700	SAMEA7828207	3915897	3816471	2900172	2394087	2068136	776585	820656	754877	97.461	74.0615	61.1376	52.8139	20.3482	21.503	19.7795
TRI 22729	TRI 22729	10.25642/IPK/GBIS/227726	TRI_22729_8701	SAMEA7828208	2374268	2309833	1769522	1472987	1278115	474976	508945	464363	97.2861	74.5292	62.0396	53.832	20.5632	22.0338	20.1037
TRI 22727	TRI 22727	10.25642/IPK/GBIS/251436	TRI_22727_8702	SAMEA7828209	2931577	2856515	2199205	1834989	1590625	585392	630608	587382	97.4395	75.0178	62.5939	54.2583	20.4932	22.0761	20.5629
TRI 22724	TRI 22724	10.25642/IPK/GBIS/236171	TRI_22724_8703	SAMEA7828210	1757339	1710867	1340071	1113535	965348	354150	383072	356370	97.3555	76.2557	63.3648	54.9324	20.7	22.3905	20.8298
TRI 22723	TRI 22723	10.25642/IPK/GBIS/260535	TRI_22723_8704	SAMEA7828211	4912948	4816746	3706543	3076266	2663518	978762	1061020	982320	98.0419	75.4444	62.6155	54.2143	20.32	22.0277	20.3939
TRI 22721	TRI 22721	10.25642/IPK/GBIS/249341	TRI_22721_8705	SAMEA7828212	2963426	2902756	2247983	1865737	1616190	592702	647654	594963	97.9527	75.8576	62.9588	54.5379	20.4186	22.3117	20.4965
TRI 22709	TRI 22709	10.25642/IPK/GBIS/250850	TRI_22709_8706	SAMEA7828213	3058757	2996283	2355053	1968054	1713777	629155	674940	631316	97.9575	76.9938	64.3416	56.0285	20.9978	22.5259	21.07
TRI 22702	TRI 22702	10.25642/IPK/GBIS/260910	TRI_22702_8707	SAMEA7828214	3671129	3576162	2759013	2292804	1985842	731251	800139	720129	97.4131	75.1543	62.455	54.0935	20.4479	22.3742	20.1369
TRI 22697	TRI 22697	10.25642/IPK/GBIS/241315	TRI_22697_8708	SAMEA7828215	4491192	4380728	3375260	2816402	2445982	897939	959608	911335	97.5404	75.1529	62.7095	54.4618	20.4975	21.9052	20.8033
TRI 23443	TRI 23443	10.25642/IPK/GBIS/249384	TRI_23443_8709	SAMEA7828216	3536611	3460420	2680762	2238957	1941023	716842	765581	718936	97.8456	75.8003	63.308	54.8837	20.7155	22.1239	20.776
TRI 23441	TRI 23441	10.25642/IPK/GBIS/249049	TRI_23441_8710	SAMEA7828217	2557084	2505797	1898177	1572686	1359153	504417	545339	496342	97.9943	74.2321	61.5031	53.1525	20.13	21.7631	19.8077
TRI 23440	TRI 23440	10.25642/IPK/GBIS/262084	TRI_23440_8711	SAMEA7828218	2900000	2843961	2205406	1834155	1589058	586236	629035	586142	98.0676	76.0485	63.2467	54.7951	20.6134	22.1183	20.6101
TRI 23437	TRI 23437	10.25642/IPK/GBIS/249068	TRI_23437_8712	SAMEA7828219	2927517	2881386	2217172	1833058	1578784	579206	633795	589902	98.4242	75.7356	62.6148	53.9291	20.1016	21.9962	20.4729
TRI 23436	TRI 23436	10.25642/IPK/GBIS/249048	TRI_23436_8713	SAMEA7828220	3649690	3590334	2802995	2344397	2035010	749459	813675	740475	98.3737	76.8009	64.2355	55.7584	20.8744	22.6629	20.6241
TRI 23432	TRI 23432	10.25642/IPK/GBIS/236204	TRI_23432_8714	SAMEA7828221	3751888	3692378	2935613	2467013	2146752	793363	838256	793601	98.4139	78.2436	65.7539	57.2179	21.4865	22.7023	21.493
TRI 23332	TRI 23332	10.25642/IPK/GBIS/241399	TRI_23332_8715	SAMEA7828222	5927015	5769846	4356639	3580273	3086969	1147633	1247625	1118072	97.3483	73.5048	60.406	52.083	19.8902	21.6232	19.3778
TRI 23324	TRI 23324	10.25642/IPK/GBIS/242140	TRI_23324_8716	SAMEA7828223	4519364	4395748	3367762	2783765	2411603	900135	960927	873957	97.2647	74.5185	61.5964	53.3616	20.4774	21.8604	19.8819
TRI 23321	TRI 23321	10.25642/IPK/GBIS/256363	TRI_23321_8717	SAMEA7828224	4122688	4018733	3058311	2514895	2173084	818000	854725	798593	97.4785	74.1825	61.0013	52.7104	20.3547	21.2685	19.8718
TRI 23319	TRI 23319	10.25642/IPK/GBIS/251431	TRI_23319_8718	SAMEA7828225	3191118	3112901	2368976	1953121	1687629	634829	673219	612100	97.5489	74.2366	61.2049	52.8852	20.3935	21.6267	19.6633
TRI 23316	TRI 23316	10.25642/IPK/GBIS/251187	TRI_23316_8719	SAMEA7828226	5229379	5115342	3971810	3299366	2863398	1048109	1145126	1047739	97.8193	75.9518	63.0929	54.756	20.4895	22.3861	20.4823
TRI 23314	TRI 23314	10.25642/IPK/GBIS/260928	TRI_23314_8720	SAMEA7828227	4303594	4220218	3267396	2735272	2383828	868692	947141	866671	98.0626	75.9225	63.5579	55.3916	20.5841	22.4429	20.5362
TRI 23312	TRI 23312	10.25642/IPK/GBIS/255434	TRI_23312_8721	SAMEA7828228	3787293	3711464	2850403	2364333	2044060	763920	811469	750075	97.9978	75.2623	62.428	53.9715	20.5827	21.8639	20.2097
TRI 23305	TRI 23305	10.25642/IPK/GBIS/256361	TRI_23305_8722	SAMEA7828229	4442603	4364995	3403166	2830926	2450025	908639	982793	893669	98.2531	76.603	63.7222	55.1484	20.8165	22.5153	20.4735
TRI 23300	TRI 23300	10.25642/IPK/GBIS/241396	TRI_23300_8723	SAMEA7828230	3406814	3301662	2551474	2113911	1827704	652000	745941	680979	96.9135	74.8933	62.0495	53.6485	19.7476	22.5929	20.6253
TRI 23299	TRI 23299	10.25642/IPK/GBIS/255477	TRI_23299_8724	SAMEA7828231	3683840	3601656	2777111	2303285	1997215	738885	793429	731234	97.7691	75.3863	62.524	54.2156	20.5151	22.0296	20.3027
TRI 23296	TRI 23296	10.25642/IPK/GBIS/255479	TRI_23296_8725	SAMEA7828232	3533321	3444399	2609749	2151097	1855071	691023	742777	680275	97.4833	73.8611	60.8803	52.5022	20.0622	21.5648	19.7502
TRI 23295	TRI 23295	10.25642/IPK/GBIS/241398	TRI_23295_8726	SAMEA7828233	3201189	3123750	2387683	1969436	1701606	638056	672862	624566	97.5809	74.5874	61.522	53.1554	20.426	21.5402	19.9941
TRI 23294	TRI 23294	10.25642/IPK/GBIS/251432	TRI_23294_8727	SAMEA7828234	3263492	3194880	2452232	2027190	1751279	655026	697120	638606	97.8976	75.1414	62.1172	53.6627	20.5024	21.8199	19.9884
TRI 23289	TRI 23289	10.25642/IPK/GBIS/236251	TRI_23289_8728	SAMEA7828235	3315057	3232306	2482175	2047186	1768998	656932	699778	655474	97.5038	74.8758	61.7542	53.3625	20.3239	21.6495	20.2788
TRI 23277	TRI 23277	10.25642/IPK/GBIS/251227	TRI_23277_8729	SAMEA7828236	3131656	3059904	2435352	2036419	1767051	651114	699005	653253	97.7088	77.7656	65.0269	56.4255	21.2789	22.844	21.3488
TRI 23274	TRI 23274	10.25642/IPK/GBIS/251171	TRI_23274_8730	SAMEA7828237	2268610	2223566	1711791	1416862	1226136	454505	491168	446051	98.0145	75.4555	62.4551	54.0479	20.4404	22.0892	20.0602
TRI 23269	TRI 23269	10.25642/IPK/GBIS/254942	TRI_23269_8731	SAMEA7828238	4425665	4309525	3320752	2746781	2377481	886085	938936	873251	97.3758	75.034	62.0648	53.7203	20.5611	21.7875	20.2633
TRI 23268	TRI 23268	10.25642/IPK/GBIS/254962	TRI_23268_8732	SAMEA7828239	2999909	2919475	2223304	1840379	1589815	594937	636301	577410	97.3188	74.1124	61.3478	52.9954	20.3782	21.795	19.7779
TRI 23255	TRI 23255	10.25642/IPK/GBIS/255409	TRI_23255_8733	SAMEA7828240	2675894	2611165	1980755	1635825	1411162	527500	565599	515250	97.581	74.0222	61.1319	52.7361	20.2017	21.6608	19.7326
TRI 23240	TRI 23240	10.25642/IPK/GBIS/249350	TRI_23240_8734	SAMEA7828152	2479539	2419599	1845773	1525645	1315853	490608	522528	487428	97.5826	74.4402	61.5294	53.0685	20.2764	21.5956	20.145
TRI 23236	TRI 23236	10.25642/IPK/GBIS/227721	TRI_23236_8735	SAMEA7828241	3721170	3635468	2831737	2360619	2052135	763969	802625	750962	97.6969	76.098	63.4375	55.1476	21.0143	22.0776	20.6565
TRI 23221	TRI 23221	10.25642/IPK/GBIS/242129	TRI_23221_8736	SAMEA7828242	3142510	3056815	2344124	1936204	1675349	632081	644256	625716	97.273	74.594	61.6133	53.3124	20.6778	21.0761	20.4695
TRI 23219	TRI 23219	10.25642/IPK/GBIS/230921	TRI_23219_8737	SAMEA7828243	3651755	3590497	2797522	2333661	2021414	757874	802514	731366	98.3225	76.6076	63.9052	55.3546	21.1078	22.3511	20.3695
TRI 23218	TRI 23218	10.25642/IPK/GBIS/254941	TRI_23218_8738	SAMEA7828244	5543840	5438286	4221850	3491042	3013385	1116952	1212904	1103187	98.096	76.1539	62.9716	54.3556	20.5387	22.3031	20.2856
TRI 23217	TRI 23217	10.25642/IPK/GBIS/232540	TRI_23217_8739	SAMEA7828246	1799526	1563744	1096531	815137	676034	352570	406252	44582	86.8975	60.9344	45.2973	37.5673	22.5465	25.9794	2.85098
TRI 23216	TRI 23216	10.25642/IPK/GBIS/255464	TRI_23216_8740	SAMEA7828247	2677061	2591151	2030927	1673641	1449460	541095	571094	534410	96.7909	75.8641	62.5179	54.1437	20.8824	22.0402	20.6244
TRI 23211	TRI 23211	10.25642/IPK/GBIS/260964	TRI_23211_8741	SAMEA7828248	3232320	3119081	2447660	2009981	1735278	646470	690740	642001	96.4967	75.7246	62.1838	53.6852	20.7263	22.1456	20.583
TRI 23207	TRI 23207	10.25642/IPK/GBIS/251201	TRI_23207_8742	SAMEA7828249	3191958	3075509	2421706	1990211	1721058	638119	685521	635271	96.3518	75.869	62.3508	53.9186	20.7484	22.2897	20.6558
TRI 23197	TRI 23197	10.25642/IPK/GBIS/242159	TRI_23197_8744	SAMEA7828250	3281566	3169448	2439045	2001915	1730068	646989	682843	640278	96.5834	74.3256	61.0049	52.7208	20.4133	21.5445	20.2016
TRI 23167	TRI 23167	10.25642/IPK/GBIS/236253	TRI_23167_8745	SAMEA7828251	3173333	3082746	2417472	1983374	1714685	642094	678595	631127	97.1454	76.1808	62.5013	54.0342	20.8286	22.0127	20.4729
TRI 23157	TRI 23157	10.25642/IPK/GBIS/241480	TRI_23157_8746	SAMEA7828252	2793278	2719824	2153411	1787380	1552858	571470	610789	575834	97.3703	77.0926	63.9886	55.5927	21.0113	22.4569	21.1717
TRI 23156	TRI 23156	10.25642/IPK/GBIS/227736	TRI_23156_8747	SAMEA7828253	2145856	2078919	1608930	1324723	1147028	435254	440157	427228	96.8806	74.9785	61.734	53.4532	20.9366	21.1724	20.5505
TRI 23152	TRI 23152	10.25642/IPK/GBIS/255406	TRI_23152_8748	SAMEA7828254	3141012	3057718	2425942	1988305	1719018	634204	686212	633727	97.3482	77.2344	63.3014	54.7282	20.7411	22.442	20.7255
TRI 23147	TRI 23147	10.25642/IPK/GBIS/236936	TRI_23147_8749	SAMEA7828255	2155026	2089601	1605519	1318734	1142060	429112	440822	426792	96.9641	74.5011	61.1934	52.9952	20.5356	21.096	20.4246
TRI 23135	TRI 23135	10.25642/IPK/GBIS/236935	TRI_23135_8750	SAMEA7828256	4085207	3976019	3182530	2616701	2264556	842997	901247	829041	97.3272	77.9038	64.0531	55.4331	21.202	22.6671	20.851
TRI 23130	TRI 23130	10.25642/IPK/GBIS/251447	TRI_23130_8751	SAMEA7828257	2287422	2223791	1702357	1401400	1214772	447957	486100	443987	97.2182	74.4225	61.2655	53.1066	20.1438	21.8591	19.9653
TRI 23106	TRI 23106	10.25642/IPK/GBIS/236264	TRI_23106_8752	SAMEA7828258	3168754	3081877	2397520	1977246	1714709	647787	660011	636275	97.2583	75.6613	62.3982	54.113	21.0192	21.4159	20.6457
TRI 23101	TRI 23101	10.25642/IPK/GBIS/253232	TRI_23101_8753	SAMEA7828259	2543028	2488639	1949095	1610964	1399179	515507	553806	516032	97.8613	76.6447	63.3483	55.0202	20.7144	22.2534	20.7355
TRI 23094	TRI 23094	10.25642/IPK/GBIS/236265	TRI_23094_8754	SAMEA7828260	2547251	2494282	1929125	1592011	1382170	514661	543937	506150	97.9205	75.7336	62.4992	54.2612	20.6336	21.8074	20.2924
TRI 23092	TRI 23092	10.25642/IPK/GBIS/251444	TRI_23092_8755	SAMEA7828261	2662472	2600307	2001157	1644100	1424288	529795	565752	519880	97.6651	75.1616	61.7509	53.4949	20.3743	21.7571	19.993
TRI 23089	TRI 23089	10.25642/IPK/GBIS/251441	TRI_23089_8756	SAMEA7828262	3064259	2990439	2335112	1916214	1658335	619957	665511	597540	97.5909	76.2048	62.5343	54.1186	20.7313	22.2546	19.9817
TRI 23076	TRI 23076	10.25642/IPK/GBIS/232631	TRI_23076_8757	SAMEA7828263	2830850	2772706	2191462	1824634	1590421	586710	631458	575318	97.9461	77.4136	64.4553	56.1817	21.1602	22.7741	20.7493
TRI 23071	TRI 23071	10.25642/IPK/GBIS/236266	TRI_23071_8758	SAMEA7828264	3221882	3128856	2416041	2008569	1747459	650937	672185	650605	97.1127	74.9885	62.3415	54.2372	20.8043	21.4834	20.7937
TRI 23068	TRI 23068	10.25642/IPK/GBIS/256379	TRI_23068_8759	SAMEA7828265	2274610	2211169	1751562	1437584	1242208	458441	502584	452038	97.2109	77.0049	63.2013	54.6119	20.733	22.7293	20.4434
TRI 23059	TRI 23059	10.25642/IPK/GBIS/236250	TRI_23059_8760	SAMEA7828266	3955259	3834156	2989677	2479289	2154338	798467	840201	798384	96.9382	75.5874	62.6834	54.4677	20.8251	21.9136	20.8229
TRI 23058	TRI 23058	10.25642/IPK/GBIS/227732	TRI_23058_8761	SAMEA7828267	2988212	2902944	2285958	1889940	1640474	617177	630535	610454	97.1465	76.4992	63.2465	54.8982	21.2604	21.7205	21.0288
TRI 23057	TRI 23057	10.25642/IPK/GBIS/255473	TRI_23057_8762	SAMEA7828268	2828318	2759910	2189818	1818792	1579824	586755	623792	575879	97.5813	77.4247	64.3065	55.8574	21.2599	22.6019	20.8659
TRI 23055	TRI 23055	10.25642/IPK/GBIS/227717	TRI_23055_8763	SAMEA7828269	3187988	3092647	2403277	1964719	1698838	636461	677496	620118	97.0094	75.3854	61.6288	53.2887	20.5798	21.9067	20.0514
TRI 23041	TRI 23041	10.25642/IPK/GBIS/253234	TRI_23041_8764	SAMEA7828270	2548957	2471048	1942819	1594744	1380219	520050	533407	513288	96.9435	76.2202	62.5646	54.1484	21.0457	21.5863	20.7721
TRI 23036	TRI 23036	10.25642/IPK/GBIS/236946	TRI_23036_8765	SAMEA7828271	2318156	2260353	1756594	1456711	1267794	470526	498211	464535	97.5065	75.7755	62.8392	54.6898	20.8165	22.0413	20.5514
TRI 23027	TRI 23027	10.25642/IPK/GBIS/227203	TRI_23027_8766	SAMEA7828272	3003956	2934060	2322223	1939716	1692204	625695	662610	617224	97.6732	77.3055	64.5721	56.3325	21.3252	22.5834	21.0365
TRI 23025	TRI 23025	10.25642/IPK/GBIS/227196	TRI_23025_8767	SAMEA7828273	2743722	2677721	2110433	1739762	1511616	560299	593986	553701	97.5945	76.9186	63.4088	55.0936	20.9245	22.1825	20.6781
TRI 23016	TRI 23016	10.25642/IPK/GBIS/251434	TRI_23016_8768	SAMEA7828274	3078339	3000944	2364160	1956437	1700090	626789	671515	624475	97.4858	76.7999	63.555	55.2275	20.8864	22.3768	20.8093
TRI 23006	TRI 23006	10.25642/IPK/GBIS/230928	TRI_23006_8769	SAMEA7828275	3065315	2992867	2371071	1969195	1714542	633546	675873	626432	97.6365	77.3516	64.2412	55.9336	21.1685	22.5828	20.9308
TRI 23005	TRI 23005	10.25642/IPK/GBIS/254938	TRI_23005_8770	SAMEA7828276	2778204	2711998	2121439	1747515	1515664	555276	602164	560533	97.6169	76.3601	62.9009	54.5555	20.4748	22.2037	20.6686
TRI 22998	TRI 22998	10.25642/IPK/GBIS/230879	TRI_22998_8771	SAMEA7828277	2980150	2908619	2277808	1877126	1628037	600347	645594	600056	97.5998	76.4327	62.9876	54.6294	20.6403	22.1959	20.6303
TRI 22995	TRI 22995	10.25642/IPK/GBIS/236897	TRI_22995_8772	SAMEA7828278	2674546	2609920	2020726	1663415	1442227	529669	572813	532328	97.5837	75.554	62.1943	53.9242	20.2945	21.9475	20.3963
TRI 23727	TRI 23727	10.25642/IPK/GBIS/258519	TRI_23727_8773	SAMEA7828279	2572738	2510973	1991088	1659790	1448098	530908	575293	525063	97.5993	77.3918	64.5145	56.2863	21.1435	22.9112	20.9107
TRI 23723	TRI 23723	10.25642/IPK/GBIS/227097	TRI_23723_8774	SAMEA7828280	3783297	3717913	2907890	2391203	2063993	756401	832973	762522	98.2718	76.8613	63.2042	54.5554	20.3448	22.4043	20.5094
TRI 23721	TRI 23721	10.25642/IPK/GBIS/262106	TRI_23721_8775	SAMEA7828281	3258327	3177386	2516061	2068348	1793743	664876	702901	664392	97.5159	77.2194	63.4788	55.051	20.9253	22.122	20.91
TRI 23719	TRI 23719	10.25642/IPK/GBIS/226709	TRI_23719_8776	SAMEA7828282	2258271	2198821	1706806	1403559	1216203	448915	480745	450088	97.3675	75.5802	62.1519	53.8555	20.4162	21.8638	20.4695
TRI 23718	TRI 23718	10.25642/IPK/GBIS/257463	TRI_23718_8777	SAMEA7828283	2093341	2043176	1612461	1336934	1162067	428819	457829	426623	97.6036	77.0281	63.866	55.5126	20.9879	22.4077	20.8804
TRI 23717	TRI 23717	10.25642/IPK/GBIS/236233	TRI_23717_8778	SAMEA7828284	2386478	2318538	1773028	1456295	1260359	480128	486533	464471	97.1531	74.2948	61.0228	52.8125	20.7082	20.9845	20.0329
TRI 23715	TRI 23715	10.25642/IPK/GBIS/241307	TRI_23715_8779	SAMEA7828285	3015187	2938072	2317740	1922088	1670636	611529	663953	613993	97.4424	76.8689	63.7469	55.4074	20.814	22.5983	20.8978
TRI 23707	TRI 23707	10.25642/IPK/GBIS/262104	TRI_23707_8780	SAMEA7828286	3269541	3178561	2499763	2067815	1795949	660365	711349	660562	97.2173	76.4561	63.2448	54.9297	20.7756	22.3796	20.7818
TRI 23704	TRI 23704	10.25642/IPK/GBIS/256348	TRI_23704_8781	SAMEA7828287	3352950	3269377	2592124	2150450	1872112	694944	737872	682318	97.5075	77.3088	64.1361	55.8348	21.2562	22.5692	20.87
TRI 23703	TRI 23703	10.25642/IPK/GBIS/254966	TRI_23703_8782	SAMEA7828288	2538206	2477178	1935253	1600094	1389845	514513	545976	513952	97.5956	76.2449	63.0404	54.757	20.7701	22.0402	20.7475
TRI 23699	TRI 23699	10.25642/IPK/GBIS/225917	TRI_23699_8783	SAMEA7828289	3197290	3101047	2411504	1978088	1715641	635371	683313	625552	96.9899	75.4234	61.8676	53.6592	20.4889	22.0349	20.1723
TRI 23698	TRI 23698	10.25642/IPK/GBIS/241295	TRI_23698_8784	SAMEA7828290	2508691	2421568	1936935	1590358	1372744	509668	552198	499882	96.5272	77.209	63.3939	54.7195	21.047	22.8033	20.6429
TRI 23697	TRI 23697	10.25642/IPK/GBIS/227158	TRI_23697_8785	SAMEA7828291	2288289	2223535	1759684	1451628	1257481	463948	494751	468398	97.1702	76.8996	63.4373	54.9529	20.8653	22.2507	21.0655
TRI 23696	TRI 23696	10.25642/IPK/GBIS/251190	TRI_23696_8786	SAMEA7828292	2325224	2262692	1750748	1455529	1265189	470032	493504	467647	97.3107	75.2937	62.5974	54.4115	20.7731	21.8105	20.6677
TRI 23689	TRI 23689	10.25642/IPK/GBIS/250842	TRI_23689_8787	SAMEA7828293	2613646	2544149	1962348	1615654	1399538	516687	560108	512750	97.341	75.0809	61.8161	53.5473	20.3088	22.0155	20.1541
TRI 23685	TRI 23685	10.25642/IPK/GBIS/256355	TRI_23685_8788	SAMEA7828294	3039213	2967636	2318542	1910901	1656212	616864	659541	599682	97.6449	76.2876	62.8749	54.4948	20.7864	22.2245	20.2074
TRI 23681	TRI 23681	10.25642/IPK/GBIS/255427	TRI_23681_8789	SAMEA7828295	2533911	2470390	1951702	1600579	1383607	514903	548043	512463	97.4932	77.0233	63.1663	54.6036	20.843	22.1845	20.7442
TRI 23679	TRI 23679	10.25642/IPK/GBIS/227685	TRI_23679_8790	SAMEA7828296	2390309	2319745	1835036	1507569	1304698	492080	513373	477721	97.0479	76.7698	63.07	54.5828	21.2127	22.1306	20.5937
TRI 23673	TRI 23673	10.25642/IPK/GBIS/251448	TRI_23673_8791	SAMEA7828297	2716538	2623442	2046024	1672463	1446039	539261	571072	532466	96.573	75.3173	61.566	53.231	20.5555	21.768	20.2965
TRI 23672	TRI 23672	10.25642/IPK/GBIS/251424	TRI_23672_8792	SAMEA7828298	2648049	2583608	2012204	1657513	1437616	536044	570220	524010	97.5665	75.9882	62.5937	54.2896	20.7479	22.0707	20.2821
TRI 23669	TRI 23669	10.25642/IPK/GBIS/255430	TRI_23669_8793	SAMEA7828299	2645018	2582042	2001793	1643183	1422288	531687	561221	523166	97.6191	75.6816	62.1237	53.7723	20.5917	21.7355	20.2617
TRI 23654	TRI 23654	10.25642/IPK/GBIS/236169	TRI_23654_8794	SAMEA7828300	5137050	1768490	1223183	1001491	867593	322435	340503	319809	34.4262	23.811	19.4954	16.8889	18.2322	19.2539	18.0837
TRI 23647	TRI 23647	10.25642/IPK/GBIS/251194	TRI_23647_8795	SAMEA7828301	2233316	2183139	1692385	1399089	1215015	446854	484160	444435	97.7533	75.779	62.6463	54.4041	20.4684	22.1772	20.3576
TRI 23646	TRI 23646	10.25642/IPK/GBIS/232561	TRI_23646_8796	SAMEA7828302	2659512	2606091	2045729	1696448	1474798	541791	584845	540421	97.9913	76.9212	63.7879	55.4537	20.7894	22.4415	20.7368
TRI 23644	TRI 23644	10.25642/IPK/GBIS/225880	TRI_23644_8797	SAMEA7828303	2318948	2267976	1783523	1480595	1288279	469147	511891	474027	97.8019	76.9109	63.8477	55.5545	20.6857	22.5704	20.9009
TRI 23643	TRI 23643	10.25642/IPK/GBIS/254971	TRI_23643_8798	SAMEA7828304	2976460	2911595	2237339	1839557	1594108	587026	632495	589441	97.8207	75.1678	61.8035	53.5572	20.1617	21.7233	20.2446
TRI 23641	TRI 23641	10.25642/IPK/GBIS/232560	TRI_23641_8799	SAMEA7828305	2145440	2089992	1640370	1357736	1181868	434752	469557	429926	97.4155	76.4584	63.2847	55.0874	20.8016	22.4669	20.5707
TRI 23640	TRI 23640	10.25642/IPK/GBIS/262088	TRI_23640_8800	SAMEA7828306	2535118	2476453	1951135	1613411	1401393	514582	553746	517003	97.6859	76.9643	63.6424	55.2792	20.779	22.3604	20.8768
TRI 23622	TRI 23622	10.25642/IPK/GBIS/249380	TRI_23622_8801	SAMEA7828307	3604909	3523488	2719222	2246284	1947810	725634	767994	715100	97.7414	75.4311	62.3118	54.0322	20.5942	21.7964	20.2952
TRI 23620	TRI 23620	10.25642/IPK/GBIS/232585	TRI_23620_8802	SAMEA7828308	3625225	3538635	2774734	2290523	1987985	740197	777539	734247	97.6115	76.5396	63.1829	54.8376	20.9176	21.9729	20.7494
TRI 23619	TRI 23619	10.25642/IPK/GBIS/227682	TRI_23619_8803	SAMEA7828309	2143119	2090167	1611036	1325911	1149905	426366	454849	423374	97.5292	75.1725	61.8683	53.6557	20.3987	21.7614	20.2555
TRI 23611	TRI 23611	10.25642/IPK/GBIS/236199	TRI_23611_8804	SAMEA7828310	2881874	2792289	2162967	1779134	1540953	581253	596120	572189	96.8914	75.0542	61.7353	53.4705	20.8164	21.3488	20.4918
TRI 23605	TRI 23605	10.25642/IPK/GBIS/256353	TRI_23605_8805	SAMEA7828311	2241611	2187008	1690121	1390100	1204715	444638	483837	437975	97.5641	75.3976	62.0134	53.7433	20.3309	22.1232	20.0262
TRI 23604	TRI 23604	10.25642/IPK/GBIS/232627	TRI_23604_8806	SAMEA7828312	3375326	3292537	2593661	2154038	1875825	690317	731127	696025	97.5472	76.8418	63.8172	55.5746	20.9661	22.2056	21.1395
TRI 23596	TRI 23596	10.25642/IPK/GBIS/241640	TRI_23596_8807	SAMEA7828313	3374471	3292469	2581705	2115142	1829296	674551	728900	676432	97.5699	76.507	62.6807	54.2099	20.4877	22.1384	20.5448
TRI 23592	TRI 23592	10.25642/IPK/GBIS/262132	TRI_23592_8808	SAMEA7828314	2542196	2472243	1935494	1603025	1390155	509890	554831	511373	97.2483	76.1347	63.0567	54.6832	20.6246	22.4424	20.6846
TRI 23591	TRI 23591	10.25642/IPK/GBIS/248769	TRI_23591_8809	SAMEA7828315	2312848	2254204	1702796	1408855	1222619	461297	469249	455025	97.4644	73.6233	60.9143	52.8621	20.4639	20.8166	20.1856
TRI 23587	TRI 23587	10.25642/IPK/GBIS/257466	TRI_23587_8810	SAMEA7828316	1930200	1880164	1443587	1197402	1039369	386166	413292	377434	97.4077	74.7895	62.0351	53.8477	20.539	21.9817	20.0745
TRI 23585	TRI 23585	10.25642/IPK/GBIS/227139	TRI_23585_8811	SAMEA7828317	1374325	1341959	1032294	849796	735520	268702	291525	275339	97.645	75.1128	61.8337	53.5186	20.0231	21.7238	20.5177
TRI 23584	TRI 23584	10.25642/IPK/GBIS/230847	TRI_23584_8812	SAMEA7828318	2224640	2171025	1717036	1421214	1235224	458058	482691	456903	97.5899	77.1826	63.8851	55.5247	21.0987	22.2333	21.0455
TRI 23582	TRI 23582	10.25642/IPK/GBIS/236208	TRI_23582_8813	SAMEA7828319	2956041	2879231	2296649	1911043	1663845	621719	651993	604862	97.4016	77.6934	64.6487	56.2863	21.5932	22.6447	21.0078
TRI 23581	TRI 23581	10.25642/IPK/GBIS/255436	TRI_23581_8814	SAMEA7828320	2387068	2230285	1760983	1451127	1253944	456529	504221	467036	93.432	73.7718	60.7912	52.5307	20.4695	22.6079	20.9406
TRI 23576	TRI 23576	10.25642/IPK/GBIS/232582	TRI_23576_8815	SAMEA7828321	2972420	2905953	2336323	1935506	1683170	619152	666350	617638	97.7639	78.6	65.1155	56.6263	21.3063	22.9305	21.2542
TRI 23574	TRI 23574	10.25642/IPK/GBIS/227696	TRI_23574_8816	SAMEA7828322	2778472	2709911	2169098	1797704	1559767	578044	612889	575632	97.5324	78.068	64.7012	56.1376	21.3307	22.6166	21.2417
TRI 23570	TRI 23570	10.25642/IPK/GBIS/260566	TRI_23570_8817	SAMEA7828323	2328784	2277596	1774887	1472864	1278727	473252	504056	469829	97.8019	76.2152	63.2461	54.9096	20.7786	22.1311	20.6283
TRI 23567	TRI 23567	10.25642/IPK/GBIS/232527	TRI_23567_8818	SAMEA7828324	2180978	2127571	1666593	1381843	1200916	443632	477345	438087	97.5512	76.4149	63.3589	55.0632	20.8516	22.4361	20.5909
TRI 23565	TRI 23565	10.25642/IPK/GBIS/236848	TRI_23565_8819	SAMEA7828325	3893362	3800496	2988716	2482529	2157411	781895	863490	795312	97.6148	76.7644	63.7631	55.4125	20.5735	22.7205	20.9265
TRI 23562	TRI 23562	10.25642/IPK/GBIS/260565	TRI_23562_8820	SAMEA7828326	2187217	2136041	1683467	1395421	1212300	449531	478733	443147	97.6602	76.9684	63.7989	55.4266	21.0451	22.4122	20.7462
TRI 23561	TRI 23561	10.25642/IPK/GBIS/236209	TRI_23561_8821	SAMEA7828327	2622685	2566008	2041018	1696526	1475550	543988	580657	544527	97.839	77.8217	64.6866	56.261	21.1998	22.6288	21.2208
TRI 23554	TRI 23554	10.25642/IPK/GBIS/241309	TRI_23554_8822	SAMEA7828328	2768357	2711705	2113434	1751674	1522675	560770	606932	555023	97.9536	76.3425	63.2749	55.0028	20.6796	22.3819	20.4677
TRI 23552	TRI 23552	10.25642/IPK/GBIS/245103	TRI_23552_8823	SAMEA7828329	2885188	2819068	2239942	1856917	1617187	596334	636674	593546	97.7083	77.6359	64.3603	56.0514	21.1536	22.5846	21.0547
TRI 23550	TRI 23550	10.25642/IPK/GBIS/236868	TRI_23550_8824	SAMEA7828330	2980850	2895910	2242335	1856163	1604800	592267	638136	594317	97.1505	75.2247	62.2696	53.837	20.4518	22.0358	20.5226
TRI 23547	TRI 23547	10.25642/IPK/GBIS/260917	TRI_23547_8825	SAMEA7828331	3887707	3763414	2910169	2410020	2089648	786537	804576	778686	96.8029	74.8557	61.9908	53.7501	20.8996	21.3789	20.6909
TRI 23537	TRI 23537	10.25642/IPK/GBIS/262134	TRI_23537_8826	SAMEA7828332	3382505	3302392	2543565	2110293	1833177	677711	720665	675662	97.6315	75.1977	62.3885	54.1958	20.5218	21.8225	20.4598
TRI 23532	TRI 23532	10.25642/IPK/GBIS/248770	TRI_23532_8827	SAMEA7828333	3005970	2910438	2274485	1891625	1646389	609241	646978	602779	96.8219	75.6656	62.9289	54.7706	20.933	22.2296	20.7109
TRI 23531	TRI 23531	10.25642/IPK/GBIS/260524	TRI_23531_8828	SAMEA7828245	2767034	2674101	2090211	1737577	1509256	561683	589640	557759	96.6414	75.5398	62.7957	54.5442	21.0046	22.05	20.8578
TRI 23513	TRI 23513	10.25642/IPK/GBIS/227218	TRI_23513_8829	SAMEA7828334	2739292	2650509	2090448	1744045	1518121	556905	599206	558416	96.7589	76.3134	63.6677	55.4202	21.0112	22.6072	21.0683
TRI 23511	TRI 23511	10.25642/IPK/GBIS/253188	TRI_23511_8830	SAMEA7828335	4009018	3914500	3096284	2581257	2251237	825013	885422	827128	97.6424	77.233	64.3863	56.1543	21.0758	22.619	21.1299
TRI 23509	TRI 23509	10.25642/IPK/GBIS/236943	TRI_23509_8831	SAMEA7828336	3189307	3113699	2499506	2065083	1793075	674586	695211	658871	97.6293	78.3714	64.7502	56.2215	21.6651	22.3275	21.1604
TRI 23470	TRI 23470	10.25642/IPK/GBIS/255461	TRI_23470_8832	SAMEA7828338	1484102	1442401	1121739	925006	801893	293909	322563	293209	97.1902	75.5837	62.3277	54.0322	20.3764	22.3629	20.3278
TRI 23469	TRI 23469	10.25642/IPK/GBIS/232549	TRI_23469_8833	SAMEA7828339	2709822	2618198	2052903	1707875	1488912	541878	583058	553143	96.6188	75.7579	63.0254	54.945	20.6966	22.2694	21.1269
TRI 23460	TRI 23460	10.25642/IPK/GBIS/236202	TRI_23460_8834	SAMEA7828340	1768077	1717292	1365770	1137814	993400	363813	391719	362916	97.1277	77.2461	64.3532	56.1853	21.1853	22.8103	21.133
TRI 23459	TRI 23459	10.25642/IPK/GBIS/249067	TRI_23459_8835	SAMEA7828341	1947742	1893595	1505022	1256869	1095818	403313	430496	401087	97.22	77.2701	64.5295	56.2609	21.2988	22.7343	21.1812
TRI 23456	TRI 23456	10.25642/IPK/GBIS/225884	TRI_23456_8836	SAMEA7828342	1919334	1857279	1431881	1194248	1042307	388120	413825	371904	96.7668	74.603	62.222	54.3057	20.8972	22.2813	20.0241
TRI 23999	TRI 23999	10.25642/IPK/GBIS/252227	TRI_23999_8837	SAMEA7828343	3020517	2932077	2307519	1919338	1676287	613202	666245	606596	97.072	76.3948	63.5434	55.4967	20.9136	22.7226	20.6883
TRI 23992	TRI 23992	10.25642/IPK/GBIS/232938	TRI_23992_8838	SAMEA7828344	1749672	1704317	1341992	1113750	971638	355914	385539	352671	97.4078	76.6996	63.6548	55.5326	20.8831	22.6213	20.6928
TRI 23988	TRI 23988	10.25642/IPK/GBIS/241160	TRI_23988_8839	SAMEA7828345	2189528	2127848	1703944	1428023	1244566	460396	499690	442064	97.183	77.8224	65.2206	56.8417	21.6367	23.4834	20.7752
TRI 23965	TRI 23965	10.25642/IPK/GBIS/257339	TRI_23965_8840	SAMEA7828346	2213143	2151003	1660569	1366343	1183966	440725	475123	427475	97.1922	75.0322	61.7377	53.497	20.4893	22.0884	19.8733
TRI 23961	TRI 23961	10.25642/IPK/GBIS/255920	TRI_23961_8841	SAMEA7828347	2557815	2487410	1956837	1625430	1413720	516092	564130	518143	97.2475	76.5042	63.5476	55.2706	20.7482	22.6794	20.8306
TRI 23956	TRI 23956	10.25642/IPK/GBIS/256473	TRI_23956_8842	SAMEA7828348	3437058	3341230	2664062	2219592	1938571	715079	761720	704033	97.2119	77.51	64.5783	56.402	21.4017	22.7976	21.0711
TRI 23952	TRI 23952	10.25642/IPK/GBIS/256038	TRI_23952_8843	SAMEA7828349	3207197	3121141	2466673	2049627	1784599	660122	702050	652784	97.3168	76.9106	63.9071	55.6436	21.15	22.4934	20.9149
TRI 23949	TRI 23949	10.25642/IPK/GBIS/256085	TRI_23949_8844	SAMEA7828350	3677721	3560648	2777581	2313153	2014239	738803	791127	743498	96.8167	75.5245	62.8964	54.7687	20.7491	22.2186	20.881
TRI 23948	TRI 23948	10.25642/IPK/GBIS/241203	TRI_23948_8845	SAMEA7828351	2507754	2433701	1890210	1573972	1374957	502386	542749	501873	97.047	75.3746	62.7642	54.8282	20.6429	22.3014	20.6218
TRI 23932	TRI 23932	10.25642/IPK/GBIS/252533	TRI_23932_8846	SAMEA7828352	2206801	2148500	1670958	1381792	1202098	437338	477686	443056	97.3581	75.7186	62.6152	54.4724	20.3555	22.2335	20.6216
TRI 23923	TRI 23923	10.25642/IPK/GBIS/226673	TRI_23923_8847	SAMEA7828353	1929925	1876534	1456330	1202934	1044587	386540	419328	376528	97.2335	75.4604	62.3306	54.1258	20.5986	22.3459	20.0651
TRI 23922	TRI 23922	10.25642/IPK/GBIS/252810	TRI_23922_8848	SAMEA7828354	1525748	1485656	1159316	954348	827647	308221	330095	299286	97.3723	75.9835	62.5495	54.2453	20.7465	22.2188	20.145
TRI 23921	TRI 23921	10.25642/IPK/GBIS/241204	TRI_23921_8849	SAMEA7828355	1890891	1837628	1454525	1206412	1050843	385643	417415	382429	97.1832	76.9227	63.8012	55.574	20.9859	22.7149	20.811
TRI 23919	TRI 23919	10.25642/IPK/GBIS/257393	TRI_23919_8850	SAMEA7828356	1104474	1071731	821963	679108	590190	218880	234227	214396	97.0354	74.4212	61.487	53.4363	20.423	21.855	20.0046
TRI 23915	TRI 23915	10.25642/IPK/GBIS/252220	TRI_23915_8851	SAMEA7828357	2859342	2779829	2176952	1821352	1594069	584665	616422	588144	97.2192	76.1347	63.6983	55.7495	21.0324	22.1748	21.1576
TRI 23914	TRI 23914	10.25642/IPK/GBIS/252246	TRI_23914_8852	SAMEA7828358	3116489	3032995	2426365	2013032	1755679	651663	684311	641477	97.3209	77.8557	64.5929	56.3352	21.4858	22.5622	21.15
TRI 23912	TRI 23912	10.25642/IPK/GBIS/252249	TRI_23912_8853	SAMEA7828359	2340609	2271310	1784803	1477221	1284734	474747	504431	472052	97.0393	76.2538	63.1127	54.8889	20.9019	22.2088	20.7832
TRI 23891	TRI 23891	10.25642/IPK/GBIS/252530	TRI_23891_8854	SAMEA7828360	2666471	2591043	2008975	1668382	1453903	538711	574894	526218	97.1712	75.3421	62.5689	54.5254	20.7913	22.1877	20.3091
TRI 23888	TRI 23888	10.25642/IPK/GBIS/232926	TRI_23888_8855	SAMEA7828361	2869606	2786376	2192695	1821260	1584085	582667	632012	574415	97.0996	76.411	63.4672	55.2022	20.9113	22.6822	20.6151
TRI 23886	TRI 23886	10.25642/IPK/GBIS/226711	TRI_23886_8856	SAMEA7828362	1696651	1646241	1300812	1072822	929397	342250	370180	340946	97.0289	76.6694	63.2317	54.7783	20.7898	22.4864	20.7106
TRI 23885	TRI 23885	10.25642/IPK/GBIS/252859	TRI_23885_8857	SAMEA7828363	2076076	2021676	1562965	1297239	1129571	415468	446662	412043	97.3797	75.2846	62.4851	54.4089	20.5507	22.0936	20.3813
TRI 23879	TRI 23879	10.25642/IPK/GBIS/256061	TRI_23879_8858	SAMEA7828364	1848218	1800135	1411139	1168721	1017298	371651	401057	375119	97.3984	76.3513	63.235	55.0421	20.6457	22.2793	20.8384
TRI 23874	TRI 23874	10.25642/IPK/GBIS/241244	TRI_23874_8859	SAMEA7828365	2133372	2075137	1624586	1350265	1176668	432783	468234	425515	97.2703	76.1511	63.2925	55.1553	20.8556	22.564	20.5054
TRI 23873	TRI 23873	10.25642/IPK/GBIS/252585	TRI_23873_8860	SAMEA7828366	2442456	2369973	1878823	1560076	1357466	500471	537852	495320	97.0324	76.9235	63.8732	55.5779	21.1172	22.6944	20.8998
TRI 23869	TRI 23869	10.25642/IPK/GBIS/256075	TRI_23869_8861	SAMEA7828367	2896996	2812448	2244204	1863955	1624978	597881	639840	594149	97.0815	77.4666	64.341	56.0918	21.2584	22.7503	21.1257
TRI 23866	TRI 23866	10.25642/IPK/GBIS/226635	TRI_23866_8862	SAMEA7828368	2727821	2652433	2011016	1656933	1434725	527463	578322	523436	97.2363	73.7224	60.742	52.596	19.886	21.8035	19.7342
TRI 23863	TRI 23863	10.25642/IPK/GBIS/256104	TRI_23863_8864	SAMEA7828369	3144810	3053855	2452576	2024313	1755505	643925	697148	648922	97.1078	77.9881	64.37	55.8223	21.0856	22.8285	21.2493
TRI 23861	TRI 23861	10.25642/IPK/GBIS/256080	TRI_23861_8865	SAMEA7828370	2336192	2269749	1745227	1438851	1248383	459795	495165	459916	97.1559	74.7039	61.5896	53.4367	20.2575	21.8158	20.2629
TRI 23859	TRI 23859	10.25642/IPK/GBIS/252601	TRI_23859_8866	SAMEA7828371	1660567	1621744	1251107	1022565	881970	328109	352907	324629	97.6621	75.3422	61.5793	53.1126	20.2319	21.761	20.0173
TRI 23857	TRI 23857	10.25642/IPK/GBIS/256048	TRI_23857_8867	SAMEA7828372	2504687	2434682	1850582	1531334	1333476	487091	528066	489732	97.205	73.8848	61.1387	53.2392	20.0063	21.6893	20.1148
TRI 23851	TRI 23851	10.25642/IPK/GBIS/256050	TRI_23851_8868	SAMEA7828373	4970714	4833327	3761221	3104680	2697598	990899	1071283	989898	97.2361	75.6676	62.4594	54.2698	20.5014	22.1645	20.4807
TRI 23850	TRI 23850	10.25642/IPK/GBIS/232980	TRI_23850_8869	SAMEA7828374	4615183	4487041	3554076	2959239	2582910	946577	1010532	950561	97.2235	77.0083	64.1196	55.9655	21.0958	22.5211	21.1846
TRI 23841	TRI 23841	10.25642/IPK/GBIS/252864	TRI_23841_8870	SAMEA7828375	3093938	3002639	2308994	1893905	1636725	609596	657204	594240	97.0491	74.6296	61.2134	52.901	20.302	21.8875	19.7906
TRI 23835	TRI 23835	10.25642/IPK/GBIS/252238	TRI_23835_8871	SAMEA7828376	3363769	3265663	2515002	2073727	1801803	660125	710222	667238	97.0835	74.7674	61.6489	53.565	20.2141	21.7482	20.4319
TRI 23833	TRI 23833	10.25642/IPK/GBIS/232945	TRI_23833_8872	SAMEA7828377	2402960	2335736	1834981	1510129	1308265	488644	525173	469964	97.2025	76.3634	62.8445	54.4439	20.9203	22.4843	20.1206
TRI 23829	TRI 23829	10.25642/IPK/GBIS/237710	TRI_23829_8873	SAMEA7828378	2150815	2090865	1653942	1361043	1180678	435320	471676	431340	97.2127	76.8984	63.2803	54.8944	20.8201	22.5589	20.6297
TRI 23819	TRI 23819	10.25642/IPK/GBIS/237721	TRI_23819_8874	SAMEA7828379	2825235	2751947	2164933	1785372	1550574	574439	618714	561333	97.406	76.6284	63.1938	54.883	20.8739	22.4828	20.3977
TRI 23812	TRI 23812	10.25642/IPK/GBIS/257464	TRI_23812_8875	SAMEA7828380	1682341	1633876	1274050	1050160	911106	341520	365969	324257	97.1192	75.7308	62.4225	54.157	20.9024	22.3988	19.8459
TRI 23808	TRI 23808	10.25642/IPK/GBIS/231933	TRI_23808_8876	SAMEA7828381	1485173	1445305	1110762	918378	799555	296517	317120	289109	97.3156	74.7901	61.8364	53.8358	20.5159	21.9414	20.0033
TRI 23803	TRI 23803	10.25642/IPK/GBIS/242962	TRI_23803_8877	SAMEA7828382	1918143	1870368	1501109	1245318	1083863	399259	430641	393915	97.5093	78.2585	64.9231	56.5058	21.3465	23.0244	21.0608
TRI 23802	TRI 23802	10.25642/IPK/GBIS/233037	TRI_23802_8878	SAMEA7828383	3062103	2976462	2343467	1931015	1672382	614766	661677	620932	97.2032	76.5313	63.0617	54.6155	20.6543	22.2303	20.8614
TRI 23801	TRI 23801	10.25642/IPK/GBIS/226735	TRI_23801_8879	SAMEA7828384	3252938	3159918	2395634	1982361	1721186	644058	681819	619915	97.1404	73.6452	60.9406	52.9117	20.3821	21.5771	19.6181
TRI 23794	TRI 23794	10.25642/IPK/GBIS/241385	TRI_23794_8880	SAMEA7828385	2681865	2603982	2083254	1718290	1490091	551421	598554	537908	97.0959	77.6793	64.0707	55.5617	21.1761	22.9861	20.6571
TRI 23793	TRI 23793	10.25642/IPK/GBIS/257497	TRI_23793_8881	SAMEA7828386	3487248	3373826	2572128	2118850	1837372	685822	716210	678647	96.7475	73.7581	60.7599	52.6883	20.3277	21.2284	20.1151
TRI 23790	TRI 23790	10.25642/IPK/GBIS/232994	TRI_23790_8882	SAMEA7828387	1293209	1261941	989994	817339	710999	261669	282863	258113	97.5821	76.5533	63.2024	54.9794	20.7354	22.4149	20.4537
TRI 23788	TRI 23788	10.25642/IPK/GBIS/256114	TRI_23788_8883	SAMEA7828388	1931821	1885352	1444589	1186502	1026685	380714	414414	369457	97.5945	74.7786	61.4188	53.146	20.1933	21.9807	19.5962
TRI 23784	TRI 23784	10.25642/IPK/GBIS/256511	TRI_23784_8884	SAMEA7828389	2098696	2045146	1591756	1330100	1162460	421694	460967	425215	97.4484	75.845	63.3774	55.3896	20.6193	22.5396	20.7914
TRI 23782	TRI 23782	10.25642/IPK/GBIS/241359	TRI_23782_8885	SAMEA7828390	2579514	2523058	1973347	1628703	1414368	518622	563457	517506	97.8114	76.5007	63.1399	54.8308	20.5553	22.3323	20.5111
TRI 23781	TRI 23781	10.25642/IPK/GBIS/241342	TRI_23781_8886	SAMEA7828391	3937819	3821479	2999200	2464456	2134634	781988	856908	782831	97.0456	76.164	62.5843	54.2085	20.463	22.4235	20.485
TRI 23776	TRI 23776	10.25642/IPK/GBIS/226699	TRI_23776_8887	SAMEA7828392	2724891	2642429	2059062	1690826	1463167	539337	588985	533655	96.9738	75.5649	62.0511	53.6963	20.4107	22.2895	20.1956
TRI 23770	TRI 23770	10.25642/IPK/GBIS/241294	TRI_23770_8888	SAMEA7828393	3414575	3324787	2583711	2138996	1859647	680325	733106	687117	97.3704	75.6671	62.6431	54.462	20.4622	22.0497	20.6665
TRI 23769	TRI 23769	10.25642/IPK/GBIS/242964	TRI_23769_8889	SAMEA7828394	3173213	3091926	2397859	1967583	1704528	633034	672225	627388	97.4383	75.5656	62.006	53.7162	20.4738	21.7413	20.2912
TRI 23766	TRI 23766	10.25642/IPK/GBIS/252624	TRI_23766_8890	SAMEA7828395	2520971	2456689	1895575	1547839	1336657	500759	530146	489855	97.4501	75.1923	61.3985	53.0215	20.3835	21.5797	19.9396
TRI 23765	TRI 23765	10.25642/IPK/GBIS/241321	TRI_23765_8891	SAMEA7828396	2066044	2023609	1526064	1225257	1041782	399365	437524	368315	97.9461	73.8641	59.3045	50.424	19.7353	21.621	18.2009
TRI 23762	TRI 23762	10.25642/IPK/GBIS/253226	TRI_23762_8892	SAMEA7828397	3134114	3040610	2396236	1976202	1719752	636105	685504	620837	97.0166	76.4566	63.0546	54.872	20.9203	22.5449	20.4182
TRI 23757	TRI 23757	10.25642/IPK/GBIS/252622	TRI_23757_8893	SAMEA7828398	2003042	1961040	1538410	1262060	1093426	408150	433032	399017	97.9031	76.8037	63.0072	54.5883	20.8129	22.0818	20.3472
TRI 23745	TRI 23745	10.25642/IPK/GBIS/253161	TRI_23745_8894	SAMEA7828399	2826931	2754884	2165134	1788983	1553503	575223	616201	565550	97.4514	76.5896	63.2836	54.9537	20.8801	22.3676	20.529
TRI 23741	TRI 23741	10.25642/IPK/GBIS/237812	TRI_23741_8895	SAMEA7828400	2822720	2759536	2177870	1811552	1579397	576876	623882	578767	97.7616	77.155	64.1775	55.953	20.9048	22.6082	20.9733
TRI 23737	TRI 23737	10.25642/IPK/GBIS/226744	TRI_23737_8896	SAMEA7828401	3237397	3160689	2497378	2073294	1806861	661241	708162	669010	97.6306	77.1415	64.042	55.8122	20.9208	22.4053	21.1666
TRI 23735	TRI 23735	10.25642/IPK/GBIS/241376	TRI_23735_8897	SAMEA7828402	3879474	3792076	2904413	2375069	2052479	761336	824054	749954	97.7472	74.8662	61.2214	52.9061	20.077	21.7309	19.7769
TRI 23732	TRI 23732	10.25642/IPK/GBIS/233003	TRI_23732_8898	SAMEA7828403	3178482	3127662	2406883	1960206	1678302	639486	690638	596330	98.4011	75.7243	61.6711	52.802	20.4461	22.0816	19.0663
TRI 23731	TRI 23731	10.25642/IPK/GBIS/237776	TRI_23731_8899	SAMEA7828404	1969375	1922341	1500772	1247193	1087582	397698	429771	399000	97.6117	76.2055	63.3294	55.2247	20.6882	22.3566	20.7559
TRI 24268	TRI 24268	10.25642/IPK/GBIS/248716	TRI_24268_8900	SAMEA7828405	1517006	1482834	1174379	981559	859717	302533	339965	320994	97.7474	77.4143	64.7037	56.672	20.4024	22.9267	21.6473
TRI 24267	TRI 24267	10.25642/IPK/GBIS/232983	TRI_24267_8901	SAMEA7828406	1759437	1726462	1378659	1152934	1005634	370062	396096	366992	98.1258	78.358	65.5286	57.1566	21.4347	22.9426	21.2569
TRI 24266	TRI 24266	10.25642/IPK/GBIS/257359	TRI_24266_8902	SAMEA7828407	3046854	2938307	2313033	1886985	1630525	606881	652069	594528	96.4374	75.9155	61.9322	53.515	20.6541	22.192	20.2337
TRI 24263	TRI 24263	10.25642/IPK/GBIS/248684	TRI_24263_8903	SAMEA7828408	2265425	2177060	1648224	1336057	1152794	425843	462107	423862	96.0994	72.7556	58.976	50.8864	19.5605	21.2262	19.4695
TRI 24250	TRI 24250	10.25642/IPK/GBIS/255899	TRI_24250_8904	SAMEA7828409	2082559	2015467	1561424	1276970	1104219	409213	443084	401907	96.7784	74.9762	61.3174	53.0222	20.3036	21.9842	19.9411
TRI 24249	TRI 24249	10.25642/IPK/GBIS/255888	TRI_24249_8905	SAMEA7828410	2722810	2384949	1839269	1510583	1308080	482875	519221	481758	87.5915	67.5504	55.4788	48.0415	20.2468	21.7707	20.1999
TRI 24247	TRI 24247	10.25642/IPK/GBIS/236114	TRI_24247_8906	SAMEA7828411	1703157	1654767	1296771	1058914	914783	339598	366784	334214	97.1588	76.1393	62.1736	53.711	20.5224	22.1653	20.197
TRI 24246	TRI 24246	10.25642/IPK/GBIS/232454	TRI_24246_8907	SAMEA7828412	4169889	4080537	3177598	2611534	2265066	832970	900060	831870	97.8572	76.2034	62.6284	54.3196	20.4132	22.0574	20.3863
TRI 24244	TRI 24244	10.25642/IPK/GBIS/241983	TRI_24244_8908	SAMEA7828413	2095731	2053827	1604227	1326540	1153312	423881	458469	421089	98.0005	76.5474	63.2972	55.0315	20.6386	22.3227	20.5027
TRI 24238	TRI 24238	10.25642/IPK/GBIS/250487	TRI_24238_8909	SAMEA7828414	2370966	2315623	1809553	1496046	1300790	476354	520594	472341	97.6658	76.3213	63.0986	54.8633	20.5713	22.4818	20.398
TRI 24225	TRI 24225	10.25642/IPK/GBIS/232905	TRI_24225_8910	SAMEA7828415	4154030	4026347	3151755	2610214	2272908	834924	895367	833852	96.9263	75.8722	62.8357	54.7157	20.7365	22.2377	20.7099
TRI 24209	TRI 24209	10.25642/IPK/GBIS/252570	TRI_24209_8911	SAMEA7828416	2436507	2368472	1848697	1520646	1316816	487449	523925	482869	97.2077	75.8749	62.4109	54.0452	20.5807	22.1208	20.3874
TRI 24208	TRI 24208	10.25642/IPK/GBIS/237755	TRI_24208_8912	SAMEA7828417	1519592	1477392	1115239	914563	792003	294390	316857	286968	97.2229	73.3907	60.1848	52.1195	19.9263	21.447	19.424
TRI 24202	TRI 24202	10.25642/IPK/GBIS/252151	TRI_24202_8913	SAMEA7828418	1497045	1457351	1115651	917392	794812	295360	316092	290164	97.3485	74.5235	61.2802	53.0921	20.2669	21.6895	19.9104
TRI 24192	TRI 24192	10.25642/IPK/GBIS/232462	TRI_24192_8914	SAMEA7828419	3441017	3352171	2602076	2129183	1843785	676747	740113	676694	97.418	75.6194	61.8766	53.5826	20.1883	22.0786	20.1867
TRI 24191	TRI 24191	10.25642/IPK/GBIS/255287	TRI_24191_8915	SAMEA7828420	3106390	3028523	2391041	1976534	1717422	634166	684207	624382	97.4933	76.9717	63.628	55.2867	20.9398	22.5921	20.6167
TRI 24183	TRI 24183	10.25642/IPK/GBIS/252273	TRI_24183_8916	SAMEA7828421	4035670	3943941	3059459	2521162	2187179	804492	878101	794076	97.727	75.8104	62.472	54.1962	20.3982	22.2646	20.1341
TRI 24179	TRI 24179	10.25642/IPK/GBIS/257398	TRI_24179_8917	SAMEA7828422	4995781	4872221	3918515	3253319	2834760	1048905	1122607	1025267	97.5267	78.4365	65.1213	56.7431	21.5283	23.041	21.0431
TRI 24175	TRI 24175	10.25642/IPK/GBIS/250755	TRI_24175_8918	SAMEA7828423	8983197	8736940	6841314	5678791	4952015	1807051	1961320	1808563	97.2587	76.1568	63.2157	55.1253	20.6829	22.4486	20.7002
TRI 24173	TRI 24173	10.25642/IPK/GBIS/257420	TRI_24173_8919	SAMEA7828424	3275165	3177929	2492496	2043279	1769433	667429	701734	639368	97.0311	76.1029	62.3871	54.0258	21.002	22.0815	20.119
TRI 24171	TRI 24171	10.25642/IPK/GBIS/252555	TRI_24171_8920	SAMEA7828425	1848090	1794069	1377944	1128104	976323	361633	388756	359095	97.0769	74.5604	61.0416	52.8288	20.1571	21.669	20.0157
TRI 24167	TRI 24167	10.25642/IPK/GBIS/255881	TRI_24167_8921	SAMEA7828426	3787849	3685180	2916118	2417503	2105769	773204	833061	768646	97.2895	76.9861	63.8226	55.5927	20.9814	22.6057	20.8578
TRI 24166	TRI 24166	10.25642/IPK/GBIS/252584	TRI_24166_8922	SAMEA7828427	2093305	2039569	1596054	1308375	1131572	425328	454649	406420	97.433	76.2456	62.5028	54.0567	20.8538	22.2914	19.9268
TRI 24161	TRI 24161	10.25642/IPK/GBIS/257396	TRI_24161_8923	SAMEA7828337	2484502	2416482	1929340	1610768	1407048	520932	550964	510997	97.2622	77.655	64.8326	56.633	21.5575	22.8003	21.1463
TRI 24155	TRI 24155	10.25642/IPK/GBIS/257340	TRI_24155_8924	SAMEA7828428	2175733	2122671	1672412	1384237	1204080	450463	473069	436961	97.5612	76.8666	63.6216	55.3413	21.2215	22.2865	20.5854
TRI 24142	TRI 24142	10.25642/IPK/GBIS/255319	TRI_24142_8925	SAMEA7828429	3344006	3262751	2525131	2080776	1803060	670430	724921	649605	97.5701	75.5122	62.2241	53.9192	20.548	22.2181	19.9097
TRI 24141	TRI 24141	10.25642/IPK/GBIS/255383	TRI_24141_8926	SAMEA7828431	3695136	3583921	2745505	2275502	1969397	726064	782639	726764	96.9902	74.3005	61.581	53.297	20.2589	21.8375	20.2785
TRI 24125	TRI 24125	10.25642/IPK/GBIS/232473	TRI_24125_8927	SAMEA7828432	3027475	2927583	2278981	1900173	1647792	604973	652409	609673	96.7005	75.2766	62.7643	54.4279	20.6646	22.2849	20.8251
TRI 24124	TRI 24124	10.25642/IPK/GBIS/250793	TRI_24124_8928	SAMEA7828433	4346885	4213604	3280009	2728258	2365560	868310	947567	865953	96.9339	75.4565	62.7635	54.4197	20.6073	22.4883	20.5514
TRI 24122	TRI 24122	10.25642/IPK/GBIS/250509	TRI_24122_8929	SAMEA7828434	3879283	3745510	2903164	2415954	2094337	771984	824968	777957	96.5516	74.8376	62.2784	53.9877	20.6109	22.0255	20.7704
TRI 24118	TRI 24118	10.25642/IPK/GBIS/232458	TRI_24118_8930	SAMEA7828435	3166433	3046755	2344459	1937266	1671434	622664	663699	617914	96.2204	74.041	61.1813	52.786	20.437	21.7838	20.2811
TRI 24117	TRI 24117	10.25642/IPK/GBIS/232474	TRI_24117_8931	SAMEA7828436	5603540	5416256	4172634	3466799	2998748	1118417	1199279	1088375	96.6578	74.4642	61.868	53.5152	20.6493	22.1422	20.0946
TRI 24106	TRI 24106	10.25642/IPK/GBIS/254781	TRI_24106_8934	SAMEA7828437	3467668	3381604	2618574	2191356	1908170	709697	741412	700061	97.5181	75.514	63.1939	55.0275	20.987	21.9249	20.702
TRI 24103	TRI 24103	10.25642/IPK/GBIS/236609	TRI_24103_8935	SAMEA7828438	2741904	2652957	2048307	1699700	1469200	544293	585769	538101	96.756	74.7038	61.9898	53.5832	20.5165	22.0799	20.2831
TRI 24101	TRI 24101	10.25642/IPK/GBIS/254782	TRI_24101_8936	SAMEA7828439	4417850	4282800	3305966	2759785	2393787	896000	937151	880256	96.9431	74.832	62.469	54.1844	20.9209	21.8817	20.5533
TRI 24099	TRI 24099	10.25642/IPK/GBIS/255902	TRI_24099_8937	SAMEA7828440	3710450	3595713	2813595	2345167	2035678	752758	810946	741584	96.9077	75.8289	63.2044	54.8634	20.9349	22.5531	20.6241
TRI 24097	TRI 24097	10.25642/IPK/GBIS/255321	TRI_24097_8938	SAMEA7828441	3840392	3719876	2891258	2393689	2073608	762588	832467	756699	96.8619	75.2855	62.3293	53.9947	20.5004	22.3789	20.342
TRI 24088	TRI 24088	10.25642/IPK/GBIS/227580	TRI_24088_8939	SAMEA7828442	2283915	2210458	1709842	1424690	1235916	456606	485453	457735	96.7837	74.8645	62.3793	54.1139	20.6566	21.9616	20.7077
TRI 24086	TRI 24086	10.25642/IPK/GBIS/251069	TRI_24086_8940	SAMEA7828443	2438617	2355192	1794829	1486848	1285093	478249	513699	469212	96.579	73.6003	60.971	52.6976	20.3062	21.8113	19.9225
TRI 24085	TRI 24085	10.25642/IPK/GBIS/254812	TRI_24085_8941	SAMEA7828444	4882302	4760143	3745335	3147325	2729923	1006207	1098277	990352	97.4979	76.7125	64.464	55.9147	21.1382	23.0724	20.8051
TRI 24084	TRI 24084	10.25642/IPK/GBIS/236617	TRI_24084_8942	SAMEA7828445	5067420	4941272	3842368	3219007	2802274	1042798	1087120	1033230	97.5106	75.8249	63.5236	55.2998	21.1038	22.0008	20.9102
TRI 24081	TRI 24081	10.25642/IPK/GBIS/255913	TRI_24081_8943	SAMEA7828446	5001097	4873534	3863388	3213273	2786549	1032904	1108785	1012884	97.4493	77.2508	64.2514	55.7188	21.1941	22.7511	20.7834
TRI 24079	TRI 24079	10.25642/IPK/GBIS/251904	TRI_24079_8944	SAMEA7828447	3125315	3051362	2369910	1984473	1726713	641261	671663	636754	97.6337	75.8295	63.4967	55.2492	21.0156	22.0119	20.8679
TRI 24078	TRI 24078	10.25642/IPK/GBIS/237646	TRI_24078_8945	SAMEA7828448	3461626	3379937	2588957	2167268	1878222	706610	771792	655225	97.6402	74.7902	62.6084	54.2584	20.906	22.8345	19.3857
TRI 24067	TRI 24067	10.25642/IPK/GBIS/250511	TRI_24067_8946	SAMEA7828449	4221256	3675890	2873022	2402039	2089965	706532	849065	805426	87.0805	68.0608	56.9034	49.5105	19.2207	23.0982	21.911
TRI 24066	TRI 24066	10.25642/IPK/GBIS/250809	TRI_24066_8947	SAMEA7828450	2399262	2337110	1854485	1568856	1368212	498147	551373	490999	97.4095	77.294	65.3891	57.0264	21.3147	23.5921	21.0088
TRI 24056	TRI 24056	10.25642/IPK/GBIS/232981	TRI_24056_8948	SAMEA7828451	2242696	2195701	1736162	1452180	1264339	465230	494213	467568	97.9045	77.4141	64.7515	56.3759	21.1882	22.5082	21.2947
TRI 24053	TRI 24053	10.25642/IPK/GBIS/226636	TRI_24053_8949	SAMEA7828452	3349432	3237238	2498426	2083721	1809579	663388	710174	671320	96.6504	74.5925	62.2112	54.0264	20.4924	21.9377	20.7374
TRI 24051	TRI 24051	10.25642/IPK/GBIS/250800	TRI_24051_8950	SAMEA7828453	4171794	4049221	3180952	2652244	2305356	848350	913700	840477	97.0619	76.249	63.5756	55.2605	20.9509	22.5648	20.7565
TRI 24044	TRI 24044	10.25642/IPK/GBIS/250499	TRI_24044_8951	SAMEA7828454	4430243	4314148	3370324	2817123	2448970	906974	959922	897653	97.3795	76.0754	63.5885	55.2785	21.0232	22.2506	20.8072
TRI 24038	TRI 24038	10.25642/IPK/GBIS/242002	TRI_24038_8952	SAMEA7828455	3003470	2916712	2275450	1911754	1667279	615327	650581	612446	97.1114	75.7607	63.6515	55.5118	21.0966	22.3053	20.9978
TRI 24036	TRI 24036	10.25642/IPK/GBIS/236632	TRI_24036_8953	SAMEA7828456	3855946	3749518	2975422	2494489	2175166	800211	848616	802096	97.2399	77.1645	64.692	56.4107	21.3417	22.6327	21.392
TRI 24035	TRI 24035	10.25642/IPK/GBIS/226644	TRI_24035_8954	SAMEA7828457	2632093	2565075	2018490	1689342	1470681	540671	575177	544534	97.4538	76.6876	64.1825	55.875	21.0782	22.4234	21.2288
TRI 24034	TRI 24034	10.25642/IPK/GBIS/232919	TRI_24034_8955	SAMEA7828458	2077818	2020918	1585760	1320348	1145637	421587	452252	423558	97.2616	76.3185	63.5449	55.1365	20.8612	22.3785	20.9587
TRI 24033	TRI 24033	10.25642/IPK/GBIS/226670	TRI_24033_8956	SAMEA7828459	3918768	3821834	2982539	2467958	2131378	784477	847797	795446	97.5264	76.1091	62.9779	54.389	20.5262	22.183	20.8132
TRI 24027	TRI 24027	10.25642/IPK/GBIS/226691	TRI_24027_8957	SAMEA7828460	2814556	2734942	2153352	1796655	1556877	573970	614142	577730	97.1713	76.5077	63.8344	55.3152	20.9866	22.4554	21.124
TRI 24020	TRI 24020	10.25642/IPK/GBIS/252579	TRI_24020_8958	SAMEA7828461	4648161	4537124	3620428	3033254	2646696	977412	1042929	957956	97.6112	77.8895	65.2571	56.9407	21.5425	22.9866	21.1137
TRI 24019	TRI 24019	10.25642/IPK/GBIS/257411	TRI_24019_8959	SAMEA7828462	2685453	2621992	2037733	1695871	1473206	546155	586061	533537	97.6369	75.8804	63.1503	54.8588	20.8298	22.3517	20.3485
TRI 24016	TRI 24016	10.25642/IPK/GBIS/257394	TRI_24016_8960	SAMEA7828463	1711949	1670366	1303313	1083590	939537	350409	373030	341051	97.571	76.1304	63.2957	54.8811	20.978	22.3322	20.4177
TRI 24011	TRI 24011	10.25642/IPK/GBIS/256059	TRI_24011_8961	SAMEA7828464	3277360	3200316	2533908	2121632	1849075	680117	725487	677985	97.6492	77.3155	64.736	56.4196	21.2516	22.6692	21.1849
TRI 24520	TRI 24520	10.25642/IPK/GBIS/252161	TRI_24520_8962	SAMEA7828465	1885927	1844521	1432682	1192661	1036751	380523	406951	382771	97.8045	75.967	63.24	54.973	20.6299	22.0627	20.7518
TRI 24516	TRI 24516	10.25642/IPK/GBIS/255322	TRI_24516_8963	SAMEA7828466	2116098	2067614	1620445	1352655	1175603	431449	463946	432492	97.7088	76.577	63.9221	55.5552	20.867	22.4387	20.9174
TRI 24514	TRI 24514	10.25642/IPK/GBIS/257419	TRI_24514_8964	SAMEA7828467	2458610	2401367	1869344	1555574	1351366	497111	534119	496110	97.6717	76.0326	63.2705	54.9646	20.7012	22.2423	20.6595
TRI 24511	TRI 24511	10.25642/IPK/GBIS/227945	TRI_24511_8965	SAMEA7828468	4349035	4232480	3325782	2780688	2419412	892907	938117	900579	97.32	76.4717	63.938	55.631	21.0965	22.1647	21.2778
TRI 24504	TRI 24504	10.25642/IPK/GBIS/227069	TRI_24504_8966	SAMEA7828469	3400943	3313470	2621158	2199671	1918395	702529	748733	707521	97.428	77.0715	64.6783	56.4077	21.2022	22.5966	21.3529
TRI 24503	TRI 24503	10.25642/IPK/GBIS/252492	TRI_24503_8967	SAMEA7828470	3246046	3171120	2476459	2074066	1806734	701948	709877	625490	97.6918	76.2916	63.8952	55.6595	22.1356	22.3857	19.7246
TRI 24493	TRI 24493	10.25642/IPK/GBIS/232792	TRI_24493_8968	SAMEA7828471	2819524	2750577	2160572	1805938	1569298	579564	618452	575692	97.5547	76.629	64.0512	55.6583	21.0706	22.4844	20.9299
TRI 24488	TRI 24488	10.25642/IPK/GBIS/236099	TRI_24488_8969	SAMEA7828472	2918282	2850760	2185493	1842370	1605459	594691	633720	581061	97.6862	74.8897	63.132	55.0138	20.8608	22.2299	20.3827
TRI 24486	TRI 24486	10.25642/IPK/GBIS/232825	TRI_24486_8970	SAMEA7828473	2899484	2828069	2220081	1864578	1624868	600869	627059	604241	97.537	76.5681	64.3072	56.0399	21.2466	22.1727	21.3659
TRI 24485	TRI 24485	10.25642/IPK/GBIS/251115	TRI_24485_8971	SAMEA7828474	2139364	2097157	1660260	1392699	1212119	442525	475671	450385	98.0271	77.6053	65.0987	56.6579	21.1012	22.6817	21.476
TRI 24484	TRI 24484	10.25642/IPK/GBIS/236118	TRI_24484_8972	SAMEA7828475	1872890	1820599	1400757	1152049	996822	539696	577225	18528	97.208	74.7912	61.5118	53.2237	29.6439	31.7052	1.01769
TRI 24474	TRI 24474	10.25642/IPK/GBIS/256089	TRI_24474_8973	SAMEA7828476	3651830	3525209	2758113	2280057	1968592	753169	744447	743899	96.5327	75.5269	62.436	53.907	21.3652	21.1178	21.1023
TRI 24473	TRI 24473	10.25642/IPK/GBIS/252259	TRI_24473_8974	SAMEA7828477	2890486	2820200	2164642	1776020	1530635	570394	615403	560939	97.5684	74.8885	61.4436	52.9542	20.2253	21.8213	19.89
TRI 24465	TRI 24465	10.25642/IPK/GBIS/255315	TRI_24465_8975	SAMEA7828478	2736213	2659636	2089425	1739595	1512301	560749	590554	557868	97.2014	76.3619	63.5767	55.2699	21.0837	22.2043	20.9754
TRI 13357	TRI 13357	10.25642/IPK/GBIS/13324	TRI_13357_8976	SAMEA7828479	5559389	5399354	4210844	3522801	3063042	1114290	1230137	1118199	97.1214	75.7429	63.3667	55.0967	20.6375	22.783	20.7099
TRI 13318	TRI 13318	10.25642/IPK/GBIS/99539	TRI_13318_8977	SAMEA7828480	3976876	3896784	3049476	2548468	2214025	826891	875723	801358	97.9861	76.6802	64.0822	55.6725	21.2198	22.473	20.5646
TRI 24458	TRI 24458	10.25642/IPK/GBIS/255344	TRI_24458_8978	SAMEA7828481	5516276	5379371	4197833	3475560	3009356	1115433	1196446	1102435	97.5182	76.099	63.0055	54.5541	20.7354	22.2414	20.4938
TRI 24455	TRI 24455	10.25642/IPK/GBIS/252511	TRI_24455_8979	SAMEA7828482	2271441	2201541	1707856	1413786	1223001	462973	472255	454182	96.9227	75.1882	62.2418	53.8425	21.0295	21.4511	20.6302
TRI 24446	TRI 24446	10.25642/IPK/GBIS/236112	TRI_24446_8980	SAMEA7828483	1664955	1618121	1237991	1031403	893898	330199	353812	328898	97.1871	74.3558	61.9478	53.689	20.4063	21.8656	20.3259
TRI 24440	TRI 24440	10.25642/IPK/GBIS/255345	TRI_24440_8981	SAMEA7828484	6692470	6505717	5058414	4228871	3677162	1358879	1444352	1350166	97.2095	75.5837	63.1885	54.9448	20.8875	22.2013	20.7535
TRI 24439	TRI 24439	10.25642/IPK/GBIS/241992	TRI_24439_8982	SAMEA7828485	3471965	3389587	2643725	2215226	1929634	709783	755419	709307	97.6273	76.1449	63.8032	55.5776	20.9401	22.2865	20.9261
TRI 24436	TRI 24436	10.25642/IPK/GBIS/257417	TRI_24436_8983	SAMEA7828486	2584303	2509589	1993204	1670267	1453083	533536	570256	537520	97.1089	77.1273	64.6312	56.2273	21.2599	22.7231	21.4186
TRI 24435	TRI 24435	10.25642/IPK/GBIS/236113	TRI_24435_8984	SAMEA7828487	1974049	1926039	1498793	1248879	1084947	402235	427943	396795	97.5679	75.9248	63.2648	54.9605	20.8841	22.2188	20.6016
TRI 24431	TRI 24431	10.25642/IPK/GBIS/241978	TRI_24431_8985	SAMEA7828488	3216405	3148478	2459564	2051254	1780433	666768	705054	643453	97.8881	76.4694	63.7747	55.3548	21.1775	22.3935	20.437
TRI 24429	TRI 24429	10.25642/IPK/GBIS/232811	TRI_24429_8986	SAMEA7828489	2165767	2116809	1699996	1425546	1241376	457826	487871	454929	97.7395	78.4939	65.8218	57.3181	21.6281	23.0475	21.4913
TRI 24427	TRI 24427	10.25642/IPK/GBIS/256083	TRI_24427_8987	SAMEA7828490	3128272	3047483	2400435	1990425	1724257	641578	683566	630676	97.4175	76.7336	63.627	55.1185	21.0527	22.4305	20.695
TRI 24418	TRI 24418	10.25642/IPK/GBIS/241218	TRI_24418_8988	SAMEA7828491	3417773	3297466	2584651	2148132	1863301	702899	708208	698433	96.48	75.6238	62.8518	54.518	21.3163	21.4773	21.1809
TRI 24412	TRI 24412	10.25642/IPK/GBIS/256905	TRI_24412_8989	SAMEA7828492	5870536	5685871	4371231	3634822	3150675	1171221	1252442	1146935	96.8544	74.4605	61.9164	53.6693	20.5988	22.0273	20.1717
TRI 24409	TRI 24409	10.25642/IPK/GBIS/227586	TRI_24409_8990	SAMEA7828493	3947694	3838631	2949023	2437900	2105359	782905	838867	774306	97.2373	74.7024	61.755	53.3314	20.3954	21.8533	20.1714
TRI 24407	TRI 24407	10.25642/IPK/GBIS/232954	TRI_24407_8991	SAMEA7828494	3257399	3166444	2474904	2053268	1780016	659328	706901	650659	97.2077	75.9779	63.034	54.6453	20.8223	22.3248	20.5486
TRI 24402	TRI 24402	10.25642/IPK/GBIS/236796	TRI_24402_8994	SAMEA7828495	2977090	2892944	2224766	1839477	1589138	591791	632319	583398	97.1735	74.7296	61.7878	53.3789	20.4564	21.8573	20.1662
TRI 24387	TRI 24387	10.25642/IPK/GBIS/258513	TRI_24387_8995	SAMEA7828496	5357135	5232514	4122443	3447685	2998193	1096542	1181850	1109907	97.6737	76.9524	64.3569	55.9664	20.9563	22.5867	21.2117
TRI 24386	TRI 24386	10.25642/IPK/GBIS/257415	TRI_24386_8996	SAMEA7828497	2356660	2296448	1798103	1496369	1297997	480171	514430	476500	97.445	76.2988	63.4953	55.0778	20.9093	22.4011	20.7494
TRI 24382	TRI 24382	10.25642/IPK/GBIS/256081	TRI_24382_8997	SAMEA7828498	2721326	2642960	2073310	1727392	1497425	551812	602679	544415	97.1203	76.1875	63.4761	55.0256	20.8786	22.8032	20.5987
TRI 24381	TRI 24381	10.25642/IPK/GBIS/257356	TRI_24381_8998	SAMEA7828499	2717416	2655268	2059908	1719070	1494375	546993	595060	548295	97.713	75.8039	63.2612	54.9925	20.6003	22.4105	20.6493
TRI 24375	TRI 24375	10.25642/IPK/GBIS/241198	TRI_24375_8999	SAMEA7828500	6682545	6471390	5138777	4288200	3726354	1365136	1454656	1390022	96.8402	76.8985	64.1702	55.7625	21.0949	22.4783	21.4795
TRI 24373	TRI 24373	10.25642/IPK/GBIS/256036	TRI_24373_9000	SAMEA7828501	8571049	8353928	6521299	5427373	4713896	1718287	1865596	1748269	97.4668	76.0852	63.3222	54.9979	20.5686	22.332	20.9275
TRI 24372	TRI 24372	10.25642/IPK/GBIS/252216	TRI_24372_9001	SAMEA7828502	6906431	6712531	5227241	4331658	3752198	1371454	1496098	1388796	97.1925	75.6866	62.7192	54.329	20.4313	22.2881	20.6896
TRI 24364	TRI 24364	10.25642/IPK/GBIS/262025	TRI_24364_9002	SAMEA7828503	11156597	10849364	8427651	7010696	6092638	2247986	2413989	2225630	97.2462	75.5396	62.839	54.6102	20.72	22.2501	20.5139
TRI 24363	TRI 24363	10.25642/IPK/GBIS/236917	TRI_24363_9003	SAMEA7828504	2659412	2601977	1989785	1634857	1411772	519623	563201	524254	97.8403	74.8205	61.4744	53.0859	19.9703	21.6451	20.1483
TRI 24362	TRI 24362	10.25642/IPK/GBIS/257357	TRI_24362_9004	SAMEA7828505	5977005	5842300	4587410	3835313	3337475	1232686	1311458	1224487	97.7463	76.751	64.1678	55.8386	21.0993	22.4476	20.959
TRI 24361	TRI 24361	10.25642/IPK/GBIS/252508	TRI_24361_9005	SAMEA7828506	2626473	2570550	2037561	1699653	1478561	541094	584974	542648	97.8708	77.5778	64.7124	56.2945	21.0497	22.7568	21.1102
TRI 24360	TRI 24360	10.25642/IPK/GBIS/241215	TRI_24360_9006	SAMEA7828507	3665638	3596031	2840110	2364998	2050767	748852	818274	758315	98.1011	77.4793	64.518	55.9457	20.8244	22.7549	21.0876
TRI 24355	TRI 24355	10.25642/IPK/GBIS/252617	TRI_24355_9007	SAMEA7828508	3902476	3773841	2963830	2474396	2147949	799624	844261	787270	96.7038	75.9474	63.4058	55.0407	21.1886	22.3714	20.8612
TRI 24344	TRI 24344	10.25642/IPK/GBIS/262043	TRI_24344_9008	SAMEA7828509	1972306	1909525	1478191	1223412	1059941	397371	409660	395298	96.8169	74.9473	62.0295	53.7412	20.8099	21.4535	20.7014
TRI 24341	TRI 24341	10.25642/IPK/GBIS/226674	TRI_24341_9009	SAMEA7828510	5081913	4946417	3858043	3193098	2763583	1034446	1089055	1013383	97.3338	75.9171	62.8326	54.3808	20.913	22.017	20.4872
TRI 24321	TRI 24321	10.25642/IPK/GBIS/226671	TRI_24321_9010	SAMEA7828511	2940792	2860477	2235681	1863506	1620517	597839	639911	591803	97.2689	76.0231	63.3675	55.1048	20.9	22.3708	20.689
TRI 24320	TRI 24320	10.25642/IPK/GBIS/251900	TRI_24320_9011	SAMEA7828512	2230501	2176858	1691689	1406633	1219754	451821	484044	447131	97.595	75.8435	63.0635	54.6852	20.7556	22.2359	20.5402
TRI 24317	TRI 24317	10.25642/IPK/GBIS/241127	TRI_24317_9012	SAMEA7828513	4717269	4596824	3607586	3001226	2605718	963454	1021109	964124	97.4467	76.4762	63.6221	55.2379	20.9591	22.2134	20.9737
TRI 24311	TRI 24311	10.25642/IPK/GBIS/232991	TRI_24311_9013	SAMEA7828514	4377850	4271834	3340505	2792458	2428840	889213	956697	897271	97.5784	76.3047	63.7861	55.4802	20.8157	22.3955	21.0044
TRI 24309	TRI 24309	10.25642/IPK/GBIS/236782	TRI_24309_9014	SAMEA7828515	2619256	2560584	2040098	1715508	1496728	550123	582077	552196	97.76	77.8885	65.496	57.1432	21.4843	22.7322	21.5652
TRI 24306	TRI 24306	10.25642/IPK/GBIS/262018	TRI_24306_9015	SAMEA7828516	6294890	6093838	4649471	3852393	3334704	1225481	1317997	1234214	96.8061	73.861	61.1987	52.9748	20.1102	21.6284	20.2535
TRI 24299	TRI 24299	10.25642/IPK/GBIS/236797	TRI_24299_9016	SAMEA7828517	4280468	4149285	3195446	2654352	2298538	845279	912204	848107	96.9353	74.6518	62.0108	53.6983	20.3717	21.9846	20.4398
TRI 24298	TRI 24298	10.25642/IPK/GBIS/257333	TRI_24298_9017	SAMEA7828518	2181609	2120809	1555577	1262800	1077549	408004	431154	403440	97.2131	71.3041	57.8839	49.3924	19.2381	20.3297	19.0229
TRI 24295	TRI 24295	10.25642/IPK/GBIS/232916	TRI_24295_9018	SAMEA7828519	3264809	3133705	2378041	1976560	1709456	624919	681440	635313	95.9843	72.8386	60.5414	52.3601	19.9419	21.7455	20.2735
TRI 24294	TRI 24294	10.25642/IPK/GBIS/236770	TRI_24294_9019	SAMEA7828520	4254405	4099666	3192266	2669209	2318402	863413	917208	842923	96.3629	75.0344	62.7399	54.4942	21.0606	22.3727	20.5608
TRI 24293	TRI 24293	10.25642/IPK/GBIS/262096	TRI_24293_9020	SAMEA7828521	4830334	4676826	3622004	3014034	2608561	954626	1041444	965848	96.822	74.9845	62.398	54.0037	20.4118	22.2682	20.6518
TRI 24292	TRI 24292	10.25642/IPK/GBIS/241239	TRI_24292_9021	SAMEA7828430	1837446	1786529	1362449	1123871	969979	361562	387467	354588	97.2289	74.1491	61.1648	52.7895	20.2382	21.6883	19.8479
TRI 24287	TRI 24287	10.25642/IPK/GBIS/226631	TRI_24287_9022	SAMEA7828522	5302940	5163650	4037535	3374822	2938304	1075076	1153780	1087857	97.3733	76.1377	63.6406	55.409	20.8201	22.3443	21.0676
TRI 24282	TRI 24282	10.25642/IPK/GBIS/248677	TRI_24282_9023	SAMEA7828523	2267198	2190261	1703961	1417500	1229507	460188	485906	446367	96.6065	75.1571	62.5221	54.2302	21.0106	22.1848	20.3796
TRI 24280	TRI 24280	10.25642/IPK/GBIS/257358	TRI_24280_9024	SAMEA7828524	3074390	2989869	2325767	1938541	1678947	625709	685908	592648	97.2508	75.6497	63.0545	54.6107	20.9276	22.9411	19.8219
TRI 24276	TRI 24276	10.25642/IPK/GBIS/226653	TRI_24276_9025	SAMEA7828525	2503352	2425255	1887349	1576960	1369581	500039	537197	511805	96.8803	75.3929	62.9939	54.7099	20.618	22.1501	21.1031
TRI 24709	TRI 24709	10.25642/IPK/GBIS/232934	TRI_24709_9026	SAMEA7828526	4216983	4085303	3219829	2691926	2340069	907804	900107	837267	96.8774	76.3539	63.8354	55.4915	22.2212	22.0328	20.4946
TRI 24707	TRI 24707	10.25642/IPK/GBIS/252534	TRI_24707_9027	SAMEA7828527	4727072	4604939	3617602	3022695	2629224	970182	1031576	966892	97.4163	76.5294	63.9443	55.6206	21.0683	22.4015	20.9968
TRI 24704	TRI 24704	10.25642/IPK/GBIS/250480	TRI_24704_9028	SAMEA7828528	4538168	4399571	3388369	2824144	2446980	902236	972947	898035	96.946	74.6638	62.2309	53.92	20.5074	22.1146	20.4119
TRI 24703	TRI 24703	10.25642/IPK/GBIS/236602	TRI_24703_9029	SAMEA7828529	3903674	3781786	2908011	2424036	2104024	776974	828801	776628	96.8776	74.4942	62.0963	53.8986	20.5452	21.9156	20.536
TRI 24702	TRI 24702	10.25642/IPK/GBIS/251899	TRI_24702_9030	SAMEA7828530	2886308	2798142	2194208	1827755	1586020	595951	630099	568697	96.9454	76.0213	63.325	54.9498	21.2981	22.5185	20.3241
TRI 24699	TRI 24699	10.25642/IPK/GBIS/236786	TRI_24699_9031	SAMEA7828531	2912594	2766327	2188436	1818939	1581835	610111	646817	529566	94.9781	75.137	62.4508	54.3102	22.0549	23.3818	19.1433
TRI 24698	TRI 24698	10.25642/IPK/GBIS/258506	TRI_24698_9032	SAMEA7828532	3990630	3856499	2979271	2459728	2130616	802658	849016	763759	96.6389	74.6567	61.6376	53.3905	20.8131	22.0152	19.8045
TRI 24694	TRI 24694	10.25642/IPK/GBIS/227917	TRI_24694_9033	SAMEA7828533	4808423	4690186	3661895	3052489	2648033	976226	1043144	981207	97.541	76.1558	63.4821	55.0707	20.8142	22.241	20.9204
TRI 24691	TRI 24691	10.25642/IPK/GBIS/245104	TRI_24691_9034	SAMEA7828534	3525388	3431469	2690415	2245251	1949914	697660	783878	724626	97.3359	76.3154	63.6881	55.3106	20.3312	22.8438	21.1171
TRI 24690	TRI 24690	10.25642/IPK/GBIS/232935	TRI_24690_9035	SAMEA7828535	5252024	5110191	4079569	3427119	2990628	1132198	1128399	1101188	97.2995	77.6761	65.2533	56.9424	22.1557	22.0813	21.5489
TRI 24689	TRI 24689	10.25642/IPK/GBIS/236155	TRI_24689_9036	SAMEA7828536	3781551	3682655	2861910	2388590	2077329	767080	817946	761629	97.3848	75.6809	63.1643	54.9333	20.8295	22.2108	20.6815
TRI 24686	TRI 24686	10.25642/IPK/GBIS/227088	TRI_24686_9037	SAMEA7828537	4634178	4504059	3524727	2945707	2562488	949561	1011770	934050	97.1922	76.0594	63.5648	55.2954	21.0823	22.4635	20.738
TRI 24685	TRI 24685	10.25642/IPK/GBIS/232440	TRI_24685_9038	SAMEA7828538	4093968	3997385	3118059	2602224	2263064	844796	894647	814690	97.6408	76.1623	63.5624	55.278	21.1337	22.3808	20.3806
TRI 24683	TRI 24683	10.25642/IPK/GBIS/226662	TRI_24683_9039	SAMEA7828539	6471783	6345081	4940082	4125045	3590198	1311138	1417771	1323621	98.0422	76.3326	63.7389	55.4746	20.6638	22.3444	20.8606
TRI 24677	TRI 24677	10.25642/IPK/GBIS/226647	TRI_24677_9040	SAMEA7828540	3638807	3566036	2762607	2333530	2039925	742578	802360	750080	98.0001	75.9207	64.129	56.0603	20.8236	22.5001	21.034
TRI 24674	TRI 24674	10.25642/IPK/GBIS/226660	TRI_24674_9041	SAMEA7828541	3775704	3695428	2891634	2418391	2103069	769571	835897	770567	97.8739	76.5853	64.0514	55.7	20.8249	22.6198	20.8519
TRI 24672	TRI 24672	10.25642/IPK/GBIS/255323	TRI_24672_9042	SAMEA7828542	6425656	6288267	4894304	4085678	3543154	1285595	1426786	1304619	97.8619	76.1682	63.5838	55.1407	20.4443	22.6897	20.7469
TRI 24671	TRI 24671	10.25642/IPK/GBIS/252582	TRI_24671_9043	SAMEA7828543	2925194	2846469	2207808	1851187	1611737	588309	635373	595077	97.3087	75.4756	63.2842	55.0985	20.668	22.3214	20.9058
TRI 24669	TRI 24669	10.25642/IPK/GBIS/227087	TRI_24669_9044	SAMEA7828544	4305207	4156477	3290007	2760430	2405339	886679	948040	875488	96.5453	76.4193	64.1184	55.8705	21.3325	22.8087	21.0632
TRI 24668	TRI 24668	10.25642/IPK/GBIS/250495	TRI_24668_9045	SAMEA7828545	4257880	4145422	3182430	2645898	2292195	847135	906497	845567	97.3588	74.7421	62.1412	53.8342	20.4354	21.8674	20.3976
TRI 24667	TRI 24667	10.25642/IPK/GBIS/227998	TRI_24667_9046	SAMEA7828546	4862207	4748576	3717125	3090016	2684276	986611	1062821	987119	97.663	76.4493	63.5517	55.2069	20.777	22.3819	20.7877
TRI 24661	TRI 24661	10.25642/IPK/GBIS/257438	TRI_24661_9047	SAMEA7828547	4190949	4104812	3233342	2705635	2354019	866926	929641	861726	97.9447	77.1506	64.559	56.1691	21.1197	22.6476	20.9931
TRI 24660	TRI 24660	10.25642/IPK/GBIS/257418	TRI_24660_9048	SAMEA7828548	4039065	3954387	3133476	2649418	2314911	847030	906975	847782	97.9035	77.5792	65.5948	57.313	21.42	22.9359	21.439
TRI 24659	TRI 24659	10.25642/IPK/GBIS/236805	TRI_24659_9049	SAMEA7828549	3329384	3253980	2533854	2122903	1847736	682470	726108	677406	97.7352	76.1058	63.7626	55.4978	20.9734	22.3145	20.8178
TRI 24655	TRI 24655	10.25642/IPK/GBIS/227899	TRI_24655_9050	SAMEA7828550	2945956	2869697	2260074	1895009	1646422	609015	649964	603554	97.4114	76.7178	64.3258	55.8875	21.2223	22.6492	21.032
TRI 24651	TRI 24651	10.25642/IPK/GBIS/236643	TRI_24651_9051	SAMEA7828551	4237910	4114013	3170933	2665208	2323092	861225	919835	836097	97.0765	74.823	62.8897	54.8169	20.9339	22.3586	20.3231
TRI 24650	TRI 24650	10.25642/IPK/GBIS/242015	TRI_24650_9052	SAMEA7828552	5144667	5010971	3908455	3249981	2817269	1032807	1127540	1033714	97.4013	75.971	63.1718	54.761	20.6109	22.5014	20.629
TRI 24647	TRI 24647	10.25642/IPK/GBIS/242019	TRI_24647_9053	SAMEA7828553	3967572	3874427	2982070	2482537	2152702	792325	853603	793055	97.6523	75.1611	62.5707	54.2574	20.4501	22.0317	20.469
TRI 24639	TRI 24639	10.25642/IPK/GBIS/250493	TRI_24639_9054	SAMEA7828554	3342012	3260240	2558994	2143387	1867612	687987	735144	682391	97.5532	76.5705	64.1346	55.8829	21.1023	22.5488	20.9307
TRI 24638	TRI 24638	10.25642/IPK/GBIS/252549	TRI_24638_9055	SAMEA7828555	2974704	2920922	2272385	1929905	1689678	629776	658404	601559	98.192	76.3903	64.8772	56.8016	21.5609	22.541	20.5948
TRI 24635	TRI 24635	10.25642/IPK/GBIS/252551	TRI_24635_9056	SAMEA7828556	3378436	3295607	2620654	2202891	1921931	705040	754307	705121	97.5483	77.57	65.2045	56.8882	21.3933	22.8883	21.3958
TRI 24633	TRI 24633	10.25642/IPK/GBIS/241235	TRI_24633_9057	SAMEA7828557	4590297	4486261	3597265	3010923	2621578	959302	1032545	966720	97.7336	78.3667	65.5932	57.1113	21.3831	23.0157	21.5485
TRI 24631	TRI 24631	10.25642/IPK/GBIS/255885	TRI_24631_9058	SAMEA7828558	3791207	3712565	2915791	2438673	2118695	777411	839491	778585	97.9257	76.9093	64.3244	55.8844	20.94	22.6122	20.9716
TRI 24611	TRI 24611	10.25642/IPK/GBIS/248707	TRI_24611_9061	SAMEA7828559	3433657	3343283	2638769	2217917	1931364	713866	754430	709725	97.368	76.8501	64.5934	56.248	21.3522	22.5655	21.2284
TRI 24610	TRI 24610	10.25642/IPK/GBIS/250827	TRI_24610_9062	SAMEA7828560	2516559	2446684	1923740	1601484	1392526	514212	554884	503679	97.2234	76.4433	63.6378	55.3345	21.0167	22.679	20.5862
TRI 24606	TRI 24606	10.25642/IPK/GBIS/248694	TRI_24606_9063	SAMEA7828561	3774486	3678653	2853148	2368351	2053864	760746	808044	759172	97.461	75.5904	62.7463	54.4144	20.68	21.9658	20.6372
TRI 24603	TRI 24603	10.25642/IPK/GBIS/241220	TRI_24603_9064	SAMEA7828562	2261981	2205307	1709683	1421636	1233436	456468	488272	451261	97.4945	75.5834	62.8492	54.529	20.6986	22.1408	20.4625
TRI 24597	TRI 24597	10.25642/IPK/GBIS/255893	TRI_24597_9065	SAMEA7828563	5509776	5378604	4216215	3504029	3041721	1129390	1201583	1109352	97.6193	76.5224	63.5966	55.2059	20.9978	22.3401	20.6253
TRI 24596	TRI 24596	10.25642/IPK/GBIS/226634	TRI_24596_9066	SAMEA7828564	9932479	9722985	7816095	6548254	5714537	2101606	2248712	2083770	97.8908	78.6923	65.9277	57.5338	21.6148	23.1278	21.4314
TRI 24589	TRI 24589	10.25642/IPK/GBIS/227601	TRI_24589_9067	SAMEA7828565	5583906	5464018	4223490	3516017	3059251	1131598	1208702	1111387	97.853	75.6368	62.967	54.7869	20.71	22.1211	20.3401
TRI 24585	TRI 24585	10.25642/IPK/GBIS/241145	TRI_24585_9068	SAMEA7828566	3684210	3609784	2851444	2376628	2060328	762561	813936	759546	97.9799	77.3963	64.5085	55.9232	21.1248	22.5481	21.0413
TRI 24584	TRI 24584	10.25642/IPK/GBIS/236153	TRI_24584_9069	SAMEA7828567	7294179	7124747	5623497	4709276	4093224	1517495	1626920	1488385	97.6772	77.0957	64.5621	56.1163	21.2989	22.8348	20.8904
TRI 24583	TRI 24583	10.25642/IPK/GBIS/236152	TRI_24583_9070	SAMEA7828568	4560482	4410523	3374539	2792333	2417631	912013	935388	896368	96.7118	73.9952	61.2289	53.0126	20.6781	21.2081	20.3234
TRI 24581	TRI 24581	10.25642/IPK/GBIS/258515	TRI_24581_9071	SAMEA7828569	4048609	3928758	3031708	2519358	2184511	821581	845575	806658	97.0397	74.8827	62.2277	53.9571	20.912	21.5227	20.5321
TRI 24580	TRI 24580	10.25642/IPK/GBIS/252459	TRI_24580_9072	SAMEA7828570	2694595	2616969	2040519	1705927	1483449	550043	593300	532119	97.1192	75.7264	63.3092	55.0528	21.0183	22.6713	20.3334
TRI 28908	TRI 28908	10.25642/IPK/GBIS/245114	TRI_28908_9073	SAMEA7828571	6489496	6312152	4957702	4138034	3596892	1330342	1428033	1307616	97.2672	76.3958	63.7651	55.4264	21.0759	22.6236	20.7159
TRI 28906	TRI 28906	10.25642/IPK/GBIS/245116	TRI_28906_9074	SAMEA7828572	3805291	3713246	2887037	2414026	2100188	793054	832379	745920	97.5811	75.869	63.4387	55.1913	21.3574	22.4165	20.0881
TRI 24568	TRI 24568	10.25642/IPK/GBIS/251910	TRI_24568_9075	SAMEA7828573	2340808	2290814	1796280	1499380	1303293	481524	514558	477680	97.8642	76.7376	64.054	55.6771	21.0198	22.4618	20.852
TRI 24560	TRI 24560	10.25642/IPK/GBIS/248023	TRI_24560_9076	SAMEA7828574	5090278	4973819	3974230	3331711	2899978	1064623	1138274	1070777	97.7121	78.0749	65.4524	56.9709	21.4045	22.8853	21.5283
TRI 24557	TRI 24557	10.25642/IPK/GBIS/255380	TRI_24557_9077	SAMEA7828575	3228003	3150810	2513224	2111671	1838660	677305	724305	673800	97.6086	77.8569	65.4173	56.9597	21.4962	22.9879	21.385
TRI 24555	TRI 24555	10.25642/IPK/GBIS/254796	TRI_24555_9078	SAMEA7828576	3907497	3795647	2948456	2449172	2117951	784522	838833	784741	97.1376	75.4564	62.6788	54.2022	20.669	22.0999	20.6748
TRI 24551	TRI 24551	10.25642/IPK/GBIS/227997	TRI_24551_9079	SAMEA7828577	4464514	4346694	3406859	2834076	2463271	905124	976388	901752	97.361	76.3097	63.4801	55.1744	20.8233	22.4628	20.7457
TRI 24550	TRI 24550	10.25642/IPK/GBIS/248700	TRI_24550_9080	SAMEA7828578	3936375	3827854	2976427	2475164	2147465	806786	854140	771137	97.2431	75.6134	62.8793	54.5544	21.0767	22.3138	20.1454
TRI 24542	TRI 24542	10.25642/IPK/GBIS/225869	TRI_24542_9081	SAMEA7828579	5074367	4929071	3871939	3243387	2825516	1043572	1098565	1044524	97.1367	76.3039	63.9171	55.6821	21.1718	22.2875	21.1911
TRI 24541	TRI 24541	10.25642/IPK/GBIS/225868	TRI_24541_9082	SAMEA7828580	3615264	3529929	2781007	2331345	2029848	744585	799282	746840	97.6396	76.924	64.4862	56.1466	21.0935	22.643	21.1574
TRI 24540	TRI 24540	10.25642/IPK/GBIS/257387	TRI_24540_9083	SAMEA7828581	3837644	3756666	2939084	2457552	2138125	784939	843463	787250	97.8899	76.5856	64.038	55.7145	20.8946	22.4524	20.9561
TRI 24537	TRI 24537	10.25642/IPK/GBIS/257386	TRI_24537_9084	SAMEA7828582	2834439	2770823	2094092	1721984	1480854	559955	616792	519145	97.7556	73.8803	60.7522	52.245	20.209	22.2602	18.7361
TRI 24536	TRI 24536	10.25642/IPK/GBIS/262047	TRI_24536_9085	SAMEA7828583	4460318	4330315	3347597	2796254	2429386	889960	965246	892011	97.0853	75.0529	62.6918	54.4667	20.5519	22.2904	20.5992
TRI 24530	TRI 24530	10.25642/IPK/GBIS/257388	TRI_24530_9086	SAMEA7828584	3489242	3389529	2620369	2190980	1905647	702305	749142	699698	97.1423	75.0985	62.7924	54.6149	20.7198	22.1017	20.6429
TRI 24529	TRI 24529	10.25642/IPK/GBIS/250832	TRI_24529_9087	SAMEA7828585	3432520	3339478	2598615	2176322	1896978	696013	742472	699870	97.2894	75.7057	63.403	55.2649	20.842	22.2332	20.9575
TRI 24521	TRI 24521	10.25642/IPK/GBIS/255924	TRI_24521_9088	SAMEA7828586	4307262	4187196	3262790	2725342	2372448	879977	934513	862775	97.2125	75.7509	63.2732	55.0802	21.0159	22.3183	20.6051
TRI 24915	TRI 24915	10.25642/IPK/GBIS/252206	TRI_24915_9089	SAMEA7828587	4252116	4143076	3217095	2682944	2329433	856836	914956	866563	97.4356	75.6587	63.0967	54.7829	20.6812	22.084	20.9159
TRI 24909	TRI 24909	10.25642/IPK/GBIS/252208	TRI_24909_9090	SAMEA7828588	2449866	2397061	1863648	1572679	1373578	506053	541528	494447	97.8446	76.0714	64.1945	56.0675	21.1114	22.5913	20.6272
TRI 24902	TRI 24902	10.25642/IPK/GBIS/256070	TRI_24902_9091	SAMEA7828589	2239334	2181270	1701813	1417620	1229940	456847	487866	449158	97.4071	75.9964	63.3054	54.9244	20.9441	22.3661	20.5916
TRI 24901	TRI 24901	10.25642/IPK/GBIS/237726	TRI_24901_9092	SAMEA7828590	2975309	2901567	2290569	1919161	1669851	612278	662380	610936	97.5215	76.9859	64.5029	56.1236	21.1016	22.8284	21.0554
TRI 24899	TRI 24899	10.25642/IPK/GBIS/258511	TRI_24899_9093	SAMEA7828591	4612759	4499515	3457952	2866733	2483100	911013	993299	912944	97.545	74.9649	62.1479	53.8311	20.2469	22.0757	20.2898
TRI 24897	TRI 24897	10.25642/IPK/GBIS/237770	TRI_24897_9094	SAMEA7828592	3178701	3088306	2379203	1972636	1703263	628376	677634	633916	97.1562	74.8483	62.0579	53.5836	20.3469	21.9419	20.5263
TRI 24896	TRI 24896	10.25642/IPK/GBIS/256078	TRI_24896_9095	SAMEA7828593	3363289	3281862	2532710	2118609	1837849	676064	738149	669108	97.5789	75.3046	62.9922	54.6444	20.6	22.4918	20.3881
TRI 24893	TRI 24893	10.25642/IPK/GBIS/232456	TRI_24893_9096	SAMEA7828594	3367848	3260833	2553749	2155881	1884565	690995	738916	690949	96.8225	75.8273	64.0136	55.9575	21.1908	22.6603	21.1893
TRI 24884	TRI 24884	10.25642/IPK/GBIS/255305	TRI_24884_9097	SAMEA7828595	2212285	2150531	1686298	1408319	1223839	450602	481163	453231	97.2086	76.2243	63.659	55.3201	20.9531	22.3741	21.0753
TRI 24882	TRI 24882	10.25642/IPK/GBIS/254783	TRI_24882_9098	SAMEA7828596	2242432	2173072	1698020	1427193	1245391	458787	489654	453451	96.9069	75.7223	63.6449	55.5375	21.1124	22.5328	20.8668
TRI 24878	TRI 24878	10.25642/IPK/GBIS/254776	TRI_24878_9099	SAMEA7828597	3073362	2996542	2313151	1925112	1667904	614030	660844	617767	97.5005	75.2645	62.6386	54.2697	20.4913	22.0536	20.616
TRI 24874	TRI 24874	10.25642/IPK/GBIS/248680	TRI_24874_9100	SAMEA7828598	2128548	2066930	1628215	1355859	1178200	434565	464365	433251	97.1052	76.4942	63.6988	55.3523	21.0247	22.4664	20.9611
TRI 24873	TRI 24873	10.25642/IPK/GBIS/232902	TRI_24873_9101	SAMEA7828599	5148926	5006718	3913783	3261591	2834764	1050329	1120652	1035161	97.2381	76.0116	63.3451	55.0554	20.9784	22.383	20.6754
TRI 24871	TRI 24871	10.25642/IPK/GBIS/227905	TRI_24871_9102	SAMEA7828600	3451034	3344032	2645740	2217937	1929142	711207	762832	705377	96.8994	76.6651	64.2688	55.9004	21.2679	22.8117	21.0936
TRI 25612	TRI 25612	10.25642/IPK/GBIS/232443	TRI_25612_9103	SAMEA7828601	3178722	3095806	2421592	2014777	1746311	649765	696083	633548	97.3915	76.1813	63.3832	54.9375	20.9886	22.4847	20.4647
TRI 25605	TRI 25605	10.25642/IPK/GBIS/232447	TRI_25605_9104	SAMEA7828602	2197098	2134319	1636189	1349035	1164271	437217	465490	423253	97.1426	74.4705	61.4008	52.9913	20.4851	21.8098	19.8308
TRI 24855	TRI 24855	10.25642/IPK/GBIS/257336	TRI_24855_9105	SAMEA7828603	2626057	2550590	1986605	1656037	1438847	530481	572485	525968	97.1262	75.6497	63.0617	54.7912	20.7984	22.4452	20.6214
TRI 24852	TRI 24852	10.25642/IPK/GBIS/226675	TRI_24852_9106	SAMEA7828604	3032502	2924443	2271322	1893655	1642553	609936	643382	606686	96.4366	74.8993	62.4453	54.1649	20.8565	22.0002	20.7454
TRI 24850	TRI 24850	10.25642/IPK/GBIS/248702	TRI_24850_9107	SAMEA7828605	2033972	1976925	1545475	1281979	1111336	414622	439514	406273	97.1953	75.9831	63.0284	54.6387	20.9731	22.2322	20.5508
TRI 24848	TRI 24848	10.25642/IPK/GBIS/262038	TRI_24848_9108	SAMEA7828606	3444725	3343497	2642566	2213708	1926412	709526	758634	708609	97.0614	76.7134	64.2637	55.9235	21.2211	22.6898	21.1936
TRI 24845	TRI 24845	10.25642/IPK/GBIS/262098	TRI_24845_9109	SAMEA7828607	5614004	5468876	4289294	3580438	3110299	1141547	1225129	1150698	97.4149	76.4035	63.7769	55.4025	20.8735	22.4018	21.0409
TRI 24836	TRI 24836	10.25642/IPK/GBIS/241299	TRI_24836_9110	SAMEA7828608	3119740	2962322	2280124	1897098	1637161	599905	660794	603410	94.9541	73.087	60.8095	52.4775	20.2512	22.3066	20.3695
TRI 24834	TRI 24834	10.25642/IPK/GBIS/245095	TRI_24834_9111	SAMEA7828609	2086074	1830206	1414059	1193089	1038344	383208	411405	377275	87.7345	67.7857	57.193	49.775	20.938	22.4786	20.6138
TRI 24832	TRI 24832	10.25642/IPK/GBIS/255378	TRI_24832_9112	SAMEA7828610	2191348	2111644	1651820	1378326	1196405	446701	473264	433894	96.3628	75.3792	62.8985	54.5968	21.1542	22.4121	20.5477
TRI 24828	TRI 24828	10.25642/IPK/GBIS/236808	TRI_24828_9113	SAMEA7828611	2289392	2199649	1664089	1371417	1185881	640183	691955	21033	96.0801	72.6869	59.9031	51.7989	29.1039	31.4575	0.956198
TRI 24826	TRI 24826	10.25642/IPK/GBIS/236793	TRI_24826_9114	SAMEA7828612	1479164	1426889	1112937	926876	803178	297755	318127	294887	96.4659	75.2409	62.6622	54.2995	20.8674	22.2951	20.6664
TRI 24821	TRI 24821	10.25642/IPK/GBIS/248022	TRI_24821_9115	SAMEA7828613	4962457	4797890	3701096	3094620	2690416	984151	1078441	977624	96.6838	74.5819	62.3606	54.2154	20.5122	22.4774	20.3761
TRI 24820	TRI 24820	10.25642/IPK/GBIS/236794	TRI_24820_9116	SAMEA7828614	1622743	1571186	1231475	1030930	898368	331587	353575	327025	96.8228	75.8885	63.5301	55.3611	21.1042	22.5037	20.8139
TRI 24802	TRI 24802	10.25642/IPK/GBIS/237659	TRI_24802_9118	SAMEA7828615	2449348	2382068	1803965	1507297	1303913	479073	525852	477626	97.2531	73.6508	61.5387	53.2351	20.1116	22.0754	20.0509
TRI 24801	TRI 24801	10.25642/IPK/GBIS/241163	TRI_24801_9119	SAMEA7828616	1842102	1800797	1364158	1142117	991566	365155	394093	362652	97.7577	74.0544	62.0007	53.828	20.2774	21.8844	20.1384
TRI 24796	TRI 24796	10.25642/IPK/GBIS/256955	TRI_24796_9120	SAMEA7828617	2870216	2791387	2129578	1784408	1549561	566599	615367	572098	97.2536	74.1957	62.1698	53.9876	20.2981	22.0452	20.4951
TRI 24792	TRI 24792	10.25642/IPK/GBIS/232798	TRI_24792_9121	SAMEA7828618	3055950	2980480	2303755	1921542	1663825	609382	663910	617172	97.5304	75.3859	62.8787	54.4454	20.4458	22.2753	20.7071
TRI 24785	TRI 24785	10.25642/IPK/GBIS/227575	TRI_24785_9122	SAMEA7828619	2758665	2682741	2049685	1709567	1481134	545134	587720	548765	97.2478	74.2999	61.9708	53.6902	20.32	21.9074	20.4554
TRI 24784	TRI 24784	10.25642/IPK/GBIS/232465	TRI_24784_9123	SAMEA7828620	1915891	1866670	1400028	1168040	1012288	373220	401430	372988	97.4309	73.0745	60.9659	52.8364	19.9939	21.5051	19.9815
TRI 24781	TRI 24781	10.25642/IPK/GBIS/252537	TRI_24781_9124	SAMEA7828621	2587137	2515488	1918244	1594144	1378625	504623	550745	509804	97.2306	74.1454	61.6181	53.2877	20.0606	21.8942	20.2666
TRI 24778	TRI 24778	10.25642/IPK/GBIS/250515	TRI_24778_9125	SAMEA7828622	3227134	3137766	2370054	1953237	1678566	614283	675140	631827	97.2307	73.4414	60.5254	52.0141	19.5771	21.5166	20.1362
TRI 24774	TRI 24774	10.25642/IPK/GBIS/231928	TRI_24774_9126	SAMEA7828623	2606423	2540579	1925905	1595309	1376508	510239	547420	510159	97.4738	73.8907	61.2068	52.8121	20.0836	21.5471	20.0804
TRI 24773	TRI 24773	10.25642/IPK/GBIS/255354	TRI_24773_9127	SAMEA7828624	2466872	2401259	1822218	1511489	1304168	478450	522718	485019	97.3402	73.8676	61.2715	52.8673	19.925	21.7685	20.1985
TRI 24772	TRI 24772	10.25642/IPK/GBIS/226648	TRI_24772_9128	SAMEA7828625	3447850	2922153	2167082	1793498	1545488	565830	625035	573564	84.7529	62.8531	52.0179	44.8247	19.3635	21.3895	19.6281
TRI 24771	TRI 24771	10.25642/IPK/GBIS/242007	TRI_24771_9129	SAMEA7828626	2503923	2440962	1870057	1554187	1345631	499087	532345	495043	97.4855	74.6851	62.0701	53.7409	20.4463	21.8088	20.2807
TRI 24769	TRI 24769	10.25642/IPK/GBIS/250517	TRI_24769_9130	SAMEA7828627	3050902	2949736	2254346	1880146	1628972	600111	639766	607276	96.6841	73.8911	61.6259	53.3931	20.3446	21.6889	20.5875
TRI 24762	TRI 24762	10.25642/IPK/GBIS/242006	TRI_24762_9131	SAMEA7828628	1949571	1893559	1489224	1245010	1081915	394158	426724	402514	97.127	76.3873	63.8607	55.495	20.8157	22.5356	21.257
TRI 24761	TRI 24761	10.25642/IPK/GBIS/227572	TRI_24761_9132	SAMEA7828629	1867329	1817031	1378881	1142126	984671	366028	394369	363493	97.3064	73.8424	61.1636	52.7315	20.1443	21.704	20.0048
TRI 24758	TRI 24758	10.25642/IPK/GBIS/255325	TRI_24758_9133	SAMEA7828630	2397773	2339457	1782204	1470582	1265751	472703	508322	463922	97.5679	74.3275	61.3312	52.7886	20.2057	21.7282	19.8303
TRI 24755	TRI 24755	10.25642/IPK/GBIS/255307	TRI_24755_9135	SAMEA7828631	1811441	1765625	1351618	1124479	973414	357253	387546	360334	97.4707	74.6156	62.0765	53.737	20.2338	21.9495	20.4083
TRI 24753	TRI 24753	10.25642/IPK/GBIS/255295	TRI_24753_9136	SAMEA7828632	1897499	1838191	1397763	1160065	1002254	373289	400957	365152	96.8744	73.6634	61.1365	52.8197	20.3074	21.8126	19.8647
TRI 24752	TRI 24752	10.25642/IPK/GBIS/256903	TRI_24752_9137	SAMEA7828633	1711663	1652321	1229935	1002155	861151	466530	506826	14917	96.5331	71.8561	58.5486	50.3108	28.2348	30.6736	0.902791
TRI 24747	TRI 24747	10.25642/IPK/GBIS/255291	TRI_24747_9138	SAMEA7828634	2704094	2628362	2035573	1700338	1473721	544420	587519	538732	97.1994	75.2774	62.8801	54.4996	20.7133	22.353	20.4969
TRI 24745	TRI 24745	10.25642/IPK/GBIS/227573	TRI_24745_9139	SAMEA7828635	1981143	1918740	1465418	1215981	1048929	390726	415867	388498	96.8502	73.9683	61.3778	52.9456	20.3637	21.674	20.2476
TRI 24743	TRI 24743	10.25642/IPK/GBIS/255297	TRI_24743_9140	SAMEA7828636	3186816	3101791	2292013	1892543	1627935	618749	623222	617602	97.332	71.9217	59.3866	51.0834	19.9481	20.0923	19.9111
TRI 24739	TRI 24739	10.25642/IPK/GBIS/232448	TRI_24739_9141	SAMEA7828637	2772691	2699826	2043366	1691654	1459119	539235	577312	546273	97.372	73.6961	61.0113	52.6247	19.973	21.3833	20.2336
TRI 24738	TRI 24738	10.25642/IPK/GBIS/227613	TRI_24738_9142	SAMEA7828638	2559169	2488194	1879479	1550357	1333564	490547	536487	496829	97.2266	73.441	60.5805	52.1093	19.715	21.5613	19.9675
TRI 24736	TRI 24736	10.25642/IPK/GBIS/236102	TRI_24736_9143	SAMEA7828639	3045608	2964627	2255584	1861639	1600033	593990	642521	593252	97.3411	74.0602	61.1254	52.5357	20.0359	21.6729	20.011
TRI 24729	TRI 24729	10.25642/IPK/GBIS/250757	TRI_24729_9144	SAMEA7828640	3125751	3050729	2326663	1922727	1656617	610271	664317	614283	97.5999	74.4353	61.5125	52.999	20.0041	21.7757	20.1356
TRI 24724	TRI 24724	10.25642/IPK/GBIS/241980	TRI_24724_9145	SAMEA7828641	3775065	3651802	2775280	2294922	1978657	731959	796233	725624	96.7348	73.5161	60.7916	52.4139	20.0438	21.8038	19.8703
TRI 24723	TRI 24723	10.25642/IPK/GBIS/255298	TRI_24723_9146	SAMEA7828642	2772488	2698198	2044940	1697915	1466093	541042	586925	538402	97.3205	73.7583	61.2416	52.88	20.052	21.7525	19.9541
TRI 24721	TRI 24721	10.25642/IPK/GBIS/232796	TRI_24721_9147	SAMEA7828643	3608990	3499021	2666414	2213367	1911099	710970	755848	707419	96.9529	73.8826	61.3293	52.9538	20.3191	21.6017	20.2176
TRI 24720	TRI 24720	10.25642/IPK/GBIS/252552	TRI_24720_9148	SAMEA7828644	3264167	3159725	2436368	2020206	1746500	655599	671538	658360	96.8003	74.6398	61.8904	53.5052	20.7486	21.2531	20.836
TRI 24715	TRI 24715	10.25642/IPK/GBIS/241248	TRI_24715_9150	SAMEA7828645	2617241	2525973	1917893	1597899	1383543	512456	550927	506043	96.5128	73.2792	61.0528	52.8627	20.2875	21.8105	20.0336
TRI 24714	TRI 24714	10.25642/IPK/GBIS/255290	TRI_24714_9151	SAMEA7828646	3321533	3244386	2421659	1985023	1705114	646989	702340	602070	97.6774	72.9079	59.7623	51.3352	19.9418	21.6479	18.5573
TRI 25148	TRI 25148	10.25642/IPK/GBIS/228003	TRI_25148_9152	SAMEA7828647	3540347	3455396	2509570	2071018	1781908	665824	716920	653557	97.6005	70.8849	58.4976	50.3315	19.2691	20.7478	18.9141
TRI 25135	TRI 25135	10.25642/IPK/GBIS/227985	TRI_25135_9153	SAMEA7828648	1930629	1865880	1350525	1104108	948645	353757	385287	345793	96.6462	69.9526	57.189	49.1366	18.9593	20.6491	18.5324
TRI 25123	TRI 25123	10.25642/IPK/GBIS/256027	TRI_25123_9154	SAMEA7828649	2835962	2765502	2041409	1696949	1465800	537829	584499	546422	97.5155	71.9829	59.8368	51.6862	19.4478	21.1354	19.7585
TRI 25120	TRI 25120	10.25642/IPK/GBIS/252233	TRI_25120_9155	SAMEA7828650	2647870	2578536	1977566	1653885	1434204	532209	566146	527653	97.3815	74.6852	62.461	54.1644	20.64	21.9561	20.4633
TRI 25115	TRI 25115	10.25642/IPK/GBIS/241183	TRI_25115_9156	SAMEA7828651	2220736	2151279	1638375	1359908	1177562	437108	464242	434569	96.8723	73.7762	61.2368	53.0258	20.3185	21.5798	20.2005
TRI 25111	TRI 25111	10.25642/IPK/GBIS/232923	TRI_25111_9157	SAMEA7828652	1578343	1546573	1170711	974498	842651	312730	334161	311230	97.9871	74.1734	61.7418	53.3883	20.2208	21.6065	20.1238
TRI 25108	TRI 25108	10.25642/IPK/GBIS/253168	TRI_25108_9158	SAMEA7828653	3125382	3064163	2353682	1954931	1696963	628729	675910	616556	98.0412	75.3086	62.5501	54.2962	20.5188	22.0586	20.1215
TRI 25107	TRI 25107	10.25642/IPK/GBIS/232924	TRI_25107_9159	SAMEA7828654	2964948	2910820	2263090	1876996	1626863	601419	646251	596356	98.1744	76.3282	63.3062	54.8699	20.6615	22.2017	20.4876
TRI 25105	TRI 25105	10.25642/IPK/GBIS/241232	TRI_25105_9160	SAMEA7828655	3644687	3588190	2831588	2374961	2068230	762595	810203	760073	98.4499	77.6908	65.1623	56.7464	21.2529	22.5797	21.1826
TRI 25099	TRI 25099	10.25642/IPK/GBIS/227095	TRI_25099_9161	SAMEA7828656	4031700	3932055	3046232	2542511	2209437	811651	864123	822243	97.5285	75.557	63.063	54.8016	20.6419	21.9764	20.9113
TRI 25098	TRI 25098	10.25642/IPK/GBIS/237718	TRI_25098_9162	SAMEA7828657	2803760	2725320	2083486	1723071	1485283	551503	592440	549576	97.2023	74.3104	61.4557	52.9747	20.2363	21.7384	20.1656
TRI 25092	TRI 25092	10.25642/IPK/GBIS/241193	TRI_25092_9163	SAMEA7828658	2753085	2670057	2014287	1669434	1442094	542104	581439	516030	96.9842	73.1647	60.6387	52.381	20.3031	21.7763	19.3266
TRI 25087	TRI 25087	10.25642/IPK/GBIS/252477	TRI_25087_9164	SAMEA7828659	1905030	1854541	1416714	1179390	1019812	376378	410560	372587	97.3497	74.367	61.9093	53.5326	20.2949	22.1381	20.0905
TRI 25086	TRI 25086	10.25642/IPK/GBIS/252488	TRI_25086_9165	SAMEA7828660	2622085	2552310	1956996	1637665	1420445	520497	568669	519878	97.3389	74.6351	62.4566	54.1723	20.3932	22.2806	20.3689
TRI 25084	TRI 25084	10.25642/IPK/GBIS/241209	TRI_25084_9166	SAMEA7828661	2347836	2288835	1720851	1423550	1226485	456533	493077	450248	97.487	73.2952	60.6324	52.239	19.9461	21.5427	19.6715
TRI 25076	TRI 25076	10.25642/IPK/GBIS/252535	TRI_25076_9167	SAMEA7828662	3209370	3130846	2381567	1978349	1710982	620840	706272	617448	97.5533	74.2067	61.6429	53.3121	19.8298	22.5585	19.7214
TRI 25075	TRI 25075	10.25642/IPK/GBIS/241221	TRI_25075_9168	SAMEA7828663	2110693	2064330	1550745	1294438	1122541	414807	442825	415673	97.8034	73.4709	61.3276	53.1835	20.094	21.4513	20.136
TRI 25073	TRI 25073	10.25642/IPK/GBIS/226624	TRI_25073_9170	SAMEA7828664	2817666	2748105	2074870	1722877	1488868	552276	597227	545872	97.5313	73.6379	61.1455	52.8405	20.0966	21.7323	19.8636
TRI 25071	TRI 25071	10.25642/IPK/GBIS/241302	TRI_25071_9171	SAMEA7828665	1962173	1913387	1445900	1199726	1037677	384442	413458	380915	97.5137	73.6887	61.1427	52.8841	20.0922	21.6087	19.9079
TRI 25068	TRI 25068	10.25642/IPK/GBIS/252526	TRI_25068_9172	SAMEA7828666	2466917	2397043	1836085	1523838	1315920	486900	529485	482347	97.1676	74.4283	61.7709	53.3427	20.3125	22.0891	20.1226
TRI 25060	TRI 25060	10.25642/IPK/GBIS/241191	TRI_25060_9174	SAMEA7828667	3157676	3078907	2367269	1964301	1696180	627154	680506	623922	97.5055	74.9687	62.2072	53.7161	20.3694	22.1022	20.2644
TRI 25059	TRI 25059	10.25642/IPK/GBIS/241996	TRI_25059_9175	SAMEA7828668	2643051	2571478	1981335	1651032	1431834	543952	534258	544442	97.292	74.9639	62.4669	54.1735	21.1533	20.7763	21.1723
TRI 25055	TRI 25055	10.25642/IPK/GBIS/251095	TRI_25055_9176	SAMEA7828669	2650843	2585345	2018719	1699296	1478068	544965	584117	542034	97.5292	76.1538	64.104	55.7584	21.079	22.5934	20.9656
TRI 25051	TRI 25051	10.25642/IPK/GBIS/232893	TRI_25051_9177	SAMEA7828670	2682131	2616129	1966679	1635731	1415103	523028	562488	521834	97.5392	73.3252	60.9862	52.7604	19.9924	21.5008	19.9468
TRI 25048	TRI 25048	10.25642/IPK/GBIS/242044	TRI_25048_9178	SAMEA7828671	2845516	2765795	2174502	1820127	1578436	581047	623026	587248	97.1984	76.4185	63.9647	55.471	21.0083	22.5261	21.2325
TRI 25045	TRI 25045	10.25642/IPK/GBIS/232906	TRI_25045_9179	SAMEA7828672	3080068	2988629	2277228	1889152	1630715	606972	647026	601946	97.0313	73.9343	61.3347	52.9441	20.3094	21.6496	20.1412
TRI 25042	TRI 25042	10.25642/IPK/GBIS/257347	TRI_25042_9180	SAMEA7828673	2832872	2747282	2084819	1734637	1499042	556319	593212	555387	96.9787	73.5938	61.2325	52.916	20.2498	21.5927	20.2159
TRI 25037	TRI 25037	10.25642/IPK/GBIS/250485	TRI_25037_9181	SAMEA7828674	2200471	2138095	1653094	1378394	1195217	442641	471046	440148	97.1653	75.1246	62.6409	54.3164	20.7026	22.0311	20.586
TRI 25034	TRI 25034	10.25642/IPK/GBIS/241208	TRI_25034_9182	SAMEA7828675	3247189	3157498	2417885	2000036	1723698	635819	687160	643218	97.2379	74.4609	61.5928	53.0828	20.1368	21.7628	20.3711
TRI 25031	TRI 25031	10.25642/IPK/GBIS/256957	TRI_25031_9183	SAMEA7828676	2510259	2440097	1855913	1528392	1314079	489843	529663	484253	97.205	73.9331	60.8858	52.3483	20.0747	21.7066	19.8456
TRI 25028	TRI 25028	10.25642/IPK/GBIS/232880	TRI_25028_9184	SAMEA7828677	2459337	2377136	1755721	1430150	1224681	479982	527056	400601	96.6576	71.39	58.1519	49.7972	20.1916	22.1719	16.8523
TRI 25026	TRI 25026	10.25642/IPK/GBIS/252500	TRI_25026_9185	SAMEA7828678	2435515	2370924	1800131	1493742	1288594	469442	514328	484498	97.348	73.9117	61.3317	52.9085	19.8	21.6931	20.435
TRI 25020	TRI 25020	10.25642/IPK/GBIS/252565	TRI_25020_9186	SAMEA7828679	2601028	2528735	1889570	1557292	1342224	500448	535863	493955	97.2206	72.647	59.8722	51.6036	19.7904	21.191	19.5337
TRI 25014	TRI 25014	10.25642/IPK/GBIS/252495	TRI_25014_9187	SAMEA7828680	2536752	2468038	1882453	1566042	1354189	501477	535493	502969	97.2913	74.2072	61.7341	53.3828	20.3189	21.6971	20.3793
TRI 25004	TRI 25004	10.25642/IPK/GBIS/252556	TRI_25004_9189	SAMEA7828681	2524995	2417705	1876991	1561686	1354830	502824	525055	505557	95.7509	74.3364	61.8491	53.6567	20.7976	21.7171	20.9106
TRI 24999	TRI 24999	10.25642/IPK/GBIS/227987	TRI_24999_9190	SAMEA7828682	3531010	3440721	2657850	2206096	1909219	706054	752384	708640	97.443	75.2717	62.4778	54.0701	20.5205	21.867	20.5957
TRI 24997	TRI 24997	10.25642/IPK/GBIS/232879	TRI_24997_9191	SAMEA7828683	2845024	2770382	2136659	1769212	1527532	566388	613778	559992	97.3764	75.1016	62.1862	53.6914	20.4444	22.155	20.2135
TRI 24996	TRI 24996	10.25642/IPK/GBIS/252485	TRI_24996_9192	SAMEA7828684	4089520	3981953	3033077	2519924	2177844	801704	859345	815629	97.3697	74.1671	61.6191	53.2543	20.1334	21.581	20.4831
TRI 24995	TRI 24995	10.25642/IPK/GBIS/241196	TRI_24995_9193	SAMEA7828685	3017294	2948379	2216513	1825562	1570801	584843	630146	577556	97.716	73.4603	60.5033	52.0599	19.8361	21.3726	19.5889
TRI 24992	TRI 24992	10.25642/IPK/GBIS/232881	TRI_24992_9194	SAMEA7828686	2900262	2822494	2160928	1781934	1535632	568986	615349	565433	97.3186	74.508	61.4404	52.948	20.159	21.8016	20.0331
TRI 24980	TRI 24980	10.25642/IPK/GBIS/252228	TRI_24980_9195	SAMEA7828687	4184384	4084616	3112347	2588779	2237145	831759	890696	821514	97.6157	74.3801	61.8676	53.4641	20.3632	21.8061	20.1124
TRI 24973	TRI 24973	10.25642/IPK/GBIS/237712	TRI_24973_9197	SAMEA7828688	1858973	1807803	1402297	1172782	1016554	375872	406455	370257	97.2474	75.434	63.0876	54.6836	20.7916	22.4834	20.481
TRI 25408	TRI 25408	10.25642/IPK/GBIS/227608	TRI_25408_9199	SAMEA7828689	2813626	2742656	2100318	1747143	1513820	564470	601844	549886	97.4776	74.6481	62.0958	53.8032	20.5811	21.9438	20.0494
TRI 24958	TRI 24958	10.25642/IPK/GBIS/256043	TRI_24958_9200	SAMEA7828690	2003640	1955510	1487604	1239290	1072532	392960	433432	391880	97.5979	74.2451	61.8519	53.5292	20.095	22.1647	20.0398
TRI 24947	TRI 24947	10.25642/IPK/GBIS/237620	TRI_24947_9201	SAMEA7828691	2103185	2044156	1543422	1280848	1106216	409649	437008	411735	97.1934	73.385	60.9004	52.5972	20.04	21.3784	20.1421
TRI 24943	TRI 24943	10.25642/IPK/GBIS/257448	TRI_24943_9202	SAMEA7828692	2302084	2229817	1726321	1436060	1239877	458818	495852	458246	96.8608	74.9895	62.3809	53.8589	20.5765	22.2373	20.5508
TRI 24941	TRI 24941	10.25642/IPK/GBIS/241977	TRI_24941_9203	SAMEA7828693	2222460	2166113	1628742	1348983	1162972	431432	465759	429326	97.4647	73.2855	60.6977	52.3281	19.9173	21.5021	19.8201
TRI 24938	TRI 24938	10.25642/IPK/GBIS/252628	TRI_24938_9205	SAMEA7828694	3130955	3047895	2228610	1833859	1576186	590337	633190	578748	97.3471	71.1799	58.5719	50.342	19.3687	20.7747	18.9884
TRI 24936	TRI 24936	10.25642/IPK/GBIS/257409	TRI_24936_9206	SAMEA7828695	3558253	3462430	2666716	2245888	1949766	716753	773702	714758	97.307	74.9445	63.1177	54.7956	20.7009	22.3456	20.6432
TRI 24935	TRI 24935	10.25642/IPK/GBIS/226698	TRI_24935_9207	SAMEA7828696	2393521	2324321	1761067	1458661	1259109	465780	504454	463257	97.1089	73.5764	60.9421	52.6049	20.0394	21.7033	19.9309
TRI 24928	TRI 24928	10.25642/IPK/GBIS/252833	TRI_24928_9208	SAMEA7828697	3355114	3256363	2498934	2075154	1793210	662952	717579	657823	97.0567	74.4813	61.8505	53.4471	20.3587	22.0362	20.2012
TRI 24926	TRI 24926	10.25642/IPK/GBIS/256111	TRI_24926_9209	SAMEA7828698	2637922	2564158	1936558	1602244	1380729	510641	554157	509801	97.2037	73.4123	60.7389	52.3415	19.9146	21.6117	19.8818
TRI 24925	TRI 24925	10.25642/IPK/GBIS/242949	TRI_24925_9210	SAMEA7828699	3562363	3460354	2628036	2174378	1873194	696855	750273	688922	97.1365	73.7723	61.0375	52.5829	20.1383	21.682	19.909
TRI 24924	TRI 24924	10.25642/IPK/GBIS/252264	TRI_24924_9211	SAMEA7828700	2657330	2569570	1939589	1598136	1373422	505786	555610	509633	96.6974	72.9901	60.1407	51.6843	19.6837	21.6227	19.8334
TRI 24922	TRI 24922	10.25642/IPK/GBIS/237727	TRI_24922_9212	SAMEA7828701	2363571	2295430	1749411	1455730	1257425	461140	508735	461367	97.117	74.0156	61.5903	53.2002	20.0895	22.1629	20.0994
TRI 24918	TRI 24918	10.25642/IPK/GBIS/252480	TRI_24918_9213	SAMEA7828702	1675602	1614186	1167395	947246	806728	305837	327793	297974	96.3347	69.6702	56.5317	48.1456	18.9468	20.307	18.4597
TRI 25512	TRI 25512	10.25642/IPK/GBIS/255310	TRI_25512_9214	SAMEA7828703	2726023	2656790	2026622	1682864	1455935	540723	579783	532963	97.4603	74.3435	61.7333	53.4088	20.3525	21.8227	20.0604
TRI 25510	TRI 25510	10.25642/IPK/GBIS/242000	TRI_25510_9215	SAMEA7828704	1251226	1217787	923096	769738	665624	247610	263099	246117	97.3275	73.7753	61.5187	53.1977	20.3328	21.6047	20.2102
TRI 25509	TRI 25509	10.25642/IPK/GBIS/232487	TRI_25509_9216	SAMEA7828705	1527361	1486283	1124642	935933	809271	298689	322312	298146	97.3105	73.633	61.2778	52.9849	20.0964	21.6858	20.0598
TRI 25491	TRI 25491	10.25642/IPK/GBIS/250778	TRI_25491_9217	SAMEA7828706	967332	943370	749598	631072	547644	202154	218825	199238	97.5229	77.4913	65.2384	56.6139	21.4289	23.1961	21.1198
TRI 25490	TRI 25490	10.25642/IPK/GBIS/227966	TRI_25490_9218	SAMEA7828707	1394189	1356268	1030653	865262	750697	275528	298939	276179	97.2801	73.9249	62.062	53.8447	20.3152	22.0413	20.3632
TRI 25473	TRI 25473	10.25642/IPK/GBIS/250497	TRI_25473_9219	SAMEA7828708	2697583	2622031	1958515	1607737	1380001	511667	558038	511493	97.1993	72.6026	59.5992	51.1569	19.5141	21.2827	19.5075
TRI 25469	TRI 25469	10.25642/IPK/GBIS/226710	TRI_25469_9220	SAMEA7828709	2099459	2032276	1543052	1281027	1106819	407798	442713	407292	96.8	73.4976	61.017	52.7192	20.0661	21.7841	20.0412
TRI 25468	TRI 25468	10.25642/IPK/GBIS/256960	TRI_25468_9221	SAMEA7828710	2666454	2591097	2002911	1679751	1455711	534591	578340	539079	97.1739	75.1152	62.9957	54.5935	20.6318	22.3203	20.805
TRI 25463	TRI 25463	10.25642/IPK/GBIS/232847	TRI_25463_9222	SAMEA7828711	1933194	1824897	1405846	1168999	1007753	372719	408700	368252	94.398	72.7214	60.4698	52.1289	20.4241	22.3958	20.1793
TRI 25462	TRI 25462	10.25642/IPK/GBIS/237667	TRI_25462_9223	SAMEA7828712	2319997	2250298	1693066	1403143	1210824	441481	490231	447200	96.9957	72.9771	60.4804	52.1908	19.6188	21.7852	19.8729
TRI 25422	TRI 25422	10.25642/IPK/GBIS/237709	TRI_25422_9224	SAMEA7828713	2120289	2058297	1574704	1309797	1132710	421014	446046	420255	97.0762	74.2684	61.7745	53.4224	20.4545	21.6706	20.4176
TRI 25421	TRI 25421	10.25642/IPK/GBIS/252547	TRI_25421_9225	SAMEA7828714	1941125	1885064	1433412	1190459	1028006	377304	408690	384065	97.1119	73.8444	61.3283	52.9593	20.0154	21.6804	20.3741
TRI 25415	TRI 25415	10.25642/IPK/GBIS/241224	TRI_25415_9226	SAMEA7828715	1834118	1783684	1353214	1120526	966635	359631	386908	353904	97.2502	73.7801	61.0935	52.703	20.1623	21.6915	19.8412
TRI 25411	TRI 25411	10.25642/IPK/GBIS/227577	TRI_25411_9227	SAMEA7828716	2026207	1969550	1500786	1245643	1077926	400629	429199	394221	97.2038	74.0687	61.4766	53.1992	20.3411	21.7917	20.0158
TRI 24969	TRI 24969	10.25642/IPK/GBIS/237738	TRI_24969_9228	SAMEA7828717	2259173	2205854	1678516	1392706	1205257	450724	476975	439999	97.6399	74.2978	61.6467	53.3495	20.4331	21.6231	19.9469
TRI 24965	TRI 24965	10.25642/IPK/GBIS/256037	TRI_24965_9229	SAMEA7828718	1772166	1735821	1334441	1110552	964041	354620	382095	354745	97.9491	75.3	62.6664	54.399	20.4295	22.0124	20.4367
TRI 25407	TRI 25407	10.25642/IPK/GBIS/250777	TRI_25407_9230	SAMEA7828719	1669934	1629537	1226772	1019102	881604	325231	349550	326816	97.5809	73.4623	61.0265	52.7927	19.9585	21.4509	20.0558
TRI 25401	TRI 25401	10.25642/IPK/GBIS/255304	TRI_25401_9231	SAMEA7828720	2465295	2398683	1848342	1546577	1342224	497689	528431	493584	97.298	74.9745	62.734	54.4448	20.7484	22.03	20.5773
TRI 25397	TRI 25397	10.25642/IPK/GBIS/252230	TRI_25397_9232	SAMEA7828721	2208850	2129929	1578292	1296830	1116639	413513	447982	411935	96.4271	71.4531	58.7106	50.553	19.4144	21.0327	19.3403
TRI 25392	TRI 25392	10.25642/IPK/GBIS/232940	TRI_25392_9233	SAMEA7828722	1707090	1662655	1234369	1015888	873245	322866	351202	324678	97.397	72.3084	59.5099	51.154	19.4187	21.123	19.5277
TRI 25381	TRI 25381	10.25642/IPK/GBIS/250782	TRI_25381_9234	SAMEA7828723	1749138	1703897	1290533	1072938	928868	338518	369772	345698	97.4135	73.7811	61.341	53.1043	19.8673	21.7015	20.2887
TRI 25379	TRI 25379	10.25642/IPK/GBIS/236093	TRI_25379_9235	SAMEA7828724	2352810	2303033	1761470	1475599	1282364	469952	509673	471124	97.8844	74.8666	62.7165	54.5035	20.4058	22.1305	20.4567
TRI 25352	TRI 25352	10.25642/IPK/GBIS/257435	TRI_25352_9237	SAMEA7828725	3189775	3130782	2378081	1989746	1720597	635977	696738	623419	98.1506	74.5533	62.3789	53.941	20.3137	22.2544	19.9126
TRI 25328	TRI 25328	10.25642/IPK/GBIS/256049	TRI_25328_9238	SAMEA7828726	2463436	2411105	1855780	1541309	1334514	492074	527483	494251	97.8757	75.333	62.5674	54.1729	20.4087	21.8772	20.4989
TRI 25308	TRI 25308	10.25642/IPK/GBIS/237769	TRI_25308_9239	SAMEA7828727	3230313	3157004	2417531	2009577	1740283	638525	697104	638923	97.7306	74.8389	62.21	53.8735	20.2257	22.0812	20.2383
TRI 25307	TRI 25307	10.25642/IPK/GBIS/237734	TRI_25307_9240	SAMEA7828728	2909788	2835113	2164416	1806410	1565910	579331	617779	578233	97.4337	74.384	62.0805	53.8153	20.4341	21.7903	20.3954
TRI 25291	TRI 25291	10.25642/IPK/GBIS/241280	TRI_25291_9241	SAMEA7828729	2463224	2400934	1845255	1536312	1329554	488221	526634	496631	97.4712	74.9122	62.37	53.9762	20.3346	21.9345	20.6849
TRI 25285	TRI 25285	10.25642/IPK/GBIS/252838	TRI_25285_9242	SAMEA7828730	3054169	2978780	2268178	1888554	1637343	606830	646445	600540	97.5316	74.265	61.8353	53.6101	20.3718	21.7017	20.1606
TRI 25282	TRI 25282	10.25642/IPK/GBIS/255912	TRI_25282_9243	SAMEA7828731	1880805	1827042	1388708	1146464	989895	368682	378977	379784	97.1415	73.8358	60.956	52.6315	20.1792	20.7427	20.7868
TRI 25259	TRI 25259	10.25642/IPK/GBIS/236105	TRI_25259_9245	SAMEA7828732	1919728	1873709	1464160	1224865	1062653	394858	417291	391168	97.6028	76.2691	63.8041	55.3544	21.0736	22.2709	20.8767
TRI 25258	TRI 25258	10.25642/IPK/GBIS/256057	TRI_25258_9246	SAMEA7828733	3364545	3272752	2483582	2065699	1790369	659548	705358	663678	97.2718	73.8163	61.3961	53.2128	20.1527	21.5524	20.2789
TRI 25245	TRI 25245	10.25642/IPK/GBIS/252528	TRI_25245_9247	SAMEA7828734	2033347	1949697	1458885	1199208	1032317	401029	385249	390437	95.8861	71.748	58.977	50.7693	20.5688	19.7594	20.0255
TRI 25237	TRI 25237	10.25642/IPK/GBIS/237772	TRI_25237_9248	SAMEA7828735	2623385	2556573	1949463	1617646	1398213	519960	557566	511246	97.4532	74.311	61.6625	53.298	20.3382	21.8091	19.9973
TRI 25229	TRI 25229	10.25642/IPK/GBIS/250770	TRI_25229_9249	SAMEA7828736	2651973	2582428	1958813	1621026	1399402	517659	556632	517988	97.3776	73.8625	61.1253	52.7683	20.0454	21.5546	20.0582
TRI 25228	TRI 25228	10.25642/IPK/GBIS/227584	TRI_25228_9250	SAMEA7828737	3290175	3200700	2440456	2027538	1750140	642251	696166	655224	97.2805	74.174	61.624	53.1929	20.066	21.7504	20.4713
TRI 25223	TRI 25223	10.25642/IPK/GBIS/250486	TRI_25223_9251	SAMEA7828738	3262982	3178409	2395934	1982793	1710616	630563	686227	630185	97.4081	73.4277	60.7663	52.4249	19.839	21.5903	19.8271
TRI 25220	TRI 25220	10.25642/IPK/GBIS/232442	TRI_25220_9252	SAMEA7828739	2658543	2587616	1998291	1661123	1438686	534863	567540	528197	97.3321	75.1649	62.4825	54.1156	20.6701	21.9329	20.4125
TRI 25219	TRI 25219	10.25642/IPK/GBIS/255906	TRI_25219_9253	SAMEA7828740	2119589	2069333	1547953	1278401	1100750	407586	444568	403815	97.629	73.0308	60.3136	51.9322	19.6965	21.4836	19.5143
TRI 25216	TRI 25216	10.25642/IPK/GBIS/250799	TRI_25216_9254	SAMEA7828741	3653359	3563859	2718336	2247298	1942117	722158	777183	707814	97.5502	74.4065	61.5132	53.1598	20.2634	21.8073	19.8609
TRI 25212	TRI 25212	10.25642/IPK/GBIS/252234	TRI_25212_9255	SAMEA7828742	2548223	2489577	1904105	1585236	1373599	500835	548823	509909	97.6986	74.7229	62.2095	53.9042	20.1173	22.0448	20.4818
TRI 25211	TRI 25211	10.25642/IPK/GBIS/226684	TRI_25211_9256	SAMEA7828743	2892700	2807934	2131344	1767013	1523637	570169	605685	560137	97.0697	73.6801	61.0852	52.6718	20.3056	21.5705	19.9484
TRI 25209	TRI 25209	10.25642/IPK/GBIS/252209	TRI_25209_9257	SAMEA7828744	2637139	2572293	1974622	1651493	1433679	526792	567636	530156	97.541	74.8774	62.6244	54.3649	20.4795	22.0673	20.6102
TRI 25203	TRI 25203	10.25642/IPK/GBIS/256117	TRI_25203_9258	SAMEA7828745	2582895	2518310	1908425	1585244	1370541	508457	543739	505591	97.4995	73.8871	61.3747	53.0622	20.1904	21.5914	20.0766
TRI 25202	TRI 25202	10.25642/IPK/GBIS/241257	TRI_25202_9259	SAMEA7828746	3081236	3012735	2329609	1945448	1686556	620540	674905	613261	97.7768	75.6063	63.1386	54.7363	20.5972	22.4017	20.3556
TRI 25199	TRI 25199	10.25642/IPK/GBIS/252598	TRI_25199_9260	SAMEA7828747	2541784	2479146	1911993	1593980	1382032	500746	552649	512246	97.5357	75.2225	62.7111	54.3725	20.1983	22.2919	20.6622
TRI 25198	TRI 25198	10.25642/IPK/GBIS/241303	TRI_25198_9261	SAMEA7828748	2534734	2476252	1887709	1574080	1364368	496319	544620	505352	97.6928	74.4737	62.1004	53.8269	20.0432	21.9937	20.4079
TRI 25190	TRI 25190	10.25642/IPK/GBIS/253158	TRI_25190_9262	SAMEA7828749	2341882	2287699	1772771	1477514	1280611	471619	505352	474445	97.6863	75.6986	63.0909	54.683	20.6154	22.09	20.739
TRI 25189	TRI 25189	10.25642/IPK/GBIS/232999	TRI_25189_9263	SAMEA7828750	3693885	3624674	2807338	2327743	2014202	742451	800819	744319	98.1263	75.9996	63.0161	54.528	20.4832	22.0935	20.5348
TRI 25188	TRI 25188	10.25642/IPK/GBIS/241304	TRI_25188_9264	SAMEA7828751	2356482	2311683	1750518	1442297	1243606	456678	501642	459814	98.0989	74.2852	61.2055	52.7738	19.7552	21.7003	19.8909
TRI 25179	TRI 25179	10.25642/IPK/GBIS/232892	TRI_25179_9265	SAMEA7828752	3792927	3705220	2759661	2259566	1940858	722866	783752	713968	97.6876	72.7581	59.5731	51.1705	19.5094	21.1526	19.2692
TRI 25177	TRI 25177	10.25642/IPK/GBIS/250500	TRI_25177_9266	SAMEA7828753	2743299	2679217	2059086	1718042	1487103	546334	589572	552327	97.6641	75.0588	62.6269	54.2086	20.3916	22.0054	20.6152
TRI 25175	TRI 25175	10.25642/IPK/GBIS/232795	TRI_25175_9268	SAMEA7828754	2208508	2141048	1610680	1329861	1145924	420864	460042	425890	96.9454	72.9307	60.2154	51.8868	19.6569	21.4868	19.8917
TRI 25173	TRI 25173	10.25642/IPK/GBIS/257433	TRI_25173_9269	SAMEA7828755	2454895	2390150	1798734	1491989	1285654	476871	511028	478634	97.3626	73.2713	60.7761	52.371	19.9515	21.3806	20.0253
TRI 25171	TRI 25171	10.25642/IPK/GBIS/237754	TRI_25171_9270	SAMEA7828756	2721362	2638456	2008526	1662906	1436849	530139	573808	528350	96.9535	73.8059	61.1057	52.7989	20.0928	21.7479	20.025
TRI 25165	TRI 25165	10.25642/IPK/GBIS/252219	TRI_25165_9271	SAMEA7828757	2356306	2296106	1734318	1431462	1233767	460229	492021	454888	97.4452	73.6033	60.7503	52.3602	20.0439	21.4285	19.8113
TRI 25160	TRI 25160	10.25642/IPK/GBIS/237739	TRI_25160_9272	SAMEA7828758	2949489	2876765	2144865	1761941	1514352	564615	608924	559138	97.5344	72.7199	59.7372	51.3429	19.6267	21.167	19.4363
TRI 25157	TRI 25157	10.25642/IPK/GBIS/241256	TRI_25157_9273	SAMEA7828759	3183685	3104343	2371275	1978684	1711985	633142	681193	632041	97.5079	74.4821	62.1507	53.7737	20.3954	21.9432	20.3599
TRI 25156	TRI 25156	10.25642/IPK/GBIS/252586	TRI_25156_9274	SAMEA7828760	2897728	2810740	2123838	1752920	1509953	563042	604754	554059	96.9981	73.2932	60.4929	52.1082	20.0318	21.5158	19.7122
TRI 25150	TRI 25150	10.25642/IPK/GBIS/252254	TRI_25150_9275	SAMEA7828761	2981710	2897739	2173421	1802511	1558451	578058	616558	576822	97.1838	72.8918	60.4523	52.267	19.9486	21.2772	19.9059
TRI 25149	TRI 25149	10.25642/IPK/GBIS/257426	TRI_25149_9276	SAMEA7828762	2445050	2378562	1820257	1523059	1319185	485441	526782	483544	97.2807	74.4466	62.2915	53.9533	20.409	22.1471	20.3293
TRI 25944	TRI 25944	10.25642/IPK/GBIS/256108	TRI_25944_9277	SAMEA7828763	2047246	1990067	1515673	1253600	1080647	405389	433132	393027	97.207	74.0347	61.2335	52.7854	20.3706	21.7647	19.7494
TRI 25942	TRI 25942	10.25642/IPK/GBIS/257408	TRI_25942_9278	SAMEA7828764	1990463	1940038	1481858	1234141	1068168	394721	421046	396910	97.4667	74.4479	62.0027	53.6643	20.346	21.703	20.4589
TRI 25939	TRI 25939	10.25642/IPK/GBIS/252271	TRI_25939_9280	SAMEA7828765	3568988	3481934	2645850	2189718	1891232	702649	751706	698357	97.5608	74.1345	61.354	52.9907	20.1798	21.5887	20.0566
TRI 25921	TRI 25921	10.25642/IPK/GBIS/232921	TRI_25921_9281	SAMEA7828766	2893372	2818143	2172356	1809994	1564350	570064	627839	582361	97.4	75.0804	62.5566	54.0667	20.2284	22.2785	20.6647
TRI 25916	TRI 25916	10.25642/IPK/GBIS/252599	TRI_25916_9282	SAMEA7828767	2258453	2190790	1655442	1371079	1180959	433102	475774	439565	97.004	73.2998	60.7088	52.2906	19.7692	21.717	20.0642
TRI 25915	TRI 25915	10.25642/IPK/GBIS/226672	TRI_25915_9283	SAMEA7828768	3662732	3555070	2664088	2200358	1893911	702274	757290	702808	97.0606	72.735	60.0742	51.7076	19.7542	21.3017	19.7692
TRI 25914	TRI 25914	10.25642/IPK/GBIS/252269	TRI_25914_9284	SAMEA7828769	3865855	3747612	2805648	2312477	1989052	736983	800349	734300	96.9413	72.5751	59.818	51.4518	19.6654	21.3562	19.5938
TRI 25907	TRI 25907	10.25642/IPK/GBIS/232988	TRI_25907_9285	SAMEA7828770	3964439	3830147	2902605	2394567	2061368	761344	820989	770093	96.6126	73.216	60.4012	51.9965	19.8777	21.4349	20.1061
TRI 25901	TRI 25901	10.25642/IPK/GBIS/252202	TRI_25901_9287	SAMEA7828771	4932152	4763555	3605039	2982428	2572233	961979	1017094	950310	96.5817	73.0926	60.4691	52.1523	20.1946	21.3516	19.9496
TRI 25894	TRI 25894	10.25642/IPK/GBIS/252201	TRI_25894_9288	SAMEA7828772	3625800	3512179	2652309	2188317	1885107	711999	741364	698515	96.8663	73.151	60.354	51.9915	20.2723	21.1084	19.8884
TRI 25888	TRI 25888	10.25642/IPK/GBIS/255303	TRI_25888_9289	SAMEA7828773	5822348	5640538	4252671	3512299	3025722	1125572	1214099	1111521	96.8774	73.0405	60.3244	51.9674	19.955	21.5245	19.7059
TRI 25887	TRI 25887	10.25642/IPK/GBIS/227569	TRI_25887_9290	SAMEA7828774	5510382	5349987	4068931	3382412	2925452	1093752	1133872	1097079	97.0892	73.8412	61.3825	53.0898	20.444	21.1939	20.5062
TRI 25880	TRI 25880	10.25642/IPK/GBIS/253162	TRI_25880_9291	SAMEA7828775	4499514	4365947	3276069	2710477	2337874	864504	929982	869183	97.0315	72.8094	60.2393	51.9584	19.8011	21.3008	19.9082
TRI 25875	TRI 25875	10.25642/IPK/GBIS/237779	TRI_25875_9292	SAMEA7828776	3414728	3302077	2461880	2023396	1744253	654581	711327	623553	96.701	72.0959	59.255	51.0803	19.8233	21.5418	18.8837
TRI 25871	TRI 25871	10.25642/IPK/GBIS/252846	TRI_25871_9293	SAMEA7828777	1864164	1809936	1357404	1123182	969882	358395	386485	358736	97.091	72.8157	60.2512	52.0277	19.8015	21.3535	19.8204
TRI 25870	TRI 25870	10.25642/IPK/GBIS/227989	TRI_25870_9294	SAMEA7828778	2510855	2438357	1854103	1533026	1322222	489081	526834	490127	97.1126	73.8435	61.0559	52.6602	20.0578	21.6061	20.1007
TRI 25858	TRI 25858	10.25642/IPK/GBIS/227609	TRI_25858_9295	SAMEA7828779	2642416	2565116	1952325	1620956	1401427	522654	555930	514570	97.0746	73.8841	61.3437	53.0358	20.3755	21.6727	20.0603
TRI 25832	TRI 25832	10.25642/IPK/GBIS/252258	TRI_25832_9296	SAMEA7828780	1432654	1388186	1066017	887342	767349	285879	304796	280512	96.8961	74.4085	61.9369	53.5614	20.5937	21.9564	20.2071
TRI 25831	TRI 25831	10.25642/IPK/GBIS/226639	TRI_25831_9297	SAMEA7828781	1929255	1875486	1399082	1153473	991150	373595	401295	360142	97.213	72.5193	59.7885	51.3748	19.9199	21.3969	19.2026
TRI 25827	TRI 25827	10.25642/IPK/GBIS/227576	TRI_25827_9298	SAMEA7828782	2084159	2028825	1551878	1289523	1113312	410226	442424	415052	97.345	74.4606	61.8726	53.4178	20.2199	21.8069	20.4578
TRI 25826	TRI 25826	10.25642/IPK/GBIS/252250	TRI_25826_9299	SAMEA7828783	2377558	2309204	1750193	1450859	1253104	469021	494258	463119	97.125	73.6131	61.0231	52.7055	20.3109	21.4038	20.0554
TRI 25823	TRI 25823	10.25642/IPK/GBIS/250768	TRI_25823_9300	SAMEA7828784	1990638	1938291	1476940	1235603	1071349	396406	425020	394532	97.3703	74.1943	62.0707	53.8194	20.4513	21.9276	20.3546
TRI 25820	TRI 25820	10.25642/IPK/GBIS/241205	TRI_25820_9301	SAMEA7828785	1875464	1823649	1394175	1161628	1005867	369774	397670	373259	97.2372	74.3376	61.9382	53.633	20.2766	21.8063	20.4677
TRI 25811	TRI 25811	10.25642/IPK/GBIS/256052	TRI_25811_9302	SAMEA7828786	2354256	2279065	1730620	1438698	1242154	459805	490874	463540	96.8062	73.5103	61.1105	52.7621	20.1752	21.5384	20.339
TRI 25808	TRI 25808	10.25642/IPK/GBIS/241975	TRI_25808_9303	SAMEA7828787	1487670	1440540	1071401	883855	760809	283819	293572	291363	96.832	72.0187	59.412	51.141	19.7023	20.3793	20.226
TRI 25807	TRI 25807	10.25642/IPK/GBIS/255293	TRI_25807_9304	SAMEA7828788	1842570	1777385	1350371	1120709	967046	361159	382468	357338	96.4623	73.2874	60.8231	52.4835	20.3197	21.5186	20.1047
TRI 25806	TRI 25806	10.25642/IPK/GBIS/236097	TRI_25806_9305	SAMEA7828789	2745321	2665192	2009050	1663224	1432594	531768	570505	533248	97.0813	73.1809	60.584	52.1831	19.9523	21.4058	20.0079
TRI 25805	TRI 25805	10.25642/IPK/GBIS/252263	TRI_25805_9306	SAMEA7828790	2836251	2745508	2071444	1716363	1480391	545830	591705	548105	96.8006	73.0346	60.5152	52.1953	19.8808	21.5517	19.9637
TRI 25803	TRI 25803	10.25642/IPK/GBIS/257440	TRI_25803_9307	SAMEA7828791	2664505	2578834	1972373	1644310	1425028	526206	565220	524302	96.7847	74.024	61.7117	53.4819	20.4048	21.9177	20.331
TRI 25782	TRI 25782	10.25642/IPK/GBIS/237689	TRI_25782_9308	SAMEA7828792	2094114	2021482	1540648	1280706	1105838	410519	438635	409608	96.5316	73.5704	61.1574	52.807	20.3078	21.6987	20.2628
TRI 25780	TRI 25780	10.25642/IPK/GBIS/232977	TRI_25780_9309	SAMEA7828794	2707325	2636545	2019056	1677631	1447195	541213	582087	525091	97.3856	74.5775	61.9664	53.4548	20.5274	22.0776	19.9159
TRI 25774	TRI 25774	10.25642/IPK/GBIS/252605	TRI_25774_9310	SAMEA7828793	2376348	2313188	1766360	1470178	1274121	471134	508618	466293	97.3421	74.3309	61.8671	53.6168	20.3673	21.9878	20.158
TRI 25763	TRI 25763	10.25642/IPK/GBIS/226694	TRI_25763_9311	SAMEA7828795	3460821	3385492	2595694	2172706	1883724	693290	750323	693225	97.8234	75.0023	62.7801	54.43	20.4783	22.1629	20.4763
TRI 25759	TRI 25759	10.25642/IPK/GBIS/256954	TRI_25759_9312	SAMEA7828796	3953057	3842112	2929754	2470116	2148096	789635	853101	786273	97.1934	74.1136	62.4862	54.3401	20.5521	22.204	20.4646
TRI 25758	TRI 25758	10.25642/IPK/GBIS/252468	TRI_25758_9313	SAMEA7828797	3820064	3720743	2809366	2339621	2022874	732433	817544	751796	97.4	73.5424	61.2456	52.9539	19.6851	21.9726	20.2055
TRI 25748	TRI 25748	10.25642/IPK/GBIS/227965	TRI_25748_9314	SAMEA7828798	2302849	2231066	1720932	1445125	1252990	458008	500280	461738	96.8829	74.7306	62.7538	54.4104	20.5287	22.4234	20.6958
TRI 25696	TRI 25696	10.25642/IPK/GBIS/252847	TRI_25696_9315	SAMEA7828799	3293602	3201473	2432919	2019582	1745484	641989	696117	646937	97.2028	73.868	61.3183	52.9962	20.0529	21.7436	20.2075
TRI 25687	TRI 25687	10.25642/IPK/GBIS/226638	TRI_25687_9316	SAMEA7828800	3583478	3490681	2685669	2229086	1928039	704245	769081	716745	97.4104	74.9459	62.2045	53.8036	20.175	22.0324	20.5331
TRI 25679	TRI 25679	10.25642/IPK/GBIS/237618	TRI_25679_9317	SAMEA7828801	3347510	3261332	2509983	2088791	1806784	661895	733882	657069	97.4256	74.9806	62.3983	53.974	20.2952	22.5025	20.1473
TRI 25675	TRI 25675	10.25642/IPK/GBIS/252515	TRI_25675_9318	SAMEA7828802	3665834	3573977	2743494	2284036	1978812	733158	790623	723856	97.4942	74.8396	62.306	53.9799	20.5138	22.1217	20.2535
TRI 25658	TRI 25658	10.25642/IPK/GBIS/256902	TRI_25658_9319	SAMEA7828803	4109490	3999405	3038392	2521082	2177345	804289	875559	797321	97.3212	73.936	61.3478	52.9833	20.1102	21.8922	19.936
TRI 25648	TRI 25648	10.25642/IPK/GBIS/252122	TRI_25648_9321	SAMEA7828804	4547806	4420149	3387913	2836032	2457934	907154	972680	908130	97.193	74.4955	62.3604	54.0466	20.5232	22.0056	20.5452
TRI 25614	TRI 25614	10.25642/IPK/GBIS/232797	TRI_25614_9322	SAMEA7828805	3911636	3798528	2902657	2418832	2089766	768103	835206	774864	97.1084	74.2057	61.8368	53.4243	20.2211	21.9876	20.3991
TRI 25613	TRI 25613	10.25642/IPK/GBIS/232444	TRI_25613_9323	SAMEA7828806	2657630	2575398	1941004	1615894	1397462	521368	550849	514381	96.9058	73.0351	60.8021	52.583	20.2442	21.3889	19.9729
TRI 24864	TRI 24864	10.25642/IPK/GBIS/256910	TRI_24864_9324	SAMEA7828807	2751259	2669574	2091665	1756064	1527487	558475	608069	559862	97.031	76.0257	63.8277	55.5196	20.92	22.7778	20.972
TRI 24856	TRI 24856	10.25642/IPK/GBIS/257337	TRI_24856_9325	SAMEA7828808	4505320	4393412	3318007	2730647	2352599	872603	942127	870323	97.5161	73.6464	60.6094	52.2182	19.8616	21.4441	19.8097
TRI 25594	TRI 25594	10.25642/IPK/GBIS/227574	TRI_25594_9326	SAMEA7828809	4512892	4412710	3349684	2780452	2403076	883926	955627	892879	97.7801	74.2248	61.6113	53.2491	20.0314	21.6562	20.2343
TRI 25589	TRI 25589	10.25642/IPK/GBIS/237668	TRI_25589_9327	SAMEA7828810	4349829	4255749	3281448	2731871	2367278	863314	956173	863762	97.8372	75.4386	62.8041	54.4223	20.2858	22.4678	20.2964
TRI 25551	TRI 25551	10.25642/IPK/GBIS/232472	TRI_25551_9328	SAMEA7828811	4923802	4799406	3700852	3077208	2661468	981859	1063773	977217	97.4736	75.1625	62.4966	54.0531	20.4579	22.1647	20.3612
TRI 25545	TRI 25545	10.25642/IPK/GBIS/258510	TRI_25545_9329	SAMEA7828812	4291106	4194373	3162191	2644907	2297621	841650	915849	842623	97.7457	73.6917	61.637	53.5438	20.0662	21.8352	20.0894
TRI 25540	TRI 25540	10.25642/IPK/GBIS/250789	TRI_25540_9330	SAMEA7828813	4453442	4350215	3357008	2797649	2424584	895196	963172	889585	97.6821	75.3801	62.8199	54.4429	20.5782	22.1408	20.4492
TRI 25539	TRI 25539	10.25642/IPK/GBIS/237748	TRI_25539_9331	SAMEA7828814	3766249	3653943	2801612	2334231	2023822	740641	807949	743689	97.0181	74.3873	61.9776	53.7357	20.2696	22.1117	20.3531
TRI 25538	TRI 25538	10.25642/IPK/GBIS/245100	TRI_25538_9332	SAMEA7828815	3975878	3871631	2946084	2440668	2107528	781444	837917	777825	97.378	74.099	61.3869	53.0079	20.1838	21.6425	20.0904
TRI 25537	TRI 25537	10.25642/IPK/GBIS/252578	TRI_25537_9333	SAMEA7828816	4718912	4624520	3526605	2917552	2520816	924460	1011734	935055	97.9997	74.7334	61.8268	53.4194	19.9904	21.8776	20.2195
TRI 25533	TRI 25533	10.25642/IPK/GBIS/237761	TRI_25533_9334	SAMEA7828817	5227246	5124707	3958623	3306384	2871284	991709	1202767	1055751	98.0384	75.7306	63.2529	54.9292	19.3515	23.47	20.6012
TRI 25525	TRI 25525	10.25642/IPK/GBIS/252822	TRI_25525_9335	SAMEA7828818	3488638	3423181	2589148	2152400	1857703	680016	754939	681501	98.1237	74.2166	61.6974	53.2501	19.865	22.0537	19.9084
TRI 25523	TRI 25523	10.25642/IPK/GBIS/227988	TRI_25523_9336	SAMEA7828819	4146788	4054929	3109240	2578434	2232351	823865	890580	819108	97.7848	74.9795	62.1791	53.8333	20.3176	21.9629	20.2003
TRI 25517	TRI 25517	10.25642/IPK/GBIS/237708	TRI_25517_9337	SAMEA7828820	3462528	3371179	2603183	2186704	1899039	693739	751583	705074	97.3618	75.1816	63.1534	54.8454	20.5785	22.2944	20.9148
TRI 25513	TRI 25513	10.25642/IPK/GBIS/255288	TRI_25513_9338	SAMEA7828821	4196825	4088810	3138150	2613544	2265080	845447	904051	817503	97.4263	74.7744	62.2743	53.9713	20.6771	22.1104	19.9937
TRI 29471	TRI 29471	10.25642/IPK/GBIS/1589459	TRI_29471_9339	SAMEA7828822	3801273	3703369	2843570	2343547	2019607	761341	800073	743193	97.4244	74.8057	61.6516	53.1298	20.5581	21.6039	20.068
TRI 29470	TRI 29470	10.25642/IPK/GBIS/1589456	TRI_29470_9340	SAMEA7828823	4571924	4448496	3389975	2793773	2404542	908843	943029	896910	97.3003	74.1477	61.1072	52.5937	20.4303	21.1988	20.1621
TRI 29469	TRI 29469	10.25642/IPK/GBIS/1589453	TRI_29469_9341	SAMEA7828824	3820907	3722282	2834504	2351931	2034563	766857	792628	752165	97.4188	74.1841	61.5543	53.2482	20.6018	21.2941	20.2071
TRI 29466	TRI 29466	10.25642/IPK/GBIS/1589444	TRI_29466_9342	SAMEA7828825	5770861	5632142	4388640	3632183	3143346	1166247	1244909	1156811	97.5962	76.0483	62.9401	54.4693	20.707	22.1037	20.5395
TRI 29465	TRI 29465	10.25642/IPK/GBIS/1589441	TRI_29465_9343	SAMEA7828826	4818625	4725677	3649181	3034601	2624814	986210	1041153	955262	98.0711	75.7308	62.9765	54.4723	20.8692	22.0318	20.2143
TRI 29359	TRI 29359	10.25642/IPK/GBIS/263587	TRI_29359_9346	SAMEA7828827	3921150	3819198	2945406	2447676	2119849	780677	846927	778593	97.3999	75.1159	62.4224	54.0619	20.4409	22.1755	20.3863
TRI 29344	TRI 29344	10.25642/IPK/GBIS/202091	TRI_29344_9347	SAMEA7828828	4203211	4106303	3171647	2638137	2283195	844555	918657	830005	97.6944	75.4577	62.7648	54.3203	20.5673	22.3719	20.213
TRI 29341	TRI 29341	10.25642/IPK/GBIS/202088	TRI_29341_9348	SAMEA7828829	5404869	5273930	4028997	3358066	2912589	1079415	1170719	1043520	97.5774	74.5438	62.1304	53.8882	20.467	22.1982	19.7864
TRI 28961	TRI 28961	10.25642/IPK/GBIS/1589793	TRI_28961_9349	SAMEA7828830	3405992	3318294	2536689	2112622	1830967	670967	726937	676266	97.4252	74.4772	62.0266	53.7572	20.2202	21.9069	20.3799
TRI 28958	TRI 28958	10.25642/IPK/GBIS/1589780	TRI_28958_9350	SAMEA7828831	2616222	2549326	1935562	1601006	1380784	509294	551589	511890	97.443	73.9831	61.1953	52.7778	19.9776	21.6367	20.0794
TRI 28953	TRI 28953	10.25642/IPK/GBIS/1589732	TRI_28953_9351	SAMEA7828832	3952485	3863364	2974743	2473608	2141220	788307	866888	774873	97.7452	75.2626	62.5836	54.174	20.4047	22.4387	20.057
TRI 28948	TRI 28948	10.25642/IPK/GBIS/1589699	TRI_28948_9352	SAMEA7828833	6067515	5943092	4475254	3706236	3202315	1184558	1279589	1178760	97.9494	73.7576	61.0833	52.778	19.9317	21.5307	19.8341
TRI 24572	TRI 24572	10.25642/IPK/GBIS/227951	TRI_24572_9353	SAMEA7828834	4679514	4577442	3546582	2956720	2563980	943726	1012698	946909	97.8187	75.7895	63.1843	54.7916	20.6169	22.1237	20.6864
TRI 24569	TRI 24569	10.25642/IPK/GBIS/236773	TRI_24569_9354	SAMEA7828835	4054775	3977093	3033398	2531520	2195984	807070	879058	803189	98.0842	74.8105	62.4331	54.158	20.293	22.103	20.1954
TRI 28905	TRI 28905	10.25642/IPK/GBIS/256522	TRI_28905_9355	SAMEA7828836	4316815	4211852	3200297	2644149	2280584	848671	906693	843652	97.5685	74.1356	61.2523	52.8302	20.1496	21.5272	20.0304
TRI 28903	TRI 28903	10.25642/IPK/GBIS/245117	TRI_28903_9356	SAMEA7828837	3855678	3763098	2892232	2419402	2099517	793148	812288	774383	97.5989	75.0123	62.7491	54.4526	21.077	21.5856	20.5783
TRI 28747	TRI 28747	10.25642/IPK/GBIS/252867	TRI_28747_9357	SAMEA7828838	5229218	5080266	3835657	3168222	2732920	1026929	1082836	1007405	97.1515	73.3505	60.5869	52.2625	20.2141	21.3146	19.8298
TRI 28693	TRI 28693	10.25642/IPK/GBIS/242970	TRI_28693_9358	SAMEA7828839	7376353	7238446	5568892	4648144	4032061	1512656	1603693	1450094	98.1304	75.4965	63.0141	54.662	20.8975	22.1552	20.0332
TRI 28692	TRI 28692	10.25642/IPK/GBIS/242967	TRI_28692_9359	SAMEA7828840	7231141	7068506	5309327	4377356	3771129	1383912	1508593	1410222	97.7509	73.4231	60.5348	52.1512	19.5786	21.3425	19.9508
TRI 28689	TRI 28689	10.25642/IPK/GBIS/257490	TRI_28689_9360	SAMEA7828841	7530543	7375992	5488624	4569084	3962183	1461245	1591567	1439515	97.9477	72.8848	60.674	52.6148	19.8108	21.5777	19.5162
TRI 28685	TRI 28685	10.25642/IPK/GBIS/233010	TRI_28685_9361	SAMEA7828842	6349994	6251389	4874878	4088521	3546871	1290429	1444733	1280942	98.4472	76.7698	64.3862	55.8563	20.6423	23.1106	20.4905
TRI 28682	TRI 28682	10.25642/IPK/GBIS/242969	TRI_28682_9362	SAMEA7828843	5188097	5033418	3858263	3186112	2749132	1030196	1075126	1026685	97.0186	74.3676	61.412	52.9892	20.4671	21.3598	20.3974
TRI 28639	TRI 28639	10.25642/IPK/GBIS/241329	TRI_28639_9363	SAMEA7828844	5353432	5232667	4005432	3357802	2920455	1073890	1158653	1065078	97.7442	74.8199	62.7224	54.5529	20.5228	22.1427	20.3544
TRI 28637	TRI 28637	10.25642/IPK/GBIS/257392	TRI_28637_9364	SAMEA7828845	5057517	4941261	3743811	3114928	2697566	985587	1086433	989517	97.7013	74.0247	61.5901	53.3378	19.9461	21.987	20.0256
TRI 28442	TRI 28442	10.25642/IPK/GBIS/250780	TRI_28442_9365	SAMEA7828846	2796759	2716497	2094479	1742450	1509138	559491	597487	556482	97.1302	74.8895	62.3025	53.9602	20.596	21.9948	20.4853
TRI 28361	TRI 28361	10.25642/IPK/GBIS/233031	TRI_28361_9366	SAMEA7828847	6183519	6032487	4673711	3903819	3386589	1241096	1347498	1249999	97.5575	75.5834	63.1326	54.768	20.5735	22.3374	20.7211
TRI 28331	TRI 28331	10.25642/IPK/GBIS/257871	TRI_28331_9367	SAMEA7828848	4451722	4357061	3366939	2805461	2427169	888026	976640	894526	97.8736	75.6323	63.0197	54.522	20.3813	22.4151	20.5305
TRI 28328	TRI 28328	10.25642/IPK/GBIS/241386	TRI_28328_9368	SAMEA7828849	8515591	8308344	6381022	5314814	4602848	1698892	1823797	1702159	97.5663	74.9334	62.4127	54.052	20.448	21.9514	20.4873
TRI 28327	TRI 28327	10.25642/IPK/GBIS/257483	TRI_28327_9369	SAMEA7828850	5412865	5301299	4061480	3390461	2938006	1085793	1168292	1079877	97.9389	75.0338	62.6371	54.2782	20.4816	22.0378	20.37
TRI 28323	TRI 28323	10.25642/IPK/GBIS/256512	TRI_28323_9370	SAMEA7828851	5781341	5678053	4372206	3657964	3168003	1154221	1270427	1171000	98.2134	75.6262	63.2719	54.797	20.3278	22.3743	20.6233
TRI 28304	TRI 28304	10.25642/IPK/GBIS/257855	TRI_28304_9371	SAMEA7828852	5885843	5750196	4467418	3728465	3234974	1187927	1304868	1172909	97.6954	75.9011	63.3463	54.9619	20.6589	22.6926	20.3977
TRI 28205	TRI 28205	10.25642/IPK/GBIS/241351	TRI_28205_9372	SAMEA7828853	6366295	6200218	4720791	3925421	3395161	1252672	1358338	1247171	97.3913	74.1529	61.6594	53.3302	20.2037	21.9079	20.115
TRI 28195	TRI 28195	10.25642/IPK/GBIS/226715	TRI_28195_9373	SAMEA7828854	5498488	5341388	4118875	3418575	2957068	1082352	1181612	1094900	97.1429	74.9092	62.173	53.7797	20.2635	22.1218	20.4984
TRI 28191	TRI 28191	10.25642/IPK/GBIS/252861	TRI_28191_9374	SAMEA7828855	4702280	4592450	3536862	2950923	2553400	935347	1022326	942759	97.6643	75.2159	62.7552	54.3013	20.3671	22.261	20.5285
TRI 27828	TRI 27828	10.25642/IPK/GBIS/238072	TRI_27828_9375	SAMEA7828856	5908785	5803770	4584161	3904212	3412349	1235726	1377316	1216254	98.2227	77.5821	66.0747	57.7504	21.2918	23.7314	20.9563
TRI 27523	TRI 27523	10.25642/IPK/GBIS/242785	TRI_27523_9376	SAMEA7828857	6519565	6382080	4983235	4210249	3661958	1337900	1485346	1307044	97.8912	76.4351	64.5787	56.1687	20.9634	23.2737	20.4799
TRI 27514	TRI 27514	10.25642/IPK/GBIS/238054	TRI_27514_9377	SAMEA7828858	5419841	5327385	4111516	3427829	2965194	1091367	1189699	1089665	98.2941	75.8605	63.2459	54.71	20.486	22.3318	20.454
TRI 27237	TRI 27237	10.25642/IPK/GBIS/227124	TRI_27237_9378	SAMEA7828859	9805195	9528119	7253195	5988636	5165249	1902292	2074618	1907625	97.1742	73.973	61.0762	52.6787	19.965	21.7736	20.021
TRI 26097	TRI 26097	10.25642/IPK/GBIS/237783	TRI_26097_9379	SAMEA7828860	5636025	5513441	4183845	3485818	3017153	1118953	1194839	1112544	97.825	74.234	61.8489	53.5334	20.295	21.6714	20.1788
TRI 26096	TRI 26096	10.25642/IPK/GBIS/253160	TRI_26096_9380	SAMEA7828861	4382749	4257200	3264978	2705130	2335066	854214	939676	864426	97.1354	74.4961	61.7222	53.2786	20.0652	22.0726	20.305
TRI 26093	TRI 26093	10.25642/IPK/GBIS/241225	TRI_26093_9381	SAMEA7828862	1927284	1867320	1382416	1135484	973820	359729	394926	361128	96.8887	71.7287	58.9163	50.5281	19.2645	21.1493	19.3394
TRI 26091	TRI 26091	10.25642/IPK/GBIS/253177	TRI_26091_9382	SAMEA7828863	6201248	6008946	4431877	3634631	3114483	1135680	1302447	1138349	96.899	71.4675	58.6113	50.2235	18.8998	21.6751	18.9442
TRI 26085	TRI 26085	10.25642/IPK/GBIS/241328	TRI_26085_9383	SAMEA7828864	4646472	4496276	3422005	2837534	2450505	901030	983758	902305	96.7675	73.6474	61.0686	52.739	20.0395	21.8794	20.0678
TRI 26056	TRI 26056	10.25642/IPK/GBIS/241274	TRI_26056_9384	SAMEA7828865	2452672	2381420	1829330	1521911	1315085	490013	524276	480200	97.0949	74.5852	62.0511	53.6185	20.5765	22.0153	20.1644
TRI 26055	TRI 26055	10.25642/IPK/GBIS/251903	TRI_26055_9385	SAMEA7828866	3086705	2985062	2254066	1860496	1601266	598353	617705	613408	96.7071	73.025	60.2745	51.8762	20.0449	20.6932	20.5493
TRI 26051	TRI 26051	10.25642/IPK/GBIS/227999	TRI_26051_9386	SAMEA7828867	4113134	3998035	3010121	2474943	2126500	791913	851491	789439	97.2017	73.1831	60.1717	51.7002	19.8076	21.2977	19.7457
TRI 26049	TRI 26049	10.25642/IPK/GBIS/256098	TRI_26049_9387	SAMEA7828868	3133018	3044446	2320993	1931285	1672387	620079	657403	619081	97.1729	74.0817	61.643	53.3794	20.3675	21.5935	20.3348
TRI 26021	TRI 26021	10.25642/IPK/GBIS/242936	TRI_26021_9388	SAMEA7828869	3510223	3416160	2639454	2206347	1913013	703539	756051	705224	97.3203	75.1933	62.8549	54.4983	20.5944	22.1316	20.6438
TRI 26011	TRI 26011	10.25642/IPK/GBIS/252123	TRI_26011_9389	SAMEA7828870	2470993	2406181	1849546	1541782	1335582	489407	530263	495462	97.3771	74.8503	62.3952	54.0504	20.3396	22.0375	20.5912
TRI 26010	TRI 26010	10.25642/IPK/GBIS/252179	TRI_26010_9390	SAMEA7828871	2473417	2410027	1858591	1554728	1347319	494799	539271	494885	97.4371	75.1426	62.8575	54.472	20.5308	22.3761	20.5344
TRI 26009	TRI 26009	10.25642/IPK/GBIS/255903	TRI_26009_9391	SAMEA7828872	2543144	2466781	1892590	1573351	1359698	501968	539643	503601	96.9973	74.4193	61.8664	53.4652	20.3491	21.8764	20.4153
TRI 26005	TRI 26005	10.25642/IPK/GBIS/242016	TRI_26005_9392	SAMEA7828873	2553328	2484085	1899734	1573391	1357182	505216	545465	496096	97.2881	74.4023	61.6212	53.1535	20.3381	21.9584	19.971
TRI 25995	TRI 25995	10.25642/IPK/GBIS/232483	TRI_25995_9393	SAMEA7828874	3006298	2926238	2209307	1832082	1581037	584887	628167	586502	97.3369	73.4893	60.9415	52.5908	19.9877	21.4667	20.0429
TRI 25993	TRI 25993	10.25642/IPK/GBIS/257427	TRI_25993_9394	SAMEA7828875	2730552	2651115	2013318	1671048	1443270	533935	578479	529992	97.0908	73.733	61.1982	52.8563	20.14	21.8202	19.9913
TRI 25988	TRI 25988	10.25642/IPK/GBIS/257344	TRI_25988_9395	SAMEA7828876	2467427	2408213	1825521	1512210	1304003	481145	521424	483601	97.6002	73.9848	61.2869	52.8487	19.9793	21.6519	20.0813
TRI 25986	TRI 25986	10.25642/IPK/GBIS/232484	TRI_25986_9396	SAMEA7828877	2147676	2093722	1606381	1337216	1157144	429697	456680	428522	97.4878	74.7962	62.2634	53.8789	20.5231	21.8119	20.467
TRI 25980	TRI 25980	10.25642/IPK/GBIS/241273	TRI_25980_9397	SAMEA7828878	3032633	2940463	2241935	1852620	1597789	588331	644007	588423	96.9607	73.927	61.0895	52.6865	20.0081	21.9016	20.0112
TRI 25979	TRI 25979	10.25642/IPK/GBIS/256042	TRI_25979_9398	SAMEA7828879	4206265	4094153	3165430	2638854	2284884	840546	912680	839939	97.3346	75.2551	62.7363	54.321	20.5304	22.2923	20.5156
TRI 25961	TRI 25961	10.25642/IPK/GBIS/252261	TRI_25961_9399	SAMEA7828880	3727612	3634125	2784643	2308184	1990793	734669	793150	741060	97.492	74.7031	61.9213	53.4067	20.2158	21.8251	20.3917
TRI 25959	TRI 25959	10.25642/IPK/GBIS/226640	TRI_25959_9400	SAMEA7828881	3255281	3171729	2454104	2046556	1770941	646517	712831	654289	97.4333	75.3884	62.8688	54.4021	20.3837	22.4745	20.6288
TRI 25949	TRI 25949	10.25642/IPK/GBIS/257442	TRI_25949_9401	SAMEA7828882	3547682	3449835	2635583	2198478	1905965	702033	750454	707276	97.2419	74.2903	61.9694	53.7242	20.3498	21.7533	20.5017
TRI 9861	TRI 9861	10.25642/IPK/GBIS/9833	TRI_9861_9402	SAMEA7828883	3504877	3405476	2629674	2194631	1901952	696709	761990	695673	97.1639	75.029	62.6165	54.2659	20.4585	22.3754	20.4281
TRI 9807	TRI 9807	10.25642/IPK/GBIS/9779	TRI_9807_9403	SAMEA7828884	4264434	4144097	3167676	2633936	2276755	832440	914425	841850	97.1781	74.2813	61.7652	53.3894	20.0874	22.0657	20.3144
TRI 9584	TRI 9584	10.25642/IPK/GBIS/9556	TRI_9584_9404	SAMEA7828885	3286195	3191321	2433109	2015458	1741926	641281	702838	636141	97.113	74.0403	61.3311	53.0074	20.0945	22.0234	19.9335
Achat	Achat	-	-	SAMEA10922514	3591414	3544213	2611410	2107339	1804307	663497	759499	649023	98.6857	72.7126	58.6771	50.2395	18.7206	21.4293	18.3122
Alceste	Alceste	-	-	SAMEA10922515	3518218	3460272	2583424	2094308	1791502	672661	726519	658331	98.353	73.4299	59.5275	50.9207	19.4395	20.996	19.0254
Alchemy	Alchemy	-	-	SAMEA10922516	1632543	1608691	1233694	1010916	870063	328137	351519	313618	98.539	75.5689	61.9228	53.295	20.3978	21.8512	19.4952
Ambition	Ambition	-	-	SAMEA10922517	2552398	2512505	1967242	1620368	1402709	533112	554556	504902	98.437	77.0743	63.4841	54.9565	21.2183	22.0718	20.0956
Ambrosia	Ambrosia	-	-	SAMEA10922518	7993367	7819246	5948720	4838510	4163801	1580783	1620743	1556047	97.8217	74.4207	60.5316	52.0907	20.2166	20.7276	19.9002
Amundsen	Amundsen	-	-	SAMEA10922519	2501940	2455705	1842108	1489451	1277594	478902	514948	471039	98.152	73.6272	59.5318	51.0641	19.5016	20.9695	19.1814
Andi	Andi	-	-	SAMEA10922520	1750972	1724377	1327602	1087271	937966	350815	376965	340841	98.4811	75.8209	62.0953	53.5683	20.3444	21.8609	19.766
Antonius	Antonius	-	-	SAMEA10922521	1060543	1043046	793468	648102	556885	208138	225683	203200	98.3502	74.8171	61.1104	52.5094	19.9548	21.6369	19.4814
Aperitiv	Aperitiv	-	-	SAMEA10922522	2357696	2325482	1842099	1527697	1316350	498054	528826	474930	98.6337	78.1313	64.7962	55.832	21.4172	22.7405	20.4229
Apollo	Apollo	-	-	SAMEA10922523	1488607	1439438	1098939	893822	767042	295302	298903	284501	96.697	73.8233	60.0442	51.5275	20.5151	20.7653	19.7647
Ares	Ares	-	-	SAMEA10922524	2467448	2432906	1844485	1503233	1292520	489033	522425	467653	98.6001	74.7527	60.9226	52.3829	20.1008	21.4733	19.222
Arina	Arina	-	-	SAMEA10922525	1734683	1702785	1289098	1058242	912672	343334	365058	331225	98.1612	74.3132	61.0049	52.6132	20.1631	21.4389	19.452
Baguette11	Baguette11	-	-	SAMEA10922526	3925417	3857669	2896005	2359453	2020999	749347	828807	742713	98.2741	73.7757	60.1071	51.485	19.4249	21.4847	19.2529
Banderola	Banderola	-	-	SAMEA10922527	2455457	2420180	1821147	1472112	1262822	468610	516900	462284	98.5633	74.1673	59.9527	51.4292	19.3626	21.3579	19.1012
Banquet	Banquet	-	-	SAMEA10922528	5567688	5458290	4208681	3434262	2962483	1107543	1188591	1078982	98.0351	75.5912	61.682	53.2085	20.291	21.7759	19.7678
Battalion	Battalion	-	-	SAMEA10922529	1998109	1961800	1488170	1200273	1028395	387528	413734	379579	98.1828	74.4789	60.0704	51.4684	19.7537	21.0895	19.3485
Batuta	Batuta	-	-	SAMEA10922530	4347431	4276282	3212577	2622625	2253779	845185	905804	825235	98.3634	73.896	60.3259	51.8416	19.7645	21.182	19.298
Bill	Bill	-	-	SAMEA10922531	2070487	2020093	1469115	1157733	992293	373899	391418	372200	97.5661	70.955	55.916	47.9256	18.509	19.3762	18.4249
Bogatka	Bogatka	-	-	SAMEA10922532	2092279	2058301	1567551	1278348	1097690	413977	441974	401171	98.376	74.9207	61.0984	52.4638	20.1126	21.4728	19.4904
Brompton	Brompton	-	-	SAMEA10922533	2066769	2033513	1604968	1324016	1139770	436540	444098	419396	98.3909	77.6559	64.0621	55.1474	21.4673	21.839	20.6242
Bryza	Bryza	-	-	SAMEA10922534	3931622	3873444	2913416	2365368	2036139	759444	819435	746505	98.5203	74.1021	60.1627	51.7888	19.6064	21.1552	19.2724
Caesar	Caesar	-	-	SAMEA10922535	1538235	1517483	1175503	963309	829954	313912	333183	299313	98.6509	76.4189	62.6243	53.955	20.6864	21.9563	19.7243
Capo	Capo	-	-	SAMEA10922536	1486475	1465877	1130556	930009	799377	301490	325340	286890	98.6143	76.0562	62.5647	53.7767	20.5672	22.1942	19.5712
Cassiopeia	Cassiopeia	-	-	SAMEA10922537	3249396	3198923	2538798	2092812	1809885	680094	718228	657520	98.4467	78.1314	64.4062	55.6991	21.2601	22.4522	20.5544
Consort	Consort	-	-	SAMEA10922538	4530628	4455202	3433959	2807385	2417097	911840	956760	891106	98.3352	75.7943	61.9646	53.3502	20.4669	21.4751	20.0015
Contur	Contur	-	-	SAMEA10922539	4507071	4432897	3280893	2659846	2287969	863636	916367	835934	98.3543	72.7943	59.015	50.764	19.4824	20.672	18.8575
Cordiale	Cordiale	-	-	SAMEA10922540	2766107	2721007	2089061	1718841	1480872	559738	598052	530101	98.3695	75.5235	62.1394	53.5363	20.571	21.9791	19.4818
Corsaire	Corsaire	-	-	SAMEA10922541	1197648	1179374	929617	763170	658829	246162	262236	242078	98.4742	77.6202	63.7224	55.0102	20.8723	22.2352	20.526
CPBTW130	CPBTW130	-	-	SAMEA10922542	3701180	3645623	2743699	2216536	1906924	712062	770164	696005	98.4989	74.1304	59.8873	51.5221	19.532	21.1257	19.0915
Deben	Deben	-	-	SAMEA10922543	1779551	1753291	1325689	1084086	932102	360229	367020	337778	98.5243	74.4957	60.9191	52.3785	20.5459	20.9332	19.2654
Duxford	Duxford	-	-	SAMEA10922544	1758593	1734007	1307928	1060277	910551	341827	372274	327872	98.602	74.3735	60.2912	51.7772	19.7131	21.469	18.9083
Eriwan	Eriwan	-	-	SAMEA10922545	4678085	4616291	3593352	2951647	2542094	954239	1022108	925739	98.6791	76.8125	63.0952	54.3405	20.6711	22.1413	20.0537
Estica	Estica	-	-	SAMEA10922546	4679834	4619255	3498792	2842559	2441208	926509	987219	884415	98.7055	74.7632	60.7406	52.1644	20.0575	21.3718	19.1463
Eurojet	Eurojet	-	-	SAMEA10922547	2278679	2242291	1692885	1373034	1179997	446547	470060	432808	98.4031	74.2924	60.2557	51.7843	19.9148	20.9634	19.302
Expert	Expert	-	-	SAMEA10922548	2769448	2731166	2139752	1764132	1526445	572680	599574	561386	98.6177	77.2628	63.6998	55.1173	20.9683	21.953	20.5548
Exsept	Exsept	-	-	SAMEA10922549	2410110	2358963	1826407	1499512	1295063	488070	514858	470906	97.8778	75.7811	62.2176	53.7346	20.69	21.8256	19.9624
Fastnet	Fastnet	-	-	SAMEA10922550	2463881	2410403	1827245	1471906	1260186	478344	496565	473312	97.8295	74.1613	59.7393	51.1464	19.845	20.6009	19.6362
Figura	Figura	-	-	SAMEA10922551	4044300	3978360	3166847	2606399	2262496	853469	884057	825426	98.3696	78.304	64.4462	55.9428	21.4528	22.2216	20.7479
Finezja	Finezja	-	-	SAMEA10922552	3495231	3437397	2555557	2070598	1778642	676858	705618	653990	98.3453	73.1155	59.2407	50.8877	19.691	20.5277	19.0257
Fregata	Fregata	-	-	SAMEA10922553	2534493	2496999	1875373	1515916	1299302	499442	508504	482741	98.5207	73.994	59.8114	51.2648	20.0017	20.3646	19.3328
Fridolin	Fridolin	-	-	SAMEA10922554	2210034	2170771	1624715	1317465	1130163	421108	459725	414368	98.2234	73.5154	59.6129	51.1378	19.399	21.178	19.0885
Frument	Frument	-	-	SAMEA10922555	7189446	7064104	5325702	4329520	3722145	1399683	1481802	1370727	98.2566	74.0767	60.2205	51.7723	19.814	20.9765	19.4041
Gallant	Gallant	-	-	SAMEA10922556	3553691	3498126	2629927	2130719	1829325	687416	744344	661745	98.4364	74.0055	59.9579	51.4768	19.651	21.2784	18.9171
Gatsby	Gatsby	-	-	SAMEA10922557	5385659	5278164	3931537	3183433	2740371	1011713	1101810	1018200	98.0041	73.0001	59.1094	50.8827	19.1679	20.8749	19.2908
Glasgow	Glasgow	-	-	SAMEA10922558	4651472	4560963	3456319	2819724	2439178	904919	975988	889142	98.0542	74.3059	60.62	52.4388	19.8405	21.3987	19.4946
Globus	Globus	-	-	SAMEA10922559	2137800	2100871	1597153	1304285	1120653	422040	451596	409676	98.2726	74.7101	61.0106	52.4209	20.0888	21.4957	19.5003
H05606	H05606	-	-	SAMEA10922560	4333148	4261934	3223895	2618166	2247587	851941	895178	829116	98.3565	74.4008	60.4218	51.8696	19.9895	21.004	19.454
Hanseat	Hanseat	-	-	SAMEA10922561	2545821	2508118	1901162	1557238	1340662	506222	538257	485283	98.519	74.6778	61.1684	52.6613	20.1833	21.4606	19.3485
Haven	Haven	-	-	SAMEA10922562	3929877	3854031	2970605	2411258	2078580	787750	819128	762698	98.07	75.5903	61.3571	52.8917	20.4396	21.2538	19.7896
Hereford	Hereford	-	-	SAMEA10922563	3875209	3808942	2866732	2321644	1991426	751249	798392	732809	98.29	73.9762	59.9102	51.3889	19.7233	20.961	19.2392
Hereward	Hereward	-	-	SAMEA10922564	2859909	2812698	2203603	1802050	1553387	578350	622197	570734	98.3492	77.0515	63.0107	54.316	20.5621	22.121	20.2913
Herzog	Herzog	-	-	SAMEA10922565	1258145	1233659	935500	765434	659315	251522	258038	243041	98.0538	74.3555	60.8383	52.4037	20.3883	20.9165	19.7008
Humber	Humber	-	-	SAMEA10922566	1235972	1208740	928202	752531	648403	242636	255903	241605	97.7967	75.099	60.8858	52.461	20.0735	21.1711	19.9882
Hussar	Hussar	-	-	SAMEA10922567	2815518	2744976	2117291	1714823	1473468	561075	568380	556605	97.4945	75.2008	60.9061	52.3338	20.4401	20.7062	20.2772
Hyperion	Hyperion	-	-	SAMEA10922568	3218627	3157583	2381943	1926251	1656740	621624	662410	610382	98.1034	74.0049	59.847	51.4735	19.6867	20.9784	19.3307
Ibis	Ibis	-	-	SAMEA10922569	1612117	1587002	1228934	1004042	868076	322085	350983	313618	98.4421	76.2311	62.281	53.847	20.2952	22.1161	19.7617
Instinct	Instinct	-	-	SAMEA10922570	1918655	1858587	1402749	1144877	983839	370093	396757	358121	96.8693	73.1111	59.6708	51.2775	19.9126	21.3472	19.2685
Intact	Intact	-	-	SAMEA10922571	3072877	3014305	2268354	1843620	1584988	588559	640264	581296	98.0939	73.8186	59.9965	51.5799	19.5255	21.2408	19.2846
Intense	Intense	-	-	SAMEA10922572	2913900	2868140	2099879	1691544	1443494	546302	594435	522784	98.4296	72.0642	58.0509	49.5382	19.0473	20.7255	18.2273
Isengrain	Isengrain	-	-	SAMEA10922573	1422822	1404005	1096297	901958	779973	288335	313507	285480	98.6775	77.0509	63.3922	54.8187	20.5366	22.3295	20.3333
Istabraq	Istabraq	-	-	SAMEA10922574	3956075	3889600	2883913	2346149	2014502	756047	812935	737784	98.3197	72.8983	59.305	50.9217	19.4377	20.9002	18.9681
Izyda	Izyda	-	-	SAMEA10922575	1525865	1498885	1158042	955279	824204	314823	321949	302337	98.2318	75.8941	62.6057	54.0155	21.0038	21.4792	20.1708
Jantarka	Jantarka	-	-	SAMEA10922576	3594526	3538239	2720389	2215035	1909583	713356	761668	701282	98.4341	75.6814	61.6225	53.1248	20.1613	21.5268	19.8201
Kampana	Kampana	-	-	SAMEA10922577	2644861	2593982	1966642	1597419	1371551	513463	546024	510716	98.0763	74.3571	60.3971	51.8572	19.7944	21.0496	19.6885
Kanzler	Kanzler	-	-	SAMEA10922578	2162688	2125480	1591629	1294421	1107838	416981	451588	404537	98.2795	73.5949	59.8524	51.225	19.6182	21.2464	19.0327
Ketchum	Ketchum	-	-	SAMEA10922579	3342693	3292609	2469227	2003541	1716550	650767	696949	622354	98.5017	73.8694	59.9379	51.3523	19.7645	21.1671	18.9015
Kingdom	Kingdom	-	-	SAMEA10922580	2328341	2293000	1745041	1431353	1233084	466418	496145	442218	98.4821	74.9478	61.4752	52.9598	20.341	21.6374	19.2856
Kleber	Kleber	-	-	SAMEA10922581	2179516	2145114	1657303	1348022	1160734	435141	467515	421798	98.4216	76.04	61.8496	53.2565	20.2852	21.7944	19.6632
Kobiera	Kobiera	-	-	SAMEA10922582	2226539	2192461	1644456	1331356	1141656	427834	465031	415325	98.4695	73.857	59.7949	51.2749	19.5139	21.2105	18.9433
KobraPlus	KobraPlus	-	-	SAMEA10922583	2959300	2909659	2183598	1768663	1521953	569971	609731	557949	98.3225	73.7877	59.7663	51.4295	19.5889	20.9554	19.1758
Kohelia	Kohelia	-	-	SAMEA10922584	2493802	2453679	1880041	1532002	1318599	494514	527590	483480	98.3911	75.3885	61.4324	52.875	20.154	21.502	19.7043
Korweta	Korweta	-	-	SAMEA10922585	6650966	6556884	4979903	4052748	3480875	1319015	1400719	1263384	98.5854	74.8749	60.9347	52.3364	20.1165	21.3626	19.2681
Kosack	Kosack	-	-	SAMEA10922586	4734679	4659543	3513146	2860490	2454438	929201	987460	894366	98.4131	74.2003	60.4157	51.8396	19.9419	21.1922	19.1943
KWSAurum	KWSAurum	-	-	SAMEA10922587	2090161	2043004	1535987	1237697	1058315	405721	446186	365744	97.7439	73.4865	59.2154	50.6332	19.859	21.8397	17.9023
KWSChamsin	KWSChamsin	-	-	SAMEA10922588	3115580	3073699	2403904	1968997	1697301	628633	685084	621277	98.6558	77.1575	63.1984	54.4779	20.452	22.2886	20.2127
KWSErasmus	KWSErasmus	-	-	SAMEA10922589	4428735	4356569	3347212	2728406	2345377	881066	949881	851920	98.3705	75.5794	61.6069	52.9582	20.2239	21.8034	19.5548
KWSOzon	KWSOzon	-	-	SAMEA10922590	2311474	2258139	1723890	1405584	1208503	452332	485756	445539	97.6926	74.5797	60.809	52.2828	20.0312	21.5113	19.7304
KWSScirocco	KWSScirocco	-	-	SAMEA10922591	3087676	3043765	2378410	1958875	1695135	620535	678509	625843	98.5779	77.0291	63.4417	54.9	20.3871	22.2918	20.5615
Lars	Lars	-	-	SAMEA10922592	3021136	2977620	2260728	1840673	1584014	589518	642028	577646	98.5596	74.8304	60.9265	52.4311	19.7983	21.5618	19.3996
Legenda	Legenda	-	-	SAMEA10922593	4821664	4746402	3548969	2869665	2455593	925677	991816	903907	98.4391	73.6047	59.5161	50.9283	19.5027	20.8962	19.044
Limerick	Limerick	-	-	SAMEA10922594	3569533	3512642	2616665	2116882	1821021	690813	724461	664821	98.4062	73.3055	59.3042	51.0157	19.6665	20.6244	18.9265
Lona	Lona	-	-	SAMEA10922595	1494438	1471543	1129578	920061	792058	287382	328583	287400	98.468	75.5855	61.5657	53.0004	19.5293	22.3291	19.5305
Lynx	Lynx	-	-	SAMEA10922596	2565553	2523697	1943852	1593417	1375592	513748	547613	504133	98.3685	75.7674	62.1081	53.6178	20.357	21.6988	19.976
Macro	Macro	-	-	SAMEA10922597	4775315	4696524	3607680	2934468	2524887	947554	1008995	929782	98.35	75.5485	61.4508	52.8737	20.1756	21.4839	19.7972
Malacca	Malacca	-	-	SAMEA10922598	6845506	6740884	5256206	4297391	3706627	1402840	1473073	1348456	98.4717	76.7833	62.7768	54.1469	20.8109	21.8528	20.0041
Marin	Marin	-	-	SAMEA10922599	1479086	1457677	1117257	916805	789991	293928	320257	286095	98.5526	75.537	61.9846	53.4108	20.1641	21.9704	19.6268
Markiza	Markiza	-	-	SAMEA10922600	2910954	2853747	2129534	1715085	1462989	558018	577062	552070	98.0348	73.1559	58.9183	50.2581	19.5539	20.2212	19.3454
Marksman	Marksman	-	-	SAMEA10922601	1487355	1464490	1136356	925400	794760	302337	317439	290600	98.4627	76.4011	62.2178	53.4345	20.6445	21.6757	19.8431
Mascot	Mascot	-	-	SAMEA10922602	3084362	3035481	2304420	1873479	1616394	606706	641392	594797	98.4152	74.713	60.7412	52.4061	19.9871	21.1298	19.5948
Mewa	Mewa	-	-	SAMEA10922603	2278583	2246377	1685581	1366929	1177040	440113	476568	427171	98.5866	73.975	59.9903	51.6567	19.5921	21.215	19.016
Mikon	Mikon	-	-	SAMEA10922604	3195506	3152422	2451852	2010696	1732362	651461	698635	626604	98.6517	76.7281	62.9226	54.2124	20.6654	22.1618	19.8769
Monsun	Monsun	-	-	SAMEA10922605	2042085	2007296	1508927	1228188	1053777	388022	427435	391435	98.2964	73.8915	60.1438	51.603	19.3306	21.2941	19.5006
Monty	Monty	-	-	SAMEA10922606	1474299	1440265	1113255	904884	778299	296511	305339	287751	97.6915	75.5108	61.3772	52.7911	20.5873	21.2002	19.979
Muskat	Muskat	-	-	SAMEA10922607	3823151	3744560	2863885	2333814	2007028	754126	806675	731794	97.9443	74.909	61.0443	52.4967	20.1392	21.5426	19.5429
Musketeer	Musketeer	-	-	SAMEA10922608	4165724	4083150	3055759	2466640	2122088	800213	848256	776289	98.0178	73.3548	59.2128	50.9416	19.5979	20.7745	19.012
Muszelka	Muszelka	-	-	SAMEA10922609	1372067	1346196	1002932	813048	696617	260872	281347	257192	98.1145	73.0964	59.2572	50.7714	19.3785	20.8994	19.1051
Muza	Muza	-	-	SAMEA10922610	6981398	6874935	5080598	4101291	3514315	1323799	1420070	1284840	98.475	72.7734	58.746	50.3383	19.2554	20.6558	18.6888
Nadobna	Nadobna	-	-	SAMEA10922611	1191723	1170706	903542	742887	637761	245516	250671	234211	98.2364	75.8181	62.3372	53.5159	20.9716	21.412	20.006
Naridana	Naridana	-	-	SAMEA10922612	4696404	4573479	3491638	2842634	2456994	919569	975048	898130	97.3826	74.3471	60.5279	52.3165	20.1066	21.3196	19.6378
Nateja	Nateja	-	-	SAMEA10922613	2598319	2547939	1862383	1504329	1285934	497451	500312	480598	98.0611	71.6765	57.8962	49.491	19.5237	19.6359	18.8622
Natula	Natula	-	-	SAMEA10922614	5388771	5296666	3913431	3134956	2678845	1009411	1087844	983950	98.2908	72.622	58.1757	49.7116	19.0575	20.5383	18.5768
Nutka	Nutka	-	-	SAMEA10922615	2224151	2195791	1693113	1382053	1186430	450402	474267	434428	98.7249	76.124	62.1385	53.3431	20.5121	21.5989	19.7846
Orestis	Orestis	-	-	SAMEA10922616	2831901	2787041	2069429	1672862	1434269	538960	580790	525482	98.4159	73.0756	59.0721	50.6469	19.3381	20.8389	18.8545
OstkaStrzelecka	OstkaStrzelecka	-	-	SAMEA10922617	4882803	4798041	3568760	2891667	2484871	928683	1000465	911678	98.2641	73.0883	59.2215	50.8903	19.3555	20.8515	19.001
Ostroga	Ostroga	-	-	SAMEA10922618	2100570	2046910	1576598	1290365	1112797	411958	448228	409209	97.4455	75.0557	61.4293	52.976	20.1258	21.8978	19.9915
P05312	P05312	-	-	SAMEA10922619	3633456	3573584	2675269	2166643	1857545	687887	760366	681799	98.3522	73.6288	59.6304	51.1234	19.2492	21.2774	19.0789
P06079	P06079	-	-	SAMEA10922620	3197185	3145007	2385620	1934377	1663271	620839	678476	602459	98.368	74.6163	60.5025	52.023	19.7405	21.5731	19.156
Philius	Philius	-	-	SAMEA10922621	5012148	4936968	3824386	3120430	2687506	1007623	1084084	976535	98.5	76.3023	62.2573	53.6198	20.4098	21.9585	19.7801
Portland	Portland	-	-	SAMEA10922622	2018952	1985357	1486415	1209153	1038350	394070	413738	380847	98.336	73.6231	59.8901	51.4301	19.8488	20.8395	19.1828
Position	Position	-	-	SAMEA10922623	4037829	3978038	3013071	2437543	2088372	796568	820310	781109	98.5192	74.6211	60.3677	51.7202	20.0241	20.621	19.6355
Prinz	Prinz	-	-	SAMEA10922624	2603837	2555371	1936632	1571031	1349694	511670	536716	496166	98.1387	74.3761	60.3352	51.8348	20.0233	21.0034	19.4166
Rainer	Rainer	-	-	SAMEA10922625	2423820	2390951	1861875	1526667	1311338	491898	529095	481472	98.6439	76.8157	62.986	54.1021	20.5733	22.1291	20.1373
Ramiro	Ramiro	-	-	SAMEA10922626	2024375	1996171	1546096	1264922	1091665	409418	439472	395258	98.6068	76.374	62.4846	53.926	20.5102	22.0157	19.8008
Renan	Renan	-	-	SAMEA10922627	2666794	2620608	2018083	1646335	1415977	533701	569746	516177	98.2681	75.6745	61.7346	53.0966	20.3655	21.741	19.6968
Rialto	Rialto	-	-	SAMEA10922628	3522418	3457515	2642592	2149685	1850671	704495	725947	682085	98.1574	75.0221	61.0287	52.5398	20.3758	20.9962	19.7276
Robigus	Robigus	-	-	SAMEA10922629	3319535	3242926	2415346	1960784	1687535	628098	680237	617501	97.6922	72.7616	59.068	50.8365	19.3682	20.976	19.0415
Rubens	Rubens	-	-	SAMEA10922630	4824248	4743691	3686929	3027686	2619084	966404	1046239	964751	98.3302	76.4249	62.7598	54.29	20.3724	22.0554	20.3376
Rywalka	Rywalka	-	-	SAMEA10922631	3905771	3836189	2793019	2253046	1928168	722279	787391	705598	98.2185	71.5101	57.6851	49.3672	18.828	20.5253	18.3932
Sakura	Sakura	-	-	SAMEA10922632	3175209	3128886	2449912	1998872	1722338	648232	682210	637517	98.5411	77.1575	62.9525	54.2433	20.7177	21.8036	20.3752
Satyna	Satyna	-	-	SAMEA10922633	4207065	4113785	3071773	2479468	2127500	817789	824481	792573	97.7828	73.0146	58.9358	50.5697	19.8792	20.0419	19.2663
Savannah	Savannah	-	-	SAMEA10922634	2981100	2916200	2272534	1857710	1598889	606526	621267	599814	97.823	76.2314	62.3163	53.6342	20.7985	21.304	20.5683
Semper	Semper	-	-	SAMEA10922635	2701403	2657444	2039999	1673920	1448350	541344	580805	524706	98.3727	75.5163	61.9648	53.6147	20.3709	21.8558	19.7448
Senat	Senat	-	-	SAMEA10922636	1644467	1619284	1220019	993694	853642	320279	346303	310519	98.4686	74.1893	60.4265	51.91	19.7791	21.3862	19.1763
Skalmeje	Skalmeje	-	-	SAMEA10922637	4510110	4449707	3495452	2874757	2478636	938913	987019	901662	98.6607	77.5026	63.7403	54.9573	21.1006	22.1817	20.2634
Smuga	Smuga	-	-	SAMEA10922638	3521682	3463134	2613810	2128952	1833022	689989	727801	676049	98.3375	74.2205	60.4527	52.0496	19.9238	21.0157	19.5213
Smuggler	Smuggler	-	-	SAMEA10922639	3866913	3802258	2919334	2364943	2031123	765558	809376	752580	98.328	75.4952	61.1584	52.5257	20.1343	21.2867	19.793
Sobi	Sobi	-	-	SAMEA10922640	3344039	3276951	2527594	2074905	1786989	686879	695575	657855	97.9938	75.5851	62.0479	53.438	20.9609	21.2263	20.0752
Soissons	Soissons	-	-	SAMEA10922641	2465261	2423930	1855258	1509812	1295997	486415	522851	475115	98.3235	75.256	61.2435	52.5704	20.0672	21.5704	19.601
Solist	Solist	-	-	SAMEA10922642	3985789	3933874	3043211	2491354	2146343	807615	865926	777064	98.6975	76.3515	62.5059	53.8499	20.5298	22.012	19.7531
Solitaer	Solitaer	-	-	SAMEA10922643	3212722	3153848	2387094	1930187	1655637	624337	662070	612284	98.1675	74.3013	60.0795	51.5338	19.796	20.9925	19.4139
Solstice	Solstice	-	-	SAMEA10922644	3820460	3767097	2930563	2392801	2058367	778379	831586	743651	98.6032	76.7071	62.6312	53.8775	20.6626	22.075	19.7407
Sperber	Sperber	-	-	SAMEA10922645	4653012	4589544	3502576	2865557	2465804	922648	1004547	891503	98.636	75.2755	61.585	52.9937	20.1033	21.8877	19.4247
Stava	Stava	-	-	SAMEA10922646	2670448	2629375	2005740	1629906	1399378	526949	559886	515225	98.4619	75.1087	61.0349	52.4024	20.0408	21.2935	19.595
Striker	Striker	-	-	SAMEA10922647	2640036	2590141	1929524	1561072	1337503	508952	532606	494091	98.1101	73.087	59.1307	50.6623	19.6496	20.5628	19.0758
Sukces	Sukces	-	-	SAMEA10922648	1422601	1404158	1065703	868158	747559	280599	299679	273063	98.7036	74.9123	61.0261	52.5487	19.9834	21.3423	19.4467
Sultan	Sultan	-	-	SAMEA10922649	2591184	2560408	2018974	1671125	1444569	542608	575805	522685	98.8123	77.917	64.4927	55.7494	21.1922	22.4888	20.4141
SWHarnesk	SWHarnesk	-	-	SAMEA10922650	3650273	3601302	2782219	2262989	1939197	733040	788888	704839	98.6584	76.2195	61.9951	53.1247	20.3549	21.9056	19.5718
SWHarpun	SWHarpun	-	-	SAMEA10922651	1481590	1458936	1140828	932841	805855	291426	327152	298708	98.471	77.0002	62.9622	54.3912	19.9752	22.424	20.4744
SWHurtig	SWHurtig	-	-	SAMEA10922652	3463473	3419188	2615634	2142430	1841030	708407	741629	656578	98.7214	75.5206	61.8579	53.1556	20.7186	21.6902	19.2027
SWSkotte	SWSkotte	-	-	SAMEA10922653	3936722	3873419	2913968	2369660	2032705	768143	812835	746734	98.392	74.0202	60.1937	51.6345	19.8311	20.9849	19.2784
SWTataros	SWTataros	-	-	SAMEA10922654	4149289	4057525	3019941	2439546	2095811	793187	831424	771756	97.7884	72.7821	58.7943	50.5101	19.5485	20.4909	19.0204
SWTopper	SWTopper	-	-	SAMEA10922655	2483333	2444853	1814079	1474557	1263100	476386	512229	461211	98.4505	73.0502	59.3781	50.8631	19.4853	20.9513	18.8646
Symbol	Symbol	-	-	SAMEA10922656	3779405	3718213	2780214	2252172	1936024	727378	770166	716398	98.3809	73.5622	59.5906	51.2256	19.5626	20.7133	19.2673
Taifun	Taifun	-	-	SAMEA10922657	3196060	3152846	2394314	1951577	1678621	627827	677028	613268	98.6479	74.9146	61.062	52.5216	19.913	21.4736	19.4513
Tambor	Tambor	-	-	SAMEA10922658	2715523	2675220	1987142	1613558	1386874	502506	568970	512934	98.5158	73.1771	59.4198	51.0721	18.7837	21.2682	19.1735
Tarkus	Tarkus	-	-	SAMEA10922659	1703217	1664824	1277029	1042794	896232	344747	346241	333555	97.7459	74.9775	61.225	52.62	20.7077	20.7975	20.0355
Tarso	Tarso	-	-	SAMEA10922660	2996872	2934510	2223207	1808798	1553475	590647	616699	569917	97.9191	74.1842	60.3562	51.8365	20.1276	21.0154	19.4212
Timber	Timber	-	-	SAMEA10922661	2375540	2341115	1775632	1439013	1236847	467085	499436	448782	98.5509	74.7465	60.5762	52.0659	19.9514	21.3333	19.1696
Tonacja	Tonacja	-	-	SAMEA10922662	5301195	5221508	4026255	3275218	2815500	1057833	1130400	1031927	98.4968	75.95	61.7826	53.1107	20.2591	21.6489	19.763
Torkil	Torkil	-	-	SAMEA10922663	3746818	3663301	2821863	2286284	1966345	752466	761527	733446	97.771	75.3136	61.0194	52.4804	20.5407	20.788	20.0215
Toronto	Toronto	-	-	SAMEA10922664	2678836	2629240	1989868	1617992	1391140	529978	546923	512991	98.1486	74.2811	60.3991	51.9308	20.1571	20.8016	19.511
Torrild	Torrild	-	-	SAMEA10922665	4590540	4516522	3464167	2832567	2441139	918706	975545	888025	98.3876	75.4632	61.7044	53.1776	20.341	21.5995	19.6617
Tower	Tower	-	-	SAMEA10922666	4479597	4417527	3185748	2549510	2178874	822342	888620	797191	98.6144	71.1168	56.9138	48.64	18.6154	20.1158	18.0461
Transit	Transit	-	-	SAMEA10922667	3804449	3743146	2844085	2317644	2002517	755418	790396	731695	98.3886	74.7568	60.9193	52.6362	20.1814	21.1158	19.5476
Trappe	Trappe	-	-	SAMEA10922669	2588392	2539098	1868972	1496365	1284361	477917	521899	471202	98.0956	72.2059	57.8106	49.62	18.8223	20.5545	18.5579
Travix	Travix	-	-	SAMEA10922670	1649183	1613228	1244107	1014572	873621	332454	339512	325259	97.8198	75.4378	61.5197	52.973	20.608	21.0455	20.162
Trintella	Trintella	-	-	SAMEA10922671	2438055	2401349	1842917	1509456	1299879	491980	513146	476760	98.4945	75.5896	61.9123	53.3162	20.4877	21.3691	19.8538
Tulsa	Tulsa	-	-	SAMEA10922672	2486958	2440426	1802778	1455854	1244657	467961	509001	454588	98.129	72.4893	58.5395	50.0474	19.1754	20.8571	18.6274
Tuscan	Tuscan	-	-	SAMEA10922673	3401336	3327050	2554322	2076729	1793295	677226	693870	669620	97.816	75.0976	61.0563	52.7233	20.3551	20.8554	20.1265
Vanek	Vanek	-	-	SAMEA10922674	3453685	3398831	2612108	2130284	1836632	673425	742920	676364	98.4117	75.6325	61.6815	53.1789	19.8134	21.8581	19.8999
Velocity	Velocity	-	-	SAMEA10922675	3612693	3550804	2694694	2199627	1890637	719570	755961	687292	98.2869	74.5896	60.8861	52.3332	20.265	21.2899	19.356
Viscount	Viscount	-	-	SAMEA10922676	3775659	3715420	2887779	2366790	2038097	763502	816276	746995	98.4045	76.4841	62.6855	53.9799	20.5495	21.97	20.1053
Vitus	Vitus	-	-	SAMEA10922677	2515240	2476432	1940406	1592364	1374902	514377	548669	502429	98.4571	77.146	63.3086	54.6629	20.7709	22.1556	20.2884
Vivant	Vivant	-	-	SAMEA10922678	4221147	4146444	3122650	2533197	2174684	820288	873819	795246	98.2303	73.9763	60.0121	51.5188	19.7829	21.0739	19.179
Welford	Welford	-	-	SAMEA10922679	3884613	3800759	2819374	2277912	1953130	745568	772392	719302	97.8414	72.578	58.6394	50.2786	19.6163	20.322	18.9252
Wydma	Wydma	-	-	SAMEA10922680	2456933	2420192	1782876	1438745	1231516	463233	505009	446021	98.5046	72.5651	58.5586	50.1241	19.1403	20.8665	18.4292
Xenos	Xenos	-	-	SAMEA10922681	2306275	2261231	1713134	1400668	1201953	454520	483887	438394	98.0469	74.2814	60.7329	52.1166	20.1006	21.3993	19.3874
Xi19	Xi19	-	-	SAMEA10922682	1925888	1890710	1440989	1169630	1005454	374331	412668	364329	98.1734	74.8221	60.732	52.2073	19.7984	21.8261	19.2694
Zanatan	Zanatan	-	-	SAMEA10922683	1815806	1784949	1347781	1095251	943396	357358	373260	344576	98.3006	74.2249	60.3176	51.9547	20.0206	20.9115	19.3045
Zawisza	Zawisza	-	-	SAMEA10922684	1810906	1781110	1352629	1101006	949378	357308	381392	343613	98.3546	74.6935	60.7986	52.4256	20.061	21.4132	19.2921
Zebedee	Zebedee	-	-	SAMEA10922685	2267558	2226691	1699562	1389981	1195887	451825	478260	436646	98.1978	74.9512	61.2986	52.739	20.2913	21.4785	19.6096

### Sheet: 4
						Reads per genome
SSD-PGR	SSD-DOI	Material	Name/GBIS Donor number	GENEBANK-PARENT-DOI	Scientific name	A (Counts)	A (Total mapped %)	B (Counts)	B (Total mapped %)	D (Counts)	D (Total mapped %)	Fluorescence patterna
TRI_16456_1709	10.25642/IPK/RESCOLL/7042	TRI 16456	TRI 16456	10.25642/IPK/GBIS/80580	Triticum durum Desf.	508041	26.3858	543850	28.2456	37768	1.96153	4x
TRI_14202_1929	10.25642/IPK/RESCOLL/8014	TRI 14202	TRI 14202	10.25642/IPK/GBIS/14186	Triticum aestivum L.	580546	27.9238	609292	29.3065	32161	1.54692	4x
TRI_7878_3473	10.25642/IPK/RESCOLL/9118	TRI 7878	TRI 7878	10.25642/IPK/GBIS/7850	Triticum durum Desf.	582034	28.6659	617830	30.4289	36662	1.80565	4x
TRI_12745_4306	10.25642/IPK/RESCOLL/8816	TRI 12745	TRI 12745	10.25642/IPK/GBIS/12719	Triticum aestivum L.	496821	28.4957	536865	30.7924	28923	1.65891	4x
TRI_21616_5108	10.25642/IPK/RESCOLL/4853	TRI 21616	TRI 21616	10.25642/IPK/GBIS/260155	Triticum sp.	487169	27.2613	512746	28.6926	40386	2.25994	4x
TRI_14939_7804	10.25642/IPK/RESCOLL/4910	TRI 14939	TRI 14939	10.25642/IPK/GBIS/14928	Triticum aestivum L.	982609	26.3673	1068836	28.6811	26156	0.701869	4x
TRI_18259_7963	10.25642/IPK/RESCOLL/6791	TRI 18259	TRI 18259	10.25642/IPK/GBIS/86645	Triticum aestivum L.	791616	26.9399	853436	29.0437	26859	0.914053	4x
TRI_21056_8294	10.25642/IPK/RESCOLL/1672	TRI 21056	TRI 21056	10.25642/IPK/GBIS/248008	Triticum turgidum	799136	27.445	865863	29.7366	23899	0.820772	4x
TRI_22378_8520	10.25642/IPK/RESCOLL/1901	TRI 22378	TRI 22378	10.25642/IPK/GBIS/251200	Triticum sp.	783240	27.2191	837665	29.1105	27149	0.94348	4x
TRI_22356_8523	10.25642/IPK/RESCOLL/3707	TRI 22356	TRI 22356	10.25642/IPK/GBIS/227705	Triticum turgidum	1053925	27.2927	1137354	29.4532	33939	0.878892	4x
TRI_24484_8972	10.25642/IPK/RESCOLL/2872	TRI 24484	TRI 24484	10.25642/IPK/GBIS/236118	Triticum durum Desf.	539696	29.6439	577225	31.7052	18528	1.01769	4x
TRI_24828_9113	10.25642/IPK/RESCOLL/2017	TRI 24828	TRI 24828	10.25642/IPK/GBIS/236808	Triticum sp.	640183	29.1039	691955	31.4575	21033	0.956198	4x
TRI_24752_9137	10.25642/IPK/RESCOLL/3978	TRI 24752	TRI 24752	10.25642/IPK/GBIS/256903	Triticum sp.	466530	28.2348	506826	30.6736	14917	0.902791	4x
TRI_23260_5369	10.25642/IPK/RESCOLL/4206	TRI 23260	TRI 23260	10.25642/IPK/GBIS/254940	Triticum sp.	530068	21.6526	562788	22.9892	92138	3.76373	Ambiguous
TRI_28322_560	10.25642/IPK/RESCOLL/3795	TRI 28322	TRI 28322	10.25642/IPK/GBIS/252890	Triticum sp.	379629	26.0111	412426	28.2582	20276	1.38925	6x
TRI_23217_8739	10.25642/IPK/RESCOLL/3502	TRI 23217	TRI 23217	10.25642/IPK/GBIS/232540	Triticum sp.	352570	22.5465	406252	25.9794	44582	2.85098	6x
TRI_21317_3317	10.25642/IPK/RESCOLL/2715	TRI 21317	TRI 21317	10.25642/IPK/GBIS/225723	Triticum sp.	440420	26.505	465389	28.0076	33749	2.03105	Ambiguous
TRI_22376_5211	10.25642/IPK/RESCOLL/2702	TRI 22376	TRI 22376	10.25642/IPK/GBIS/242152	Triticum sp.	603378	25.669	646044	27.4841	59843	2.54585	Not tested
TRI_10720_3889	10.25642/IPK/RESCOLL/6614	TRI 10720	TRI 10720	10.25642/IPK/GBIS/10692	Triticum durum Desf.	621629	27.0668	661988	28.8241	29409	1.28052	Not tested
TRI_25471_3958	10.25642/IPK/RESCOLL/1648	TRI 25471	TRI 25471	10.25642/IPK/GBIS/250767	Triticum sp.	719060	26.8374	770804	28.7686	47438	1.77052	Not tested
TRI_10828_4183	10.25642/IPK/RESCOLL/6711	TRI 10828	TRI 10828	10.25642/IPK/GBIS/10800	Triticum durum Desf.	635511	27.972	668870	29.4403	40473	1.78142	Not tested
TRI_14754_4189	10.25642/IPK/RESCOLL/6141	TRI 14754	TRI 14754	10.25642/IPK/GBIS/14745	Triticum aestivum L.	507688	27.5034	544802	29.514	35190	1.90638	Not tested
aPloidy levels were determined flow cytometrically (see examples in Supplementary Fig. 2) by analysing the 2C embryo peak fluorescence intensity after propidium iodide staining

### Sheet: 5
SSD-PGR	SSD-DOI	Material	Name/GBIS Donor number	GENEBANK-PARENT-DOI	Cluster
TRI_19922_354	10.25642/IPK/RESCOLL/3947	TRI 19922	TRI 19922	10.25642/IPK/GBIS/254852	C1
TRI_21371_5062	10.25642/IPK/RESCOLL/4819	TRI 21371	TRI 21371	10.25642/IPK/GBIS/260127	C1
TRI_25503_5834	10.25642/IPK/RESCOLL/4565	TRI 25503	TRI 25503	10.25642/IPK/GBIS/257477	C1
TRI_22634_8598	10.25642/IPK/RESCOLL/2130	TRI 22634	TRI 22634	10.25642/IPK/GBIS/248720	C1
TRI_4858_21	10.25642/IPK/RESCOLL/4998	TRI 4858	TRI 4858	10.25642/IPK/GBIS/4858	C10
TRI_16720_7919	10.25642/IPK/RESCOLL/7233	TRI 16720	TRI 16720	10.25642/IPK/GBIS/87531	C10
TRI_28693_9358	10.25642/IPK/RESCOLL/2503	TRI 28693	TRI 28693	10.25642/IPK/GBIS/242970	C10
TRI_7359_362	10.25642/IPK/RESCOLL/4935	TRI 7359	TRI 7359	10.25642/IPK/GBIS/7348	C100
TRI_19558_8022	10.25642/IPK/RESCOLL/2200	TRI 19558	TRI 19558	10.25642/IPK/GBIS/249011	C100
TRI_19299_8073	10.25642/IPK/RESCOLL/2739	TRI 19299	TRI 19299	10.25642/IPK/GBIS/224890	C100
TRI_24516_8963	10.25642/IPK/RESCOLL/4367	TRI 24516	TRI 24516	10.25642/IPK/GBIS/255322	C1000
TRI_24514_8964	10.25642/IPK/RESCOLL/4539	TRI 24514	TRI 24514	10.25642/IPK/GBIS/257419	C1000
TRI_24677_9040	10.25642/IPK/RESCOLL/2712	TRI 24677	TRI 24677	10.25642/IPK/GBIS/226647	C1001
TRI_25921_9281	10.25642/IPK/RESCOLL/3476	TRI 25921	TRI 25921	10.25642/IPK/GBIS/232921	C1001
TRI_25959_9400	10.25642/IPK/RESCOLL/2707	TRI 25959	TRI 25959	10.25642/IPK/GBIS/226640	C1001
TRI_24834_9111	10.25642/IPK/RESCOLL/2228	TRI 24834	TRI 24834	10.25642/IPK/GBIS/245095	C1002
TRI_24936_9206	10.25642/IPK/RESCOLL/4530	TRI 24936	TRI 24936	10.25642/IPK/GBIS/257409	C1002
TRI_24935_9207	10.25642/IPK/RESCOLL/3304	TRI 24935	TRI 24935	10.25642/IPK/GBIS/226698	C1003
TRI_25462_9223	10.25642/IPK/RESCOLL/3014	TRI 25462	TRI 25462	10.25642/IPK/GBIS/237667	C1003
TRI_25491_9217	10.25642/IPK/RESCOLL/1657	TRI 25491	TRI 25491	10.25642/IPK/GBIS/250778	C1004
TRI_25379_9235	10.25642/IPK/RESCOLL/2574	TRI 25379	TRI 25379	10.25642/IPK/GBIS/236093	C1004
TRI_25282_9243	10.25642/IPK/RESCOLL/3987	TRI 25282	TRI 25282	10.25642/IPK/GBIS/255912	C1005
TRI_26055_9385	10.25642/IPK/RESCOLL/3804	TRI 26055	TRI 26055	10.25642/IPK/GBIS/251903	C1005
TRI_25199_9260	10.25642/IPK/RESCOLL/3770	TRI 25199	TRI 25199	10.25642/IPK/GBIS/252598	C1006
TRI_25198_9261	10.25642/IPK/RESCOLL/3086	TRI 25198	TRI 25198	10.25642/IPK/GBIS/241303	C1006
TRI_25687_9316	10.25642/IPK/RESCOLL/2335	TRI 25687	TRI 25687	10.25642/IPK/GBIS/226638	C1007
TRI_26096_9380	10.25642/IPK/RESCOLL/4146	TRI 26096	TRI 26096	10.25642/IPK/GBIS/253160	C1007
TRI_29471_9339	10.25642/IPK/RESCOLL/6937	TRI 29471	TRI 29471	10.25642/IPK/GBIS/1589459	C1008
TRI_29465_9343	10.25642/IPK/RESCOLL/6931	TRI 29465	TRI 29465	10.25642/IPK/GBIS/1589441	C1008
TRI_6487_1	10.25642/IPK/RESCOLL/7879	TRI 6487	TRI 6487	10.25642/IPK/GBIS/6487	C1009
TRI_10844_464	10.25642/IPK/RESCOLL/6717	TRI 10844	TRI 10844	10.25642/IPK/GBIS/10816	C101
TRI_11138_795	10.25642/IPK/RESCOLL/8261	TRI 11138	TRI 11138	10.25642/IPK/GBIS/11110	C101
TRI_7915_2164	10.25642/IPK/RESCOLL/8858	TRI 7915	TRI 7915	10.25642/IPK/GBIS/7887	C101
TRI_10842_4262	10.25642/IPK/RESCOLL/6716	TRI 10842	TRI 10842	10.25642/IPK/GBIS/10814	C101
TRI_10840_7248	10.25642/IPK/RESCOLL/6714	TRI 10840	TRI 10840	10.25642/IPK/GBIS/10812	C101
TRI_11375_7634	10.25642/IPK/RESCOLL/8673	TRI 11375	TRI 11375	10.25642/IPK/GBIS/11347	C1010
TRI_11838_7641	10.25642/IPK/RESCOLL/6537	TRI 11838	TRI 11838	10.25642/IPK/GBIS/11811	C1011
TRI_13426_7656	10.25642/IPK/RESCOLL/6427	TRI 13426	TRI 13426	10.25642/IPK/GBIS/13394	C1012
TRI_1170_7658	10.25642/IPK/RESCOLL/5576	TRI 1170	TRI 1170	10.25642/IPK/GBIS/1170	C1013
TRI_186_7662	10.25642/IPK/RESCOLL/5423	TRI 186	TRI 186	10.25642/IPK/GBIS/186	C1014
TRI_7440_7672	10.25642/IPK/RESCOLL/8419	TRI 7440	TRI 7440	10.25642/IPK/GBIS/7420	C1015
TRI_1203_7677	10.25642/IPK/RESCOLL/5794	TRI 1203	TRI 1203	10.25642/IPK/GBIS/1203	C1016
TRI_10463_7678	10.25642/IPK/RESCOLL/9123	TRI 10463	TRI 10463	10.25642/IPK/GBIS/10435	C1017
TRI_12721_7686	10.25642/IPK/RESCOLL/5618	TRI 12721	TRI 12721	10.25642/IPK/GBIS/12697	C1018
TRI_13438_7697	10.25642/IPK/RESCOLL/7314	TRI 13438	TRI 13438	10.25642/IPK/GBIS/79009	C1019
TRI_11741_215	10.25642/IPK/RESCOLL/7285	TRI 11741	TRI 11741	10.25642/IPK/GBIS/11714	C102
TRI_12322_176	10.25642/IPK/RESCOLL/8470	TRI 12322	TRI 12322	10.25642/IPK/GBIS/12297	C102
TRI_11737_3129	10.25642/IPK/RESCOLL/7283	TRI 11737	TRI 11737	10.25642/IPK/GBIS/11710	C102
TRI_22923_3292	10.25642/IPK/RESCOLL/2590	TRI 22923	TRI 22923	10.25642/IPK/GBIS/236263	C102
TRI_11739_4121	10.25642/IPK/RESCOLL/7284	TRI 11739	TRI 11739	10.25642/IPK/GBIS/11712	C102
TRI_11584_3687	10.25642/IPK/RESCOLL/7492	TRI 11584	TRI 11584	10.25642/IPK/GBIS/11557	C102
TRI_21560_8518	10.25642/IPK/RESCOLL/3553	TRI 21560	TRI 21560	10.25642/IPK/GBIS/227690	C102
TRI_22755_8698	10.25642/IPK/RESCOLL/3282	TRI 22755	TRI 22755	10.25642/IPK/GBIS/251455	C102
TRI_11270_7698	10.25642/IPK/RESCOLL/7400	TRI 11270	TRI 11270	10.25642/IPK/GBIS/11242	C1020
TRI_12069_7713	10.25642/IPK/RESCOLL/6213	TRI 12069	TRI 12069	10.25642/IPK/GBIS/12044	C1021
TRI_9841_7714	10.25642/IPK/RESCOLL/4671	TRI 9841	TRI 9841	10.25642/IPK/GBIS/9813	C1022
TRI_11290_7715	10.25642/IPK/RESCOLL/7435	TRI 11290	TRI 11290	10.25642/IPK/GBIS/11262	C1023
TRI_7886_7718	10.25642/IPK/RESCOLL/7998	TRI 7886	TRI 7886	10.25642/IPK/GBIS/7858	C1024
TRI_7613_7720	10.25642/IPK/RESCOLL/5834	TRI 7613	TRI 7613	10.25642/IPK/GBIS/7585	C1025
TRI_11257_7721	10.25642/IPK/RESCOLL/7390	TRI 11257	TRI 11257	10.25642/IPK/GBIS/11229	C1026
TRI_11967_7722	10.25642/IPK/RESCOLL/6519	TRI 11967	TRI 11967	10.25642/IPK/GBIS/11942	C1027
TRI_10788_7727	10.25642/IPK/RESCOLL/8135	TRI 10788	TRI 10788	10.25642/IPK/GBIS/10760	C1028
TRI_4620_7728	10.25642/IPK/RESCOLL/7628	TRI 4620	TRI 4620	10.25642/IPK/GBIS/4620	C1029
TRI_19119_13	10.25642/IPK/RESCOLL/2835	TRI 19119	TRI 19119	10.25642/IPK/GBIS/228489	C103
TRI_23307_2638	10.25642/IPK/RESCOLL/3552	TRI 23307	TRI 23307	10.25642/IPK/GBIS/227686	C103
TRI_23047_2451	10.25642/IPK/RESCOLL/3713	TRI 23047	TRI 23047	10.25642/IPK/GBIS/227722	C103
TRI_23080_5344	10.25642/IPK/RESCOLL/4186	TRI 23080	TRI 23080	10.25642/IPK/GBIS/253228	C103
TRI_23306_5377	10.25642/IPK/RESCOLL/3863	TRI 23306	TRI 23306	10.25642/IPK/GBIS/251430	C103
TRI_22861_5309	10.25642/IPK/RESCOLL/3123	TRI 22861	TRI 22861	10.25642/IPK/GBIS/236893	C103
TRI_22847_8671	10.25642/IPK/RESCOLL/2981	TRI 22847	TRI 22847	10.25642/IPK/GBIS/232618	C103
TRI_23321_8717	10.25642/IPK/RESCOLL/4401	TRI 23321	TRI 23321	10.25642/IPK/GBIS/256363	C103
TRI_23295_8726	10.25642/IPK/RESCOLL/2964	TRI 23295	TRI 23295	10.25642/IPK/GBIS/241398	C103
TRI_23679_8790	10.25642/IPK/RESCOLL/3551	TRI 23679	TRI 23679	10.25642/IPK/GBIS/227685	C103
TRI_8454_7729	10.25642/IPK/RESCOLL/8522	TRI 8454	TRI 8454	10.25642/IPK/GBIS/8426	C1030
TRI_11852_7731	10.25642/IPK/RESCOLL/6550	TRI 11852	TRI 11852	10.25642/IPK/GBIS/11825	C1031
TRI_9669_7734	10.25642/IPK/RESCOLL/8787	TRI 9669	TRI 9669	10.25642/IPK/GBIS/9641	C1032
TRI_10225_7736	10.25642/IPK/RESCOLL/8830	TRI 10225	TRI 10225	10.25642/IPK/GBIS/10197	C1033
TRI_10100_7737	10.25642/IPK/RESCOLL/8644	TRI 10100	TRI 10100	10.25642/IPK/GBIS/10072	C1034
TRI_13163_7744	10.25642/IPK/RESCOLL/7647	TRI 13163	TRI 13163	10.25642/IPK/GBIS/13130	C1035
TRI_8051_7748	10.25642/IPK/RESCOLL/7465	TRI 8051	TRI 8051	10.25642/IPK/GBIS/8023	C1036
TRI_4598_7749	10.25642/IPK/RESCOLL/7715	TRI 4598	TRI 4598	10.25642/IPK/GBIS/4598	C1037
TRI_6359_7752	10.25642/IPK/RESCOLL/8165	TRI 6359	TRI 6359	10.25642/IPK/GBIS/6359	C1038
TRI_4813_7754	10.25642/IPK/RESCOLL/4892	TRI 4813	TRI 4813	10.25642/IPK/GBIS/4813	C1039
TRI_21196_539	10.25642/IPK/RESCOLL/2736	TRI 21196	TRI 21196	10.25642/IPK/GBIS/225747	C104
TRI_19956_8254	10.25642/IPK/RESCOLL/4284	TRI 19956	TRI 19956	10.25642/IPK/GBIS/256300	C104
TRI_13648_7755	10.25642/IPK/RESCOLL/8846	TRI 13648	TRI 13648	10.25642/IPK/GBIS/13618	C1040
TRI_1425_7756	10.25642/IPK/RESCOLL/8445	TRI 1425	TRI 1425	10.25642/IPK/GBIS/1425	C1041
TRI_7959_7761	10.25642/IPK/RESCOLL/8397	TRI 7959	TRI 7959	10.25642/IPK/GBIS/7931	C1042
TRI_15198_7777	10.25642/IPK/RESCOLL/7321	TRI 15198	TRI 15198	10.25642/IPK/GBIS/79889	C1043
TRI_15192_7778	10.25642/IPK/RESCOLL/7320	TRI 15192	TRI 15192	10.25642/IPK/GBIS/79882	C1044
TRI_15183_7779	10.25642/IPK/RESCOLL/6842	TRI 15183	TRI 15183	10.25642/IPK/GBIS/15169	C1045
TRI_15179_7780	10.25642/IPK/RESCOLL/6839	TRI 15179	TRI 15179	10.25642/IPK/GBIS/15166	C1046
TRI_15178_7781	10.25642/IPK/RESCOLL/6734	TRI 15178	TRI 15178	10.25642/IPK/GBIS/15165	C1047
TRI_15174_7782	10.25642/IPK/RESCOLL/6732	TRI 15174	TRI 15174	10.25642/IPK/GBIS/15161	C1048
TRI_15169_7783	10.25642/IPK/RESCOLL/6728	TRI 15169	TRI 15169	10.25642/IPK/GBIS/15156	C1049
TRI_6787_532	10.25642/IPK/RESCOLL/8690	TRI 6787	TRI 6787	10.25642/IPK/GBIS/6787	C105
TRI_9521_1349	10.25642/IPK/RESCOLL/4618	TRI 9521	TRI 9521	10.25642/IPK/GBIS/9493	C105
TRI_19602_4811	10.25642/IPK/RESCOLL/2554	TRI 19602	TRI 19602	10.25642/IPK/GBIS/241535	C105
TRI_15168_7784	10.25642/IPK/RESCOLL/6727	TRI 15168	TRI 15168	10.25642/IPK/GBIS/15155	C1050
TRI_15159_7785	10.25642/IPK/RESCOLL/7316	TRI 15159	TRI 15159	10.25642/IPK/GBIS/79865	C1051
TRI_15150_7786	10.25642/IPK/RESCOLL/9213	TRI 15150	TRI 15150	10.25642/IPK/GBIS/15137	C1052
TRI_15147_7788	10.25642/IPK/RESCOLL/6665	TRI 15147	TRI 15147	10.25642/IPK/GBIS/79837	C1053
TRI_15106_7790	10.25642/IPK/RESCOLL/8683	TRI 15106	TRI 15106	10.25642/IPK/GBIS/15105	C1054
TRI_14982_7796	10.25642/IPK/RESCOLL/4960	TRI 14982	TRI 14982	10.25642/IPK/GBIS/14976	C1055
TRI_14966_7801	10.25642/IPK/RESCOLL/4918	TRI 14966	TRI 14966	10.25642/IPK/GBIS/14958	C1056
TRI_14939_7804	10.25642/IPK/RESCOLL/4910	TRI 14939	TRI 14939	10.25642/IPK/GBIS/14928	C1057
TRI_14930_7808	10.25642/IPK/RESCOLL/4902	TRI 14930	TRI 14930	10.25642/IPK/GBIS/14919	C1058
TRI_14923_7809	10.25642/IPK/RESCOLL/5149	TRI 14923	TRI 14923	10.25642/IPK/GBIS/14912	C1059
TRI_7705_503	10.25642/IPK/RESCOLL/7513	TRI 7705	TRI 7705	10.25642/IPK/GBIS/7677	C106
TRI_7701_3227	10.25642/IPK/RESCOLL/7511	TRI 7701	TRI 7701	10.25642/IPK/GBIS/7673	C106
TRI_14920_7810	10.25642/IPK/RESCOLL/5146	TRI 14920	TRI 14920	10.25642/IPK/GBIS/14909	C1060
TRI_14918_7811	10.25642/IPK/RESCOLL/5144	TRI 14918	TRI 14918	10.25642/IPK/GBIS/14907	C1061
TRI_14917_7812	10.25642/IPK/RESCOLL/5143	TRI 14917	TRI 14917	10.25642/IPK/GBIS/14906	C1062
TRI_14906_7816	10.25642/IPK/RESCOLL/5719	TRI 14906	TRI 14906	10.25642/IPK/GBIS/14895	C1063
TRI_14898_7817	10.25642/IPK/RESCOLL/5911	TRI 14898	TRI 14898	10.25642/IPK/GBIS/14887	C1064
TRI_14890_7821	10.25642/IPK/RESCOLL/5903	TRI 14890	TRI 14890	10.25642/IPK/GBIS/14879	C1065
TRI_14861_7825	10.25642/IPK/RESCOLL/5885	TRI 14861	TRI 14861	10.25642/IPK/GBIS/14851	C1066
TRI_14851_7826	10.25642/IPK/RESCOLL/5877	TRI 14851	TRI 14851	10.25642/IPK/GBIS/14840	C1067
TRI_16483_7828	10.25642/IPK/RESCOLL/7055	TRI 16483	TRI 16483	10.25642/IPK/GBIS/87505	C1068
TRI_16482_7829	10.25642/IPK/RESCOLL/7304	TRI 16482	TRI 16482	10.25642/IPK/GBIS/80634	C1069
TRI_152_314	10.25642/IPK/RESCOLL/8087	TRI 152	TRI 152	10.25642/IPK/GBIS/152	C107
TRI_3795_726	10.25642/IPK/RESCOLL/5101	TRI 3795	TRI 3795	10.25642/IPK/GBIS/3795	C107
TRI_19690_1617	10.25642/IPK/RESCOLL/4791	TRI 19690	TRI 19690	10.25642/IPK/GBIS/260508	C107
TRI_1102_2036	10.25642/IPK/RESCOLL/6136	TRI 1102	TRI 1102	10.25642/IPK/GBIS/1102	C107
TRI_3715_2596	10.25642/IPK/RESCOLL/8452	TRI 3715	TRI 3715	10.25642/IPK/GBIS/3715	C107
TRI_21810_2655	10.25642/IPK/RESCOLL/1744	TRI 21810	TRI 21810	10.25642/IPK/GBIS/250833	C107
TRI_21831_2642	10.25642/IPK/RESCOLL/3523	TRI 21831	TRI 21831	10.25642/IPK/GBIS/230772	C107
TRI_3809_3053	10.25642/IPK/RESCOLL/5108	TRI 3809	TRI 3809	10.25642/IPK/GBIS/3809	C107
TRI_1334_3692	10.25642/IPK/RESCOLL/5954	TRI 1334	TRI 1334	10.25642/IPK/GBIS/1334	C107
TRI_15898_4555	10.25642/IPK/RESCOLL/9220	TRI 15898	TRI 15898	10.25642/IPK/GBIS/15802	C107
TRI_19697_4188	10.25642/IPK/RESCOLL/3393	TRI 19697	TRI 19697	10.25642/IPK/GBIS/236717	C107
TRI_21802_5128	10.25642/IPK/RESCOLL/3580	TRI 21802	TRI 21802	10.25642/IPK/GBIS/262046	C107
TRI_3688_5946	10.25642/IPK/RESCOLL/6040	TRI 3688	TRI 3688	10.25642/IPK/GBIS/3688	C107
TRI_4478_7644	10.25642/IPK/RESCOLL/8645	TRI 4478	TRI 4478	10.25642/IPK/GBIS/4478	C107
TRI_23459_8835	10.25642/IPK/RESCOLL/2220	TRI 23459	TRI 23459	10.25642/IPK/GBIS/249067	C107
TRI_25805_9306	10.25642/IPK/RESCOLL/4162	TRI 25805	TRI 25805	10.25642/IPK/GBIS/252263	C107
TRI_16473_7830	10.25642/IPK/RESCOLL/7301	TRI 16473	TRI 16473	10.25642/IPK/GBIS/80626	C1070
TRI_16471_7831	10.25642/IPK/RESCOLL/7052	TRI 16471	TRI 16471	10.25642/IPK/GBIS/87500	C1071
TRI_16467_7833	10.25642/IPK/RESCOLL/7050	TRI 16467	TRI 16467	10.25642/IPK/GBIS/87498	C1072
TRI_16466_7834	10.25642/IPK/RESCOLL/7049	TRI 16466	TRI 16466	10.25642/IPK/GBIS/87497	C1073
TRI_16464_7835	10.25642/IPK/RESCOLL/7297	TRI 16464	TRI 16464	10.25642/IPK/GBIS/80613	C1074
TRI_16462_7836	10.25642/IPK/RESCOLL/6772	TRI 16462	TRI 16462	10.25642/IPK/GBIS/80598	C1075
TRI_16455_7837	10.25642/IPK/RESCOLL/7041	TRI 16455	TRI 16455	10.25642/IPK/GBIS/80579	C1076
TRI_16449_7838	10.25642/IPK/RESCOLL/7039	TRI 16449	TRI 16449	10.25642/IPK/GBIS/80575	C1077
TRI_16442_7839	10.25642/IPK/RESCOLL/6897	TRI 16442	TRI 16442	10.25642/IPK/GBIS/80539	C1078
TRI_16441_7840	10.25642/IPK/RESCOLL/7043	TRI 16441	TRI 16441	10.25642/IPK/GBIS/87490	C1079
TRI_22865_379	10.25642/IPK/RESCOLL/3486	TRI 22865	TRI 22865	10.25642/IPK/GBIS/232532	C108
TRI_16035_2552	10.25642/IPK/RESCOLL/8959	TRI 16035	TRI 16035	10.25642/IPK/GBIS/15925	C108
TRI_16555_4626	10.25642/IPK/RESCOLL/6505	TRI 16555	TRI 16555	10.25642/IPK/GBIS/87655	C108
TRI_21879_5150	10.25642/IPK/RESCOLL/3871	TRI 21879	TRI 21879	10.25642/IPK/GBIS/227678	C108
TRI_16433_7841	10.25642/IPK/RESCOLL/6797	TRI 16433	TRI 16433	10.25642/IPK/GBIS/95592	C1080
TRI_16432_7842	10.25642/IPK/RESCOLL/6882	TRI 16432	TRI 16432	10.25642/IPK/GBIS/80508	C1081
TRI_16420_7843	10.25642/IPK/RESCOLL/7914	TRI 16420	TRI 16420	10.25642/IPK/GBIS/16129	C1082
TRI_16415_7844	10.25642/IPK/RESCOLL/7909	TRI 16415	TRI 16415	10.25642/IPK/GBIS/16124	C1083
TRI_16413_7845	10.25642/IPK/RESCOLL/7907	TRI 16413	TRI 16413	10.25642/IPK/GBIS/16122	C1084
TRI_16409_7846	10.25642/IPK/RESCOLL/7903	TRI 16409	TRI 16409	10.25642/IPK/GBIS/16118	C1085
TRI_16408_7847	10.25642/IPK/RESCOLL/7902	TRI 16408	TRI 16408	10.25642/IPK/GBIS/16117	C1086
TRI_16404_7850	10.25642/IPK/RESCOLL/7898	TRI 16404	TRI 16404	10.25642/IPK/GBIS/16113	C1087
TRI_16393_7851	10.25642/IPK/RESCOLL/7886	TRI 16393	TRI 16393	10.25642/IPK/GBIS/16102	C1088
TRI_16392_7852	10.25642/IPK/RESCOLL/7885	TRI 16392	TRI 16392	10.25642/IPK/GBIS/16101	C1089
TRI_8452_174	10.25642/IPK/RESCOLL/8520	TRI 8452	TRI 8452	10.25642/IPK/GBIS/8424	C109
TRI_12082_3286	10.25642/IPK/RESCOLL/6222	TRI 12082	TRI 12082	10.25642/IPK/GBIS/12057	C109
TRI_11381_3334	10.25642/IPK/RESCOLL/8676	TRI 11381	TRI 11381	10.25642/IPK/GBIS/11353	C109
TRI_10397_3537	10.25642/IPK/RESCOLL/7360	TRI 10397	TRI 10397	10.25642/IPK/GBIS/10369	C109
TRI_19665_4832	10.25642/IPK/RESCOLL/2116	TRI 19665	TRI 19665	10.25642/IPK/GBIS/248698	C109
TRI_9853_1229	10.25642/IPK/RESCOLL/4681	TRI 9853	TRI 9853	10.25642/IPK/GBIS/9825	C109
TRI_16205_7853	10.25642/IPK/RESCOLL/6724	TRI 16205	TRI 16205	10.25642/IPK/GBIS/16039	C1090
TRI_16095_7856	10.25642/IPK/RESCOLL/7341	TRI 16095	TRI 16095	10.25642/IPK/GBIS/85196	C1091
TRI_16094_7857	10.25642/IPK/RESCOLL/7340	TRI 16094	TRI 16094	10.25642/IPK/GBIS/85195	C1092
TRI_16049_7858	10.25642/IPK/RESCOLL/2787	TRI 16049	TRI 16049	10.25642/IPK/GBIS/99477	C1093
TRI_16048_7859	10.25642/IPK/RESCOLL/2786	TRI 16048	TRI 16048	10.25642/IPK/GBIS/99476	C1094
TRI_16047_7860	10.25642/IPK/RESCOLL/9197	TRI 16047	TRI 16047	10.25642/IPK/GBIS/15937	C1095
TRI_16045_7861	10.25642/IPK/RESCOLL/7224	TRI 16045	TRI 16045	10.25642/IPK/GBIS/75264	C1096
TRI_16038_7862	10.25642/IPK/RESCOLL/9193	TRI 16038	TRI 16038	10.25642/IPK/GBIS/15928	C1097
TRI_16037_7863	10.25642/IPK/RESCOLL/9192	TRI 16037	TRI 16037	10.25642/IPK/GBIS/15927	C1098
TRI_16028_7865	10.25642/IPK/RESCOLL/8951	TRI 16028	TRI 16028	10.25642/IPK/GBIS/15918	C1099
TRI_14969_80	10.25642/IPK/RESCOLL/4921	TRI 14969	TRI 14969	10.25642/IPK/GBIS/14961	C11
TRI_14967_7800	10.25642/IPK/RESCOLL/4919	TRI 14967	TRI 14967	10.25642/IPK/GBIS/14959	C11
TRI_13290_387	10.25642/IPK/RESCOLL/2817	TRI 13290	TRI 13290	10.25642/IPK/GBIS/99508	C110
TRI_13285_446	10.25642/IPK/RESCOLL/7220	TRI 13285	TRI 13285	10.25642/IPK/GBIS/76415	C110
TRI_13204_586	10.25642/IPK/RESCOLL/9007	TRI 13204	TRI 13204	10.25642/IPK/GBIS/13171	C110
TRI_15996_1434	10.25642/IPK/RESCOLL/8144	TRI 15996	TRI 15996	10.25642/IPK/GBIS/15886	C110
TRI_13205_2410	10.25642/IPK/RESCOLL/9008	TRI 13205	TRI 13205	10.25642/IPK/GBIS/13172	C110
TRI_13288_4359	10.25642/IPK/RESCOLL/2815	TRI 13288	TRI 13288	10.25642/IPK/GBIS/99506	C110
TRI_13289_7318	10.25642/IPK/RESCOLL/2816	TRI 13289	TRI 13289	10.25642/IPK/GBIS/99507	C110
TRI_13284_7247	10.25642/IPK/RESCOLL/7219	TRI 13284	TRI 13284	10.25642/IPK/GBIS/76413	C110
TRI_16026_7866	10.25642/IPK/RESCOLL/8949	TRI 16026	TRI 16026	10.25642/IPK/GBIS/15916	C1100
TRI_16020_7868	10.25642/IPK/RESCOLL/8945	TRI 16020	TRI 16020	10.25642/IPK/GBIS/15910	C1101
TRI_16018_7869	10.25642/IPK/RESCOLL/8943	TRI 16018	TRI 16018	10.25642/IPK/GBIS/15908	C1102
TRI_16012_7871	10.25642/IPK/RESCOLL/8937	TRI 16012	TRI 16012	10.25642/IPK/GBIS/15902	C1103
TRI_16004_7872	10.25642/IPK/RESCOLL/8149	TRI 16004	TRI 16004	10.25642/IPK/GBIS/15894	C1104
TRI_15995_7874	10.25642/IPK/RESCOLL/8143	TRI 15995	TRI 15995	10.25642/IPK/GBIS/15885	C1105
TRI_15993_7876	10.25642/IPK/RESCOLL/8141	TRI 15993	TRI 15993	10.25642/IPK/GBIS/15883	C1106
TRI_15992_7877	10.25642/IPK/RESCOLL/8140	TRI 15992	TRI 15992	10.25642/IPK/GBIS/15882	C1107
TRI_15930_7878	10.25642/IPK/RESCOLL/8506	TRI 15930	TRI 15930	10.25642/IPK/GBIS/15832	C1108
TRI_15912_7880	10.25642/IPK/RESCOLL/6789	TRI 15912	TRI 15912	10.25642/IPK/GBIS/87298	C1109
TRI_7808_548	10.25642/IPK/RESCOLL/6323	TRI 7808	TRI 7808	10.25642/IPK/GBIS/7780	C111
TRI_9832_906	10.25642/IPK/RESCOLL/4669	TRI 9832	TRI 9832	10.25642/IPK/GBIS/9804	C111
TRI_7817_1421	10.25642/IPK/RESCOLL/6331	TRI 7817	TRI 7817	10.25642/IPK/GBIS/7789	C111
TRI_7864_1571	10.25642/IPK/RESCOLL/9106	TRI 7864	TRI 7864	10.25642/IPK/GBIS/7836	C111
TRI_7800_1633	10.25642/IPK/RESCOLL/8607	TRI 7800	TRI 7800	10.25642/IPK/GBIS/7772	C111
TRI_5215_2259	10.25642/IPK/RESCOLL/8554	TRI 5215	TRI 5215	10.25642/IPK/GBIS/5215	C111
TRI_7829_1814	10.25642/IPK/RESCOLL/6340	TRI 7829	TRI 7829	10.25642/IPK/GBIS/7801	C111
TRI_187_2743	10.25642/IPK/RESCOLL/5424	TRI 187	TRI 187	10.25642/IPK/GBIS/187	C111
TRI_7846_3288	10.25642/IPK/RESCOLL/6350	TRI 7846	TRI 7846	10.25642/IPK/GBIS/7818	C111
TRI_7859_6052	10.25642/IPK/RESCOLL/6174	TRI 7859	TRI 7859	10.25642/IPK/GBIS/7831	C111
TRI_7844_6051	10.25642/IPK/RESCOLL/6348	TRI 7844	TRI 7844	10.25642/IPK/GBIS/7816	C111
TRI_376_5949	10.25642/IPK/RESCOLL/5183	TRI 376	TRI 376	10.25642/IPK/GBIS/376	C111
TRI_8132_6483	10.25642/IPK/RESCOLL/9176	TRI 8132	TRI 8132	10.25642/IPK/GBIS/8104	C111
TRI_15909_7881	10.25642/IPK/RESCOLL/6788	TRI 15909	TRI 15909	10.25642/IPK/GBIS/87297	C1110
TRI_15908_7882	10.25642/IPK/RESCOLL/8498	TRI 15908	TRI 15908	10.25642/IPK/GBIS/15812	C1111
TRI_15907_7883	10.25642/IPK/RESCOLL/8497	TRI 15907	TRI 15907	10.25642/IPK/GBIS/15811	C1112
TRI_15904_7884	10.25642/IPK/RESCOLL/8494	TRI 15904	TRI 15904	10.25642/IPK/GBIS/15808	C1113
TRI_15903_7885	10.25642/IPK/RESCOLL/8493	TRI 15903	TRI 15903	10.25642/IPK/GBIS/15807	C1114
TRI_15893_7886	10.25642/IPK/RESCOLL/7190	TRI 15893	TRI 15893	10.25642/IPK/GBIS/15798	C1115
TRI_15346_7889	10.25642/IPK/RESCOLL/7263	TRI 15346	TRI 15346	10.25642/IPK/GBIS/15327	C1116
TRI_15302_7891	10.25642/IPK/RESCOLL/5850	TRI 15302	TRI 15302	10.25642/IPK/GBIS/15283	C1117
TRI_16863_7892	10.25642/IPK/RESCOLL/7107	TRI 16863	TRI 16863	10.25642/IPK/GBIS/70343	C1118
TRI_16862_7893	10.25642/IPK/RESCOLL/7106	TRI 16862	TRI 16862	10.25642/IPK/GBIS/70342	C1119
TRI_19704_168	10.25642/IPK/RESCOLL/1830	TRI 19704	TRI 19704	10.25642/IPK/GBIS/248978	C112
TRI_6931_3745	10.25642/IPK/RESCOLL/5454	TRI 6931	TRI 6931	10.25642/IPK/GBIS/6931	C112
TRI_16860_7894	10.25642/IPK/RESCOLL/7334	TRI 16860	TRI 16860	10.25642/IPK/GBIS/87588	C1120
TRI_16853_7895	10.25642/IPK/RESCOLL/7025	TRI 16853	TRI 16853	10.25642/IPK/GBIS/70336	C1121
TRI_16852_7896	10.25642/IPK/RESCOLL/7024	TRI 16852	TRI 16852	10.25642/IPK/GBIS/70335	C1122
TRI_16841_7899	10.25642/IPK/RESCOLL/7253	TRI 16841	TRI 16841	10.25642/IPK/GBIS/87583	C1123
TRI_16815_7903	10.25642/IPK/RESCOLL/6452	TRI 16815	TRI 16815	10.25642/IPK/GBIS/81153	C1124
TRI_16801_7904	10.25642/IPK/RESCOLL/6492	TRI 16801	TRI 16801	10.25642/IPK/GBIS/87570	C1125
TRI_16782_7906	10.25642/IPK/RESCOLL/6489	TRI 16782	TRI 16782	10.25642/IPK/GBIS/87558	C1126
TRI_16762_7909	10.25642/IPK/RESCOLL/6485	TRI 16762	TRI 16762	10.25642/IPK/GBIS/87548	C1127
TRI_16752_7910	10.25642/IPK/RESCOLL/6481	TRI 16752	TRI 16752	10.25642/IPK/GBIS/87544	C1128
TRI_16743_7912	10.25642/IPK/RESCOLL/6478	TRI 16743	TRI 16743	10.25642/IPK/GBIS/87541	C1129
TRI_16401_28	10.25642/IPK/RESCOLL/7894	TRI 16401	TRI 16401	10.25642/IPK/GBIS/16110	C113
B_66_6104	-	B 66	ZGK 238/82	-	C113
TRI_16737_7915	10.25642/IPK/RESCOLL/7350	TRI 16737	TRI 16737	10.25642/IPK/GBIS/87537	C1130
TRI_16729_7917	10.25642/IPK/RESCOLL/6767	TRI 16729	TRI 16729	10.25642/IPK/GBIS/80949	C1131
TRI_16728_7918	10.25642/IPK/RESCOLL/6766	TRI 16728	TRI 16728	10.25642/IPK/GBIS/80948	C1132
TRI_16710_7921	10.25642/IPK/RESCOLL/6878	TRI 16710	TRI 16710	10.25642/IPK/GBIS/68389	C1133
TRI_16708_7922	10.25642/IPK/RESCOLL/6876	TRI 16708	TRI 16708	10.25642/IPK/GBIS/68387	C1134
TRI_16699_7923	10.25642/IPK/RESCOLL/6867	TRI 16699	TRI 16699	10.25642/IPK/GBIS/68378	C1135
TRI_16697_7924	10.25642/IPK/RESCOLL/6865	TRI 16697	TRI 16697	10.25642/IPK/GBIS/68376	C1136
TRI_16694_7926	10.25642/IPK/RESCOLL/7021	TRI 16694	TRI 16694	10.25642/IPK/GBIS/68372	C1137
TRI_16638_7929	10.25642/IPK/RESCOLL/7165	TRI 16638	TRI 16638	10.25642/IPK/GBIS/87523	C1138
TRI_16618_7930	10.25642/IPK/RESCOLL/7258	TRI 16618	TRI 16618	10.25642/IPK/GBIS/85963	C1139
TRI_14318_65	10.25642/IPK/RESCOLL/6967	TRI 14318	TRI 14318	10.25642/IPK/GBIS/14300	C114
TRI_10049_118	10.25642/IPK/RESCOLL/6163	TRI 10049	TRI 10049	10.25642/IPK/GBIS/10021	C114
TRI_10493_126	10.25642/IPK/RESCOLL/6248	TRI 10493	TRI 10493	10.25642/IPK/GBIS/10465	C114
TRI_14296_3917	10.25642/IPK/RESCOLL/6630	TRI 14296	TRI 14296	10.25642/IPK/GBIS/14277	C114
TRI_16612_7931	10.25642/IPK/RESCOLL/6786	TRI 16612	TRI 16612	10.25642/IPK/GBIS/85869	C1140
TRI_16571_7935	10.25642/IPK/RESCOLL/7064	TRI 16571	TRI 16571	10.25642/IPK/GBIS/87056	C1141
TRI_16560_7936	10.25642/IPK/RESCOLL/6510	TRI 16560	TRI 16560	10.25642/IPK/GBIS/87660	C1142
TRI_16557_7937	10.25642/IPK/RESCOLL/6507	TRI 16557	TRI 16557	10.25642/IPK/GBIS/87657	C1143
TRI_16554_7938	10.25642/IPK/RESCOLL/6504	TRI 16554	TRI 16554	10.25642/IPK/GBIS/87654	C1144
TRI_16552_7939	10.25642/IPK/RESCOLL/6502	TRI 16552	TRI 16552	10.25642/IPK/GBIS/87652	C1145
TRI_16549_7940	10.25642/IPK/RESCOLL/6501	TRI 16549	TRI 16549	10.25642/IPK/GBIS/87649	C1146
TRI_16547_7941	10.25642/IPK/RESCOLL/6500	TRI 16547	TRI 16547	10.25642/IPK/GBIS/87647	C1147
TRI_16533_7943	10.25642/IPK/RESCOLL/6799	TRI 16533	TRI 16533	10.25642/IPK/GBIS/87633	C1148
TRI_16528_7945	10.25642/IPK/RESCOLL/7138	TRI 16528	TRI 16528	10.25642/IPK/GBIS/87175	C1149
TRI_1393_58	10.25642/IPK/RESCOLL/5415	TRI 1393	TRI 1393	10.25642/IPK/GBIS/1393	C115
TRI_4864_5990	10.25642/IPK/RESCOLL/5841	TRI 4864	TRI 4864	10.25642/IPK/GBIS/4864	C115
TRI_25392_9233	10.25642/IPK/RESCOLL/2909	TRI 25392	TRI 25392	10.25642/IPK/GBIS/232940	C115
TRI_16519_7946	10.25642/IPK/RESCOLL/7136	TRI 16519	TRI 16519	10.25642/IPK/GBIS/87171	C1150
TRI_16517_7948	10.25642/IPK/RESCOLL/7162	TRI 16517	TRI 16517	10.25642/IPK/GBIS/87520	C1151
TRI_16514_7949	10.25642/IPK/RESCOLL/7160	TRI 16514	TRI 16514	10.25642/IPK/GBIS/87518	C1152
TRI_16500_7950	10.25642/IPK/RESCOLL/7311	TRI 16500	TRI 16500	10.25642/IPK/GBIS/80645	C1153
TRI_16499_7951	10.25642/IPK/RESCOLL/7059	TRI 16499	TRI 16499	10.25642/IPK/GBIS/87511	C1154
TRI_16497_7952	10.25642/IPK/RESCOLL/7309	TRI 16497	TRI 16497	10.25642/IPK/GBIS/80642	C1155
TRI_16496_7953	10.25642/IPK/RESCOLL/7035	TRI 16496	TRI 16496	10.25642/IPK/GBIS/87168	C1156
TRI_19099_7958	10.25642/IPK/RESCOLL/4657	TRI 19099	TRI 19099	10.25642/IPK/GBIS/260384	C1157
TRI_19096_7959	10.25642/IPK/RESCOLL/4022	TRI 19096	TRI 19096	10.25642/IPK/GBIS/252012	C1158
TRI_18786_7962	10.25642/IPK/RESCOLL/2949	TRI 18786	TRI 18786	10.25642/IPK/GBIS/99294	C1159
TRI_9793_371	10.25642/IPK/RESCOLL/4590	TRI 9793	TRI 9793	10.25642/IPK/GBIS/9765	C116
TRI_25412_2991	10.25642/IPK/RESCOLL/2231	TRI 25412	TRI 25412	10.25642/IPK/GBIS/245099	C116
TRI_24275_3625	10.25642/IPK/RESCOLL/3725	TRI 24275	TRI 24275	10.25642/IPK/GBIS/227084	C116
TRI_21491_5093	10.25642/IPK/RESCOLL/3350	TRI 21491	TRI 21491	10.25642/IPK/GBIS/240056	C116
TRI_20954_8325	10.25642/IPK/RESCOLL/3129	TRI 20954	TRI 20954	10.25642/IPK/GBIS/236920	C116
TRI_18259_7963	10.25642/IPK/RESCOLL/6791	TRI 18259	TRI 18259	10.25642/IPK/GBIS/86645	C1160
TRI_18250_7965	10.25642/IPK/RESCOLL/2264	TRI 18250	TRI 18250	10.25642/IPK/GBIS/98090	C1161
TRI_18248_7966	10.25642/IPK/RESCOLL/6917	TRI 18248	TRI 18248	10.25642/IPK/GBIS/95278	C1162
TRI_17919_7968	10.25642/IPK/RESCOLL/6883	TRI 17919	TRI 17919	10.25642/IPK/GBIS/84226	C1163
TRI_17878_7970	10.25642/IPK/RESCOLL/7228	TRI 17878	TRI 17878	10.25642/IPK/GBIS/80680	C1164
TRI_17788_7971	10.25642/IPK/RESCOLL/7242	TRI 17788	TRI 17788	10.25642/IPK/GBIS/87191	C1165
TRI_17787_7972	10.25642/IPK/RESCOLL/6787	TRI 17787	TRI 17787	10.25642/IPK/GBIS/90502	C1166
TRI_17760_7975	10.25642/IPK/RESCOLL/7016	TRI 17760	TRI 17760	10.25642/IPK/GBIS/74581	C1167
TRI_17759_7976	10.25642/IPK/RESCOLL/6784	TRI 17759	TRI 17759	10.25642/IPK/GBIS/90084	C1168
TRI_17750_7978	10.25642/IPK/RESCOLL/7008	TRI 17750	TRI 17750	10.25642/IPK/GBIS/71102	C1169
TRI_1120_451	10.25642/IPK/RESCOLL/6189	TRI 1120	TRI 1120	10.25642/IPK/GBIS/1120	C117
TRI_4792_2457	10.25642/IPK/RESCOLL/4879	TRI 4792	TRI 4792	10.25642/IPK/GBIS/4792	C117
TRI_17747_7979	10.25642/IPK/RESCOLL/6782	TRI 17747	TRI 17747	10.25642/IPK/GBIS/90074	C1170
TRI_17746_7980	10.25642/IPK/RESCOLL/6781	TRI 17746	TRI 17746	10.25642/IPK/GBIS/90073	C1171
TRI_17716_7981	10.25642/IPK/RESCOLL/6860	TRI 17716	TRI 17716	10.25642/IPK/GBIS/41718	C1172
TRI_17679_7987	10.25642/IPK/RESCOLL/6846	TRI 17679	TRI 17679	10.25642/IPK/GBIS/36692	C1173
TRI_17290_7990	10.25642/IPK/RESCOLL/7291	TRI 17290	TRI 17290	10.25642/IPK/GBIS/67571	C1174
TRI_17265_7992	10.25642/IPK/RESCOLL/6911	TRI 17265	TRI 17265	10.25642/IPK/GBIS/90129	C1175
TRI_17262_7993	10.25642/IPK/RESCOLL/6880	TRI 17262	TRI 17262	10.25642/IPK/GBIS/58537	C1176
TRI_17234_7995	10.25642/IPK/RESCOLL/7113	TRI 17234	TRI 17234	10.25642/IPK/GBIS/74511	C1177
TRI_16970_8000	10.25642/IPK/RESCOLL/7104	TRI 16970	TRI 16970	10.25642/IPK/GBIS/71110	C1178
TRI_16961_8001	10.25642/IPK/RESCOLL/7007	TRI 16961	TRI 16961	10.25642/IPK/GBIS/71101	C1179
TRI_11935_565	10.25642/IPK/RESCOLL/6965	TRI 11935	TRI 11935	10.25642/IPK/GBIS/11908	C118
B_13_1148	-	B 13	Durin	-	C118
TRI_22146_8540	10.25642/IPK/RESCOLL/2272	TRI 22146	TRI 22146	10.25642/IPK/GBIS/251236	C118
TRI_16950_8002	10.25642/IPK/RESCOLL/7003	TRI 16950	TRI 16950	10.25642/IPK/GBIS/71090	C1180
TRI_16947_8003	10.25642/IPK/RESCOLL/7001	TRI 16947	TRI 16947	10.25642/IPK/GBIS/71087	C1181
TRI_16946_8004	10.25642/IPK/RESCOLL/7000	TRI 16946	TRI 16946	10.25642/IPK/GBIS/71086	C1182
TRI_16932_8005	10.25642/IPK/RESCOLL/6993	TRI 16932	TRI 16932	10.25642/IPK/GBIS/71072	C1183
TRI_16925_8008	10.25642/IPK/RESCOLL/6989	TRI 16925	TRI 16925	10.25642/IPK/GBIS/71065	C1184
TRI_16876_8013	10.25642/IPK/RESCOLL/7343	TRI 16876	TRI 16876	10.25642/IPK/GBIS/87595	C1185
TRI_16875_8014	10.25642/IPK/RESCOLL/7339	TRI 16875	TRI 16875	10.25642/IPK/GBIS/87594	C1186
TRI_16874_8015	10.25642/IPK/RESCOLL/7111	TRI 16874	TRI 16874	10.25642/IPK/GBIS/70349	C1187
TRI_16866_8016	10.25642/IPK/RESCOLL/7335	TRI 16866	TRI 16866	10.25642/IPK/GBIS/87589	C1188
TRI_19568_8018	10.25642/IPK/RESCOLL/3997	TRI 19568	TRI 19568	10.25642/IPK/GBIS/254909	C1189
TRI_21132_101	10.25642/IPK/RESCOLL/2183	TRI 21132	TRI 21132	10.25642/IPK/GBIS/249034	C119
TRI_1030_1332	10.25642/IPK/RESCOLL/6407	TRI 1030	TRI 1030	10.25642/IPK/GBIS/1030	C119
TRI_1030_2315	10.25642/IPK/RESCOLL/6408	TRI 1030	TRI 1030	10.25642/IPK/GBIS/1030	C119
TRI_21594_5103	10.25642/IPK/RESCOLL/2187	TRI 21594	TRI 21594	10.25642/IPK/GBIS/248360	C119
TRI_21303_5955	10.25642/IPK/RESCOLL/2701	TRI 21303	TRI 21303	10.25642/IPK/GBIS/225717	C119
TRI_19563_8020	10.25642/IPK/RESCOLL/1803	TRI 19563	TRI 19563	10.25642/IPK/GBIS/236771	C1190
TRI_19556_8023	10.25642/IPK/RESCOLL/2203	TRI 19556	TRI 19556	10.25642/IPK/GBIS/249014	C1191
TRI_19555_8024	10.25642/IPK/RESCOLL/2168	TRI 19555	TRI 19555	10.25642/IPK/GBIS/249016	C1192
TRI_19543_8025	10.25642/IPK/RESCOLL/4483	TRI 19543	TRI 19543	10.25642/IPK/GBIS/254822	C1193
TRI_19541_8026	10.25642/IPK/RESCOLL/4482	TRI 19541	TRI 19541	10.25642/IPK/GBIS/254821	C1194
TRI_19540_8027	10.25642/IPK/RESCOLL/4837	TRI 19540	TRI 19540	10.25642/IPK/GBIS/260146	C1195
TRI_19537_8029	10.25642/IPK/RESCOLL/2763	TRI 19537	TRI 19537	10.25642/IPK/GBIS/225757	C1196
TRI_19519_8035	10.25642/IPK/RESCOLL/4243	TRI 19519	TRI 19519	10.25642/IPK/GBIS/254830	C1197
TRI_19516_8036	10.25642/IPK/RESCOLL/2758	TRI 19516	TRI 19516	10.25642/IPK/GBIS/225751	C1198
TRI_19515_8037	10.25642/IPK/RESCOLL/1719	TRI 19515	TRI 19515	10.25642/IPK/GBIS/248076	C1199
TRI_21462_278	10.25642/IPK/RESCOLL/2777	TRI 21462	TRI 21462	10.25642/IPK/GBIS/225773	C12
TRI_21352_540	10.25642/IPK/RESCOLL/3001	TRI 21352	TRI 21352	10.25642/IPK/GBIS/236691	C12
TRI_1138_241	10.25642/IPK/RESCOLL/5496	TRI 1138	TRI 1138	10.25642/IPK/GBIS/1138	C12
TRI_7070_880	10.25642/IPK/RESCOLL/4611	TRI 7070	TRI 7070	10.25642/IPK/GBIS/7070	C12
TRI_1371_1973	10.25642/IPK/RESCOLL/5404	TRI 1371	TRI 1371	10.25642/IPK/GBIS/1371	C12
TRI_22773_2553	10.25642/IPK/RESCOLL/3830	TRI 22773	TRI 22773	10.25642/IPK/GBIS/252619	C12
TRI_21456_3109	10.25642/IPK/RESCOLL/2341	TRI 21456	TRI 21456	10.25642/IPK/GBIS/248417	C12
TRI_7071_3315	10.25642/IPK/RESCOLL/4612	TRI 7071	TRI 7071	10.25642/IPK/GBIS/7071	C12
TRI_21461_5087	10.25642/IPK/RESCOLL/1933	TRI 21461	TRI 21461	10.25642/IPK/GBIS/248401	C12
TRI_22008_5176	10.25642/IPK/RESCOLL/4713	TRI 22008	TRI 22008	10.25642/IPK/GBIS/260113	C12
TRI_1365_5942	10.25642/IPK/RESCOLL/5394	TRI 1365	TRI 1365	10.25642/IPK/GBIS/1365	C12
TRI_20233_8328	10.25642/IPK/RESCOLL/2569	TRI 20233	TRI 20233	10.25642/IPK/GBIS/227634	C12
TRI_22817_8676	10.25642/IPK/RESCOLL/3762	TRI 22817	TRI 22817	10.25642/IPK/GBIS/225937	C12
TRI_24465_8975	10.25642/IPK/RESCOLL/4358	TRI 24465	TRI 24465	10.25642/IPK/GBIS/255315	C12
TRI_19301_293	10.25642/IPK/RESCOLL/2198	TRI 19301	TRI 19301	10.25642/IPK/GBIS/249555	C120
TRI_1161_4284	10.25642/IPK/RESCOLL/5570	TRI 1161	TRI 1161	10.25642/IPK/GBIS/1161	C120
TRI_21611_5107	10.25642/IPK/RESCOLL/3653	TRI 21611	TRI 21611	10.25642/IPK/GBIS/231802	C120
TRI_21151_5034	10.25642/IPK/RESCOLL/2563	TRI 21151	TRI 21151	10.25642/IPK/GBIS/240132	C120
TRI_21057_8293	10.25642/IPK/RESCOLL/3655	TRI 21057	TRI 21057	10.25642/IPK/GBIS/231804	C120
TRI_21295_8335	10.25642/IPK/RESCOLL/2372	TRI 21295	TRI 21295	10.25642/IPK/GBIS/248424	C120
TRI_25105_9160	10.25642/IPK/RESCOLL/3029	TRI 25105	TRI 25105	10.25642/IPK/GBIS/241232	C120
TRI_19506_8040	10.25642/IPK/RESCOLL/2524	TRI 19506	TRI 19506	10.25642/IPK/GBIS/242067	C1200
TRI_19505_8041	10.25642/IPK/RESCOLL/2476	TRI 19505	TRI 19505	10.25642/IPK/GBIS/236656	C1201
TRI_19500_8044	10.25642/IPK/RESCOLL/2567	TRI 19500	TRI 19500	10.25642/IPK/GBIS/227632	C1202
TRI_19499_8045	10.25642/IPK/RESCOLL/4717	TRI 19499	TRI 19499	10.25642/IPK/GBIS/260164	C1203
TRI_19492_8046	10.25642/IPK/RESCOLL/4121	TRI 19492	TRI 19492	10.25642/IPK/GBIS/262115	C1204
TRI_19488_8047	10.25642/IPK/RESCOLL/4280	TRI 19488	TRI 19488	10.25642/IPK/GBIS/256296	C1205
TRI_19487_8048	10.25642/IPK/RESCOLL/3367	TRI 19487	TRI 19487	10.25642/IPK/GBIS/230678	C1206
TRI_19485_8049	10.25642/IPK/RESCOLL/2000	TRI 19485	TRI 19485	10.25642/IPK/GBIS/251120	C1207
TRI_19480_8052	10.25642/IPK/RESCOLL/3356	TRI 19480	TRI 19480	10.25642/IPK/GBIS/230667	C1208
TRI_19472_8054	10.25642/IPK/RESCOLL/3408	TRI 19472	TRI 19472	10.25642/IPK/GBIS/240102	C1209
TRI_12071_153	10.25642/IPK/RESCOLL/6215	TRI 12071	TRI 12071	10.25642/IPK/GBIS/12046	C121
TRI_12074_1629	10.25642/IPK/RESCOLL/6217	TRI 12074	TRI 12074	10.25642/IPK/GBIS/12049	C121
TRI_19466_8056	10.25642/IPK/RESCOLL/4727	TRI 19466	TRI 19466	10.25642/IPK/GBIS/260122	C1210
TRI_19462_8057	10.25642/IPK/RESCOLL/3004	TRI 19462	TRI 19462	10.25642/IPK/GBIS/236696	C1211
TRI_19461_8058	10.25642/IPK/RESCOLL/1867	TRI 19461	TRI 19461	10.25642/IPK/GBIS/250814	C1212
TRI_19454_8059	10.25642/IPK/RESCOLL/3740	TRI 19454	TRI 19454	10.25642/IPK/GBIS/240111	C1213
TRI_19452_8060	10.25642/IPK/RESCOLL/3891	TRI 19452	TRI 19452	10.25642/IPK/GBIS/255943	C1214
TRI_19451_8061	10.25642/IPK/RESCOLL/4827	TRI 19451	TRI 19451	10.25642/IPK/GBIS/260135	C1215
TRI_19447_8062	10.25642/IPK/RESCOLL/1999	TRI 19447	TRI 19447	10.25642/IPK/GBIS/251119	C1216
TRI_19444_8064	10.25642/IPK/RESCOLL/1934	TRI 19444	TRI 19444	10.25642/IPK/GBIS/248402	C1217
TRI_19396_8067	10.25642/IPK/RESCOLL/4490	TRI 19396	TRI 19396	10.25642/IPK/GBIS/255438	C1218
TRI_19394_8068	10.25642/IPK/RESCOLL/2195	TRI 19394	TRI 19394	10.25642/IPK/GBIS/249387	C1219
TRI_4719_73	10.25642/IPK/RESCOLL/5756	TRI 4719	TRI 4719	10.25642/IPK/GBIS/4719	C122
TRI_22584_8611	10.25642/IPK/RESCOLL/2147	TRI 22584	TRI 22584	10.25642/IPK/GBIS/248747	C122
TRI_19393_8069	10.25642/IPK/RESCOLL/4691	TRI 19393	TRI 19393	10.25642/IPK/GBIS/260950	C1220
TRI_19390_8070	10.25642/IPK/RESCOLL/2687	TRI 19390	TRI 19390	10.25642/IPK/GBIS/236230	C1221
TRI_19290_8074	10.25642/IPK/RESCOLL/4705	TRI 19290	TRI 19290	10.25642/IPK/GBIS/253939	C1222
TRI_19287_8075	10.25642/IPK/RESCOLL/2805	TRI 19287	TRI 19287	10.25642/IPK/GBIS/228478	C1223
TRI_19748_8081	10.25642/IPK/RESCOLL/1700	TRI 19748	TRI 19748	10.25642/IPK/GBIS/248050	C1224
TRI_19736_8086	10.25642/IPK/RESCOLL/3741	TRI 19736	TRI 19736	10.25642/IPK/GBIS/240112	C1225
TRI_19734_8088	10.25642/IPK/RESCOLL/2766	TRI 19734	TRI 19734	10.25642/IPK/GBIS/225762	C1226
TRI_19721_8091	10.25642/IPK/RESCOLL/3387	TRI 19721	TRI 19721	10.25642/IPK/GBIS/230732	C1227
TRI_19709_8093	10.25642/IPK/RESCOLL/3353	TRI 19709	TRI 19709	10.25642/IPK/GBIS/230664	C1228
TRI_19702_8095	10.25642/IPK/RESCOLL/3915	TRI 19702	TRI 19702	10.25642/IPK/GBIS/254882	C1229
TRI_25001_89	10.25642/IPK/RESCOLL/3167	TRI 25001	TRI 25001	10.25642/IPK/GBIS/241176	C123
TRI_7744_206	10.25642/IPK/RESCOLL/6012	TRI 7744	TRI 7744	10.25642/IPK/GBIS/7716	C123
TRI_25750_5856	10.25642/IPK/RESCOLL/2676	TRI 25750	TRI 25750	10.25642/IPK/GBIS/241330	C123
TRI_19695_8097	10.25642/IPK/RESCOLL/1865	TRI 19695	TRI 19695	10.25642/IPK/GBIS/250812	C1230
TRI_19691_8099	10.25642/IPK/RESCOLL/3395	TRI 19691	TRI 19691	10.25642/IPK/GBIS/230744	C1231
TRI_19678_8103	10.25642/IPK/RESCOLL/3050	TRI 19678	TRI 19678	10.25642/IPK/GBIS/236154	C1232
TRI_19675_8104	10.25642/IPK/RESCOLL/4780	TRI 19675	TRI 19675	10.25642/IPK/GBIS/260488	C1233
TRI_19674_8105	10.25642/IPK/RESCOLL/2084	TRI 19674	TRI 19674	10.25642/IPK/GBIS/248676	C1234
TRI_19672_8106	10.25642/IPK/RESCOLL/2260	TRI 19672	TRI 19672	10.25642/IPK/GBIS/249006	C1235
TRI_19652_8112	10.25642/IPK/RESCOLL/2304	TRI 19652	TRI 19652	10.25642/IPK/GBIS/241558	C1236
TRI_19649_8113	10.25642/IPK/RESCOLL/2528	TRI 19649	TRI 19649	10.25642/IPK/GBIS/242075	C1237
TRI_19646_8115	10.25642/IPK/RESCOLL/2630	TRI 19646	TRI 19646	10.25642/IPK/GBIS/236680	C1238
TRI_19632_8119	10.25642/IPK/RESCOLL/2560	TRI 19632	TRI 19632	10.25642/IPK/GBIS/241542	C1239
TRI_6516_92	10.25642/IPK/RESCOLL/8801	TRI 6516	TRI 6516	10.25642/IPK/GBIS/6516	C124
TRI_6699_4151	10.25642/IPK/RESCOLL/9248	TRI 6699	TRI 6699	10.25642/IPK/GBIS/6699	C124
TRI_6690_6014	10.25642/IPK/RESCOLL/9240	TRI 6690	TRI 6690	10.25642/IPK/GBIS/6690	C124
TRI_6390_7370	10.25642/IPK/RESCOLL/8920	TRI 6390	TRI 6390	10.25642/IPK/GBIS/6390	C124
TRI_6539_7616	10.25642/IPK/RESCOLL/8880	TRI 6539	TRI 6539	10.25642/IPK/GBIS/6539	C124
TRI_24792_9121	10.25642/IPK/RESCOLL/1772	TRI 24792	TRI 24792	10.25642/IPK/GBIS/232798	C124
TRI_19630_8120	10.25642/IPK/RESCOLL/2901	TRI 19630	TRI 19630	10.25642/IPK/GBIS/230715	C1240
TRI_19624_8122	10.25642/IPK/RESCOLL/2256	TRI 19624	TRI 19624	10.25642/IPK/GBIS/248997	C1241
TRI_19617_8123	10.25642/IPK/RESCOLL/2770	TRI 19617	TRI 19617	10.25642/IPK/GBIS/225766	C1242
TRI_19615_8125	10.25642/IPK/RESCOLL/1831	TRI 19615	TRI 19615	10.25642/IPK/GBIS/248979	C1243
TRI_19614_8126	10.25642/IPK/RESCOLL/3152	TRI 19614	TRI 19614	10.25642/IPK/GBIS/236750	C1244
TRI_19597_8132	10.25642/IPK/RESCOLL/3792	TRI 19597	TRI 19597	10.25642/IPK/GBIS/262061	C1245
TRI_19593_8133	10.25642/IPK/RESCOLL/2003	TRI 19593	TRI 19593	10.25642/IPK/GBIS/251123	C1246
TRI_19592_8134	10.25642/IPK/RESCOLL/3383	TRI 19592	TRI 19592	10.25642/IPK/GBIS/230728	C1247
TRI_19576_8138	10.25642/IPK/RESCOLL/3758	TRI 19576	TRI 19576	10.25642/IPK/GBIS/225932	C1248
TRI_19574_8140	10.25642/IPK/RESCOLL/2431	TRI 19574	TRI 19574	10.25642/IPK/GBIS/251149	C1249
TRI_9668_490	10.25642/IPK/RESCOLL/8786	TRI 9668	TRI 9668	10.25642/IPK/GBIS/9640	C125
TRI_10378_6531	10.25642/IPK/RESCOLL/9036	TRI 10378	TRI 10378	10.25642/IPK/GBIS/10350	C125
TRI_19573_8141	10.25642/IPK/RESCOLL/2430	TRI 19573	TRI 19573	10.25642/IPK/GBIS/251148	C1250
TRI_19923_8144	10.25642/IPK/RESCOLL/2939	TRI 19923	TRI 19923	10.25642/IPK/GBIS/225845	C1251
TRI_19916_8145	10.25642/IPK/RESCOLL/2472	TRI 19916	TRI 19916	10.25642/IPK/GBIS/236652	C1252
TRI_19913_8146	10.25642/IPK/RESCOLL/3159	TRI 19913	TRI 19913	10.25642/IPK/GBIS/236764	C1253
TRI_19912_8147	10.25642/IPK/RESCOLL/4516	TRI 19912	TRI 19912	10.25642/IPK/GBIS/255367	C1254
TRI_19911_8148	10.25642/IPK/RESCOLL/1722	TRI 19911	TRI 19911	10.25642/IPK/GBIS/248080	C1255
TRI_19882_8158	10.25642/IPK/RESCOLL/3908	TRI 19882	TRI 19882	10.25642/IPK/GBIS/254874	C1256
TRI_19877_8159	10.25642/IPK/RESCOLL/3270	TRI 19877	TRI 19877	10.25642/IPK/GBIS/225801	C1257
TRI_19868_8160	10.25642/IPK/RESCOLL/3622	TRI 19868	TRI 19868	10.25642/IPK/GBIS/261999	C1258
TRI_19867_8161	10.25642/IPK/RESCOLL/3910	TRI 19867	TRI 19867	10.25642/IPK/GBIS/254876	C1259
TRI_1342_345	10.25642/IPK/RESCOLL/5382	TRI 1342	TRI 1342	10.25642/IPK/GBIS/1342	C126
TRI_4984_819	10.25642/IPK/RESCOLL/5517	TRI 4984	TRI 4984	10.25642/IPK/GBIS/4984	C126
TRI_1411_730	10.25642/IPK/RESCOLL/8191	TRI 1411	TRI 1411	10.25642/IPK/GBIS/1411	C126
TRI_1055_1652	10.25642/IPK/RESCOLL/6109	TRI 1055	TRI 1055	10.25642/IPK/GBIS/1055	C126
TRI_21365_5059	10.25642/IPK/RESCOLL/4817	TRI 21365	TRI 21365	10.25642/IPK/GBIS/260125	C126
TRI_25746_5855	10.25642/IPK/RESCOLL/3070	TRI 25746	TRI 25746	10.25642/IPK/GBIS/241283	C126
TRI_24900_5730	10.25642/IPK/RESCOLL/4258	TRI 24900	TRI 24900	10.25642/IPK/GBIS/257449	C126
TRI_25107_9159	10.25642/IPK/RESCOLL/3478	TRI 25107	TRI 25107	10.25642/IPK/GBIS/232924	C126
TRI_25229_9249	10.25642/IPK/RESCOLL/1651	TRI 25229	TRI 25229	10.25642/IPK/GBIS/250770	C126
TRI_19866_8162	10.25642/IPK/RESCOLL/2525	TRI 19866	TRI 19866	10.25642/IPK/GBIS/242068	C1260
TRI_19858_8165	10.25642/IPK/RESCOLL/2945	TRI 19858	TRI 19858	10.25642/IPK/GBIS/230692	C1261
TRI_19854_8167	10.25642/IPK/RESCOLL/4722	TRI 19854	TRI 19854	10.25642/IPK/GBIS/260117	C1262
TRI_19852_8168	10.25642/IPK/RESCOLL/4823	TRI 19852	TRI 19852	10.25642/IPK/GBIS/260131	C1263
TRI_19847_8169	10.25642/IPK/RESCOLL/3359	TRI 19847	TRI 19847	10.25642/IPK/GBIS/230670	C1264
TRI_19846_8170	10.25642/IPK/RESCOLL/1721	TRI 19846	TRI 19846	10.25642/IPK/GBIS/248078	C1265
TRI_19834_8173	10.25642/IPK/RESCOLL/2893	TRI 19834	TRI 19834	10.25642/IPK/GBIS/230698	C1266
TRI_19831_8175	10.25642/IPK/RESCOLL/2547	TRI 19831	TRI 19831	10.25642/IPK/GBIS/240126	C1267
TRI_19828_8176	10.25642/IPK/RESCOLL/1737	TRI 19828	TRI 19828	10.25642/IPK/GBIS/250823	C1268
TRI_19827_8177	10.25642/IPK/RESCOLL/3895	TRI 19827	TRI 19827	10.25642/IPK/GBIS/254855	C1269
TRI_5012_194	10.25642/IPK/RESCOLL/5535	TRI 5012	TRI 5012	10.25642/IPK/GBIS/5012	C127
TRI_8111_713	10.25642/IPK/RESCOLL/7673	TRI 8111	TRI 8111	10.25642/IPK/GBIS/8083	C127
TRI_19826_8178	10.25642/IPK/RESCOLL/3271	TRI 19826	TRI 19826	10.25642/IPK/GBIS/225803	C1270
TRI_19813_8180	10.25642/IPK/RESCOLL/2243	TRI 19813	TRI 19813	10.25642/IPK/GBIS/240137	C1271
TRI_19812_8181	10.25642/IPK/RESCOLL/3737	TRI 19812	TRI 19812	10.25642/IPK/GBIS/240108	C1272
TRI_19808_8183	10.25642/IPK/RESCOLL/2355	TRI 19808	TRI 19808	10.25642/IPK/GBIS/251136	C1273
TRI_19802_8186	10.25642/IPK/RESCOLL/4283	TRI 19802	TRI 19802	10.25642/IPK/GBIS/256299	C1274
TRI_19793_8189	10.25642/IPK/RESCOLL/3621	TRI 19793	TRI 19793	10.25642/IPK/GBIS/261998	C1275
TRI_19790_8191	10.25642/IPK/RESCOLL/3674	TRI 19790	TRI 19790	10.25642/IPK/GBIS/225825	C1276
TRI_19785_8192	10.25642/IPK/RESCOLL/2251	TRI 19785	TRI 19785	10.25642/IPK/GBIS/248992	C1277
TRI_19783_8193	10.25642/IPK/RESCOLL/2360	TRI 19783	TRI 19783	10.25642/IPK/GBIS/248467	C1278
TRI_19777_8195	10.25642/IPK/RESCOLL/1975	TRI 19777	TRI 19777	10.25642/IPK/GBIS/241573	C1279
TRI_10207_444	10.25642/IPK/RESCOLL/7868	TRI 10207	TRI 10207	10.25642/IPK/GBIS/10179	C128
TRI_9889_594	10.25642/IPK/RESCOLL/5398	TRI 9889	TRI 9889	10.25642/IPK/GBIS/9861	C128
TRI_10192_6038	10.25642/IPK/RESCOLL/7859	TRI 10192	TRI 10192	10.25642/IPK/GBIS/10164	C128
TRI_10205_6325	10.25642/IPK/RESCOLL/7867	TRI 10205	TRI 10205	10.25642/IPK/GBIS/10177	C128
TRI_9895_7690	10.25642/IPK/RESCOLL/5275	TRI 9895	TRI 9895	10.25642/IPK/GBIS/9867	C128
TRI_10221_7730	10.25642/IPK/RESCOLL/8827	TRI 10221	TRI 10221	10.25642/IPK/GBIS/10193	C128
TRI_19775_8196	10.25642/IPK/RESCOLL/3407	TRI 19775	TRI 19775	10.25642/IPK/GBIS/240101	C1280
TRI_19771_8197	10.25642/IPK/RESCOLL/1732	TRI 19771	TRI 19771	10.25642/IPK/GBIS/248091	C1281
TRI_19769_8198	10.25642/IPK/RESCOLL/2902	TRI 19769	TRI 19769	10.25642/IPK/GBIS/230721	C1282
TRI_19758_8202	10.25642/IPK/RESCOLL/1834	TRI 19758	TRI 19758	10.25642/IPK/GBIS/248985	C1283
TRI_19752_8204	10.25642/IPK/RESCOLL/1706	TRI 19752	TRI 19752	10.25642/IPK/GBIS/248058	C1284
TRI_20215_8206	10.25642/IPK/RESCOLL/2292	TRI 20215	TRI 20215	10.25642/IPK/GBIS/240145	C1285
TRI_20201_8207	10.25642/IPK/RESCOLL/3902	TRI 20201	TRI 20201	10.25642/IPK/GBIS/254868	C1286
TRI_20200_8208	10.25642/IPK/RESCOLL/3793	TRI 20200	TRI 20200	10.25642/IPK/GBIS/262062	C1287
TRI_20195_8209	10.25642/IPK/RESCOLL/3379	TRI 20195	TRI 20195	10.25642/IPK/GBIS/230722	C1288
TRI_20180_8210	10.25642/IPK/RESCOLL/4741	TRI 20180	TRI 20180	10.25642/IPK/GBIS/260436	C1289
TRI_11469_399	10.25642/IPK/RESCOLL/6381	TRI 11469	TRI 11469	10.25642/IPK/GBIS/11441	C129
B_19_910	-	B 19	BCD 1302/83	-	C129
TRI_3339_3090	10.25642/IPK/RESCOLL/8905	TRI 3339	TRI 3339	10.25642/IPK/GBIS/3339	C129
TRI_20170_8212	10.25642/IPK/RESCOLL/3650	TRI 20170	TRI 20170	10.25642/IPK/GBIS/231799	C1290
TRI_20161_8214	10.25642/IPK/RESCOLL/1974	TRI 20161	TRI 20161	10.25642/IPK/GBIS/241572	C1291
TRI_20145_8218	10.25642/IPK/RESCOLL/4489	TRI 20145	TRI 20145	10.25642/IPK/GBIS/254828	C1292
TRI_20139_8221	10.25642/IPK/RESCOLL/2202	TRI 20139	TRI 20139	10.25642/IPK/GBIS/249013	C1293
TRI_20124_8224	10.25642/IPK/RESCOLL/3096	TRI 20124	TRI 20124	10.25642/IPK/GBIS/236721	C1294
TRI_20119_8227	10.25642/IPK/RESCOLL/1734	TRI 20119	TRI 20119	10.25642/IPK/GBIS/248093	C1295
TRI_20104_8229	10.25642/IPK/RESCOLL/4281	TRI 20104	TRI 20104	10.25642/IPK/GBIS/256297	C1296
TRI_20102_8230	10.25642/IPK/RESCOLL/3656	TRI 20102	TRI 20102	10.25642/IPK/GBIS/231805	C1297
TRI_20037_8234	10.25642/IPK/RESCOLL/1691	TRI 20037	TRI 20037	10.25642/IPK/GBIS/248041	C1298
TRI_20026_8236	10.25642/IPK/RESCOLL/1720	TRI 20026	TRI 20026	10.25642/IPK/GBIS/248077	C1299
TRI_7697_386	10.25642/IPK/RESCOLL/7510	TRI 7697	TRI 7697	10.25642/IPK/GBIS/7669	C13
TRI_10701_2396	10.25642/IPK/RESCOLL/7772	TRI 10701	TRI 10701	10.25642/IPK/GBIS/10673	C13
TRI_6583_266	10.25642/IPK/RESCOLL/7461	TRI 6583	TRI 6583	10.25642/IPK/GBIS/6583	C130
TRI_10410_645	10.25642/IPK/RESCOLL/7936	TRI 10410	TRI 10410	10.25642/IPK/GBIS/10382	C130
TRI_20017_8238	10.25642/IPK/RESCOLL/3442	TRI 20017	TRI 20017	10.25642/IPK/GBIS/232517	C1300
TRI_20012_8240	10.25642/IPK/RESCOLL/3838	TRI 20012	TRI 20012	10.25642/IPK/GBIS/262028	C1301
TRI_20008_8242	10.25642/IPK/RESCOLL/4783	TRI 20008	TRI 20008	10.25642/IPK/GBIS/260493	C1302
TRI_19989_8245	10.25642/IPK/RESCOLL/2090	TRI 19989	TRI 19989	10.25642/IPK/GBIS/248685	C1303
TRI_19984_8248	10.25642/IPK/RESCOLL/4293	TRI 19984	TRI 19984	10.25642/IPK/GBIS/256310	C1304
TRI_19953_8255	10.25642/IPK/RESCOLL/3103	TRI 19953	TRI 19953	10.25642/IPK/GBIS/236670	C1305
TRI_19949_8257	10.25642/IPK/RESCOLL/1868	TRI 19949	TRI 19949	10.25642/IPK/GBIS/250815	C1306
TRI_19942_8260	10.25642/IPK/RESCOLL/2245	TRI 19942	TRI 19942	10.25642/IPK/GBIS/240140	C1307
TRI_19934_8263	10.25642/IPK/RESCOLL/3403	TRI 19934	TRI 19934	10.25642/IPK/GBIS/240095	C1308
TRI_19932_8264	10.25642/IPK/RESCOLL/2565	TRI 19932	TRI 19932	10.25642/IPK/GBIS/227630	C1309
TRI_9449_225	10.25642/IPK/RESCOLL/7174	TRI 9449	TRI 9449	10.25642/IPK/GBIS/9421	C131
TRI_7075_1916	10.25642/IPK/RESCOLL/4614	TRI 7075	TRI 7075	10.25642/IPK/GBIS/7075	C131
TRI_21129_8267	10.25642/IPK/RESCOLL/4828	TRI 21129	TRI 21129	10.25642/IPK/GBIS/260136	C1310
TRI_21120_8271	10.25642/IPK/RESCOLL/2170	TRI 21120	TRI 21120	10.25642/IPK/GBIS/249020	C1311
TRI_21115_8272	10.25642/IPK/RESCOLL/3798	TRI 21115	TRI 21115	10.25642/IPK/GBIS/262065	C1312
TRI_21108_8275	10.25642/IPK/RESCOLL/2477	TRI 21108	TRI 21108	10.25642/IPK/GBIS/236657	C1313
TRI_21097_8279	10.25642/IPK/RESCOLL/2015	TRI 21097	TRI 21097	10.25642/IPK/GBIS/236806	C1314
TRI_21086_8284	10.25642/IPK/RESCOLL/1959	TRI 21086	TRI 21086	10.25642/IPK/GBIS/249339	C1315
TRI_21083_8285	10.25642/IPK/RESCOLL/1688	TRI 21083	TRI 21083	10.25642/IPK/GBIS/248039	C1316
TRI_21056_8294	10.25642/IPK/RESCOLL/1672	TRI 21056	TRI 21056	10.25642/IPK/GBIS/248008	C1317
TRI_21053_8295	10.25642/IPK/RESCOLL/2733	TRI 21053	TRI 21053	10.25642/IPK/GBIS/225746	C1318
TRI_21050_8296	10.25642/IPK/RESCOLL/1801	TRI 21050	TRI 21050	10.25642/IPK/GBIS/227176	C1319
TRI_23780_83	10.25642/IPK/RESCOLL/3306	TRI 23780	TRI 23780	10.25642/IPK/GBIS/226700	C132
TRI_19481_4766	10.25642/IPK/RESCOLL/3131	TRI 19481	TRI 19481	10.25642/IPK/GBIS/236922	C132
TRI_21039_8297	10.25642/IPK/RESCOLL/2877	TRI 21039	TRI 21039	10.25642/IPK/GBIS/230778	C1320
TRI_21030_8300	10.25642/IPK/RESCOLL/2113	TRI 21030	TRI 21030	10.25642/IPK/GBIS/248693	C1321
TRI_21027_8302	10.25642/IPK/RESCOLL/2182	TRI 21027	TRI 21027	10.25642/IPK/GBIS/249033	C1322
TRI_21024_8304	10.25642/IPK/RESCOLL/2171	TRI 21024	TRI 21024	10.25642/IPK/GBIS/249021	C1323
TRI_21017_8306	10.25642/IPK/RESCOLL/3810	TRI 21017	TRI 21017	10.25642/IPK/GBIS/227649	C1324
TRI_21000_8310	10.25642/IPK/RESCOLL/3417	TRI 21000	TRI 21000	10.25642/IPK/GBIS/225861	C1325
TRI_20988_8314	10.25642/IPK/RESCOLL/2121	TRI 20988	TRI 20988	10.25642/IPK/GBIS/248708	C1326
TRI_20983_8316	10.25642/IPK/RESCOLL/4451	TRI 20983	TRI 20983	10.25642/IPK/GBIS/254794	C1327
TRI_20982_8317	10.25642/IPK/RESCOLL/3420	TRI 20982	TRI 20982	10.25642/IPK/GBIS/225864	C1328
TRI_20972_8319	10.25642/IPK/RESCOLL/3418	TRI 20972	TRI 20972	10.25642/IPK/GBIS/225862	C1329
TRI_23597_9	10.25642/IPK/RESCOLL/2531	TRI 23597	TRI 23597	10.25642/IPK/GBIS/242085	C133
TRI_7912_2296	10.25642/IPK/RESCOLL/8759	TRI 7912	TRI 7912	10.25642/IPK/GBIS/7884	C133
TRI_20965_8321	10.25642/IPK/RESCOLL/3525	TRI 20965	TRI 20965	10.25642/IPK/GBIS/230777	C1330
TRI_20961_8323	10.25642/IPK/RESCOLL/3597	TRI 20961	TRI 20961	10.25642/IPK/GBIS/230898	C1331
TRI_20949_8327	10.25642/IPK/RESCOLL/1796	TRI 20949	TRI 20949	10.25642/IPK/GBIS/227175	C1332
TRI_20218_8330	10.25642/IPK/RESCOLL/2418	TRI 20218	TRI 20218	10.25642/IPK/GBIS/249044	C1333
TRI_21304_8331	10.25642/IPK/RESCOLL/3531	TRI 21304	TRI 21304	10.25642/IPK/GBIS/240067	C1334
TRI_21301_8332	10.25642/IPK/RESCOLL/4767	TRI 21301	TRI 21301	10.25642/IPK/GBIS/260457	C1335
TRI_21300_8333	10.25642/IPK/RESCOLL/2144	TRI 21300	TRI 21300	10.25642/IPK/GBIS/248662	C1336
TRI_21297_8334	10.25642/IPK/RESCOLL/4706	TRI 21297	TRI 21297	10.25642/IPK/GBIS/260105	C1337
TRI_21290_8337	10.25642/IPK/RESCOLL/3246	TRI 21290	TRI 21290	10.25642/IPK/GBIS/231782	C1338
TRI_21283_8339	10.25642/IPK/RESCOLL/1977	TRI 21283	TRI 21283	10.25642/IPK/GBIS/241575	C1339
TRI_2382_428	10.25642/IPK/RESCOLL/5806	TRI 2382	TRI 2382	10.25642/IPK/GBIS/2382	C134
TRI_50_7668	10.25642/IPK/RESCOLL/8306	TRI 50	TRI 50	10.25642/IPK/GBIS/50	C134
TRI_21256_8347	10.25642/IPK/RESCOLL/4312	TRI 21256	TRI 21256	10.25642/IPK/GBIS/256312	C1340
TRI_21250_8348	10.25642/IPK/RESCOLL/1806	TRI 21250	TRI 21250	10.25642/IPK/GBIS/236776	C1341
TRI_21247_8350	10.25642/IPK/RESCOLL/1645	TRI 21247	TRI 21247	10.25642/IPK/GBIS/250758	C1342
TRI_21243_8352	10.25642/IPK/RESCOLL/1884	TRI 21243	TRI 21243	10.25642/IPK/GBIS/248436	C1343
TRI_21233_8354	10.25642/IPK/RESCOLL/3251	TRI 21233	TRI 21233	10.25642/IPK/GBIS/231790	C1344
TRI_21229_8357	10.25642/IPK/RESCOLL/2495	TRI 21229	TRI 21229	10.25642/IPK/GBIS/236607	C1345
TRI_21208_8361	10.25642/IPK/RESCOLL/2732	TRI 21208	TRI 21208	10.25642/IPK/GBIS/225745	C1346
TRI_21206_8362	10.25642/IPK/RESCOLL/2426	TRI 21206	TRI 21206	10.25642/IPK/GBIS/251144	C1347
TRI_21200_8365	10.25642/IPK/RESCOLL/2467	TRI 21200	TRI 21200	10.25642/IPK/GBIS/236646	C1348
TRI_21195_8367	10.25642/IPK/RESCOLL/3521	TRI 21195	TRI 21195	10.25642/IPK/GBIS/230770	C1349
TRI_9977_254	10.25642/IPK/RESCOLL/5916	TRI 9977	TRI 9977	10.25642/IPK/GBIS/9949	C135
TRI_14116_1876	10.25642/IPK/RESCOLL/6007	TRI 14116	TRI 14116	10.25642/IPK/GBIS/14099	C135
TRI_19795_8187	10.25642/IPK/RESCOLL/2444	TRI 19795	TRI 19795	10.25642/IPK/GBIS/236668	C135
TRI_16453_1547	10.25642/IPK/RESCOLL/7040	TRI 16453	TRI 16453	10.25642/IPK/GBIS/80577	C135
TRI_19673_4835	10.25642/IPK/RESCOLL/3663	TRI 19673	TRI 19673	10.25642/IPK/GBIS/231814	C135
TRI_21191_8368	10.25642/IPK/RESCOLL/2410	TRI 21191	TRI 21191	10.25642/IPK/GBIS/241602	C1350
TRI_21184_8370	10.25642/IPK/RESCOLL/3128	TRI 21184	TRI 21184	10.25642/IPK/GBIS/236919	C1351
TRI_21170_8377	10.25642/IPK/RESCOLL/4707	TRI 21170	TRI 21170	10.25642/IPK/GBIS/260106	C1352
TRI_21161_8379	10.25642/IPK/RESCOLL/3426	TRI 21161	TRI 21161	10.25642/IPK/GBIS/225872	C1353
TRI_21160_8380	10.25642/IPK/RESCOLL/3424	TRI 21160	TRI 21160	10.25642/IPK/GBIS/225870	C1354
TRI_21158_8381	10.25642/IPK/RESCOLL/2566	TRI 21158	TRI 21158	10.25642/IPK/GBIS/227631	C1355
TRI_21148_8383	10.25642/IPK/RESCOLL/4818	TRI 21148	TRI 21148	10.25642/IPK/GBIS/260126	C1356
TRI_21146_8384	10.25642/IPK/RESCOLL/2160	TRI 21146	TRI 21146	10.25642/IPK/GBIS/249131	C1357
TRI_21145_8385	10.25642/IPK/RESCOLL/2535	TRI 21145	TRI 21145	10.25642/IPK/GBIS/242089	C1358
TRI_21138_8388	10.25642/IPK/RESCOLL/4821	TRI 21138	TRI 21138	10.25642/IPK/GBIS/260129	C1359
TRI_1086_395	10.25642/IPK/RESCOLL/6124	TRI 1086	TRI 1086	10.25642/IPK/GBIS/1086	C136
TRI_6862_3937	10.25642/IPK/RESCOLL/4624	TRI 6862	TRI 6862	10.25642/IPK/GBIS/6862	C136
TRI_21131_8389	10.25642/IPK/RESCOLL/2164	TRI 21131	TRI 21131	10.25642/IPK/GBIS/249047	C1360
TRI_21130_8390	10.25642/IPK/RESCOLL/4802	TRI 21130	TRI 21130	10.25642/IPK/GBIS/260526	C1361
TRI_21494_8391	10.25642/IPK/RESCOLL/2188	TRI 21494	TRI 21494	10.25642/IPK/GBIS/248361	C1362
TRI_21493_8392	10.25642/IPK/RESCOLL/2340	TRI 21493	TRI 21493	10.25642/IPK/GBIS/248416	C1363
TRI_21489_8393	10.25642/IPK/RESCOLL/2514	TRI 21489	TRI 21489	10.25642/IPK/GBIS/236621	C1364
TRI_21486_8395	10.25642/IPK/RESCOLL/2248	TRI 21486	TRI 21486	10.25642/IPK/GBIS/248987	C1365
TRI_21460_8402	10.25642/IPK/RESCOLL/4815	TRI 21460	TRI 21460	10.25642/IPK/GBIS/260088	C1366
TRI_21457_8403	10.25642/IPK/RESCOLL/3437	TRI 21457	TRI 21457	10.25642/IPK/GBIS/232508	C1367
TRI_21455_8404	10.25642/IPK/RESCOLL/4724	TRI 21455	TRI 21455	10.25642/IPK/GBIS/260119	C1368
TRI_21450_8405	10.25642/IPK/RESCOLL/3120	TRI 21450	TRI 21450	10.25642/IPK/GBIS/236741	C1369
TRI_6543_421	10.25642/IPK/RESCOLL/8883	TRI 6543	TRI 6543	10.25642/IPK/GBIS/6543	C137
TRI_11176_2851	10.25642/IPK/RESCOLL/6888	TRI 11176	TRI 11176	10.25642/IPK/GBIS/75739	C137
TRI_6598_2852	10.25642/IPK/RESCOLL/7368	TRI 6598	TRI 6598	10.25642/IPK/GBIS/6598	C137
TRI_21446_8406	10.25642/IPK/RESCOLL/3388	TRI 21446	TRI 21446	10.25642/IPK/GBIS/230735	C1370
TRI_21444_8407	10.25642/IPK/RESCOLL/3157	TRI 21444	TRI 21444	10.25642/IPK/GBIS/236757	C1371
TRI_21441_8409	10.25642/IPK/RESCOLL/2544	TRI 21441	TRI 21441	10.25642/IPK/GBIS/240123	C1372
TRI_21440_8410	10.25642/IPK/RESCOLL/2760	TRI 21440	TRI 21440	10.25642/IPK/GBIS/225753	C1373
TRI_21427_8414	10.25642/IPK/RESCOLL/4442	TRI 21427	TRI 21427	10.25642/IPK/GBIS/254779	C1374
TRI_21426_8415	10.25642/IPK/RESCOLL/3243	TRI 21426	TRI 21426	10.25642/IPK/GBIS/231778	C1375
TRI_21423_8416	10.25642/IPK/RESCOLL/3361	TRI 21423	TRI 21423	10.25642/IPK/GBIS/230672	C1376
TRI_21419_8417	10.25642/IPK/RESCOLL/1873	TRI 21419	TRI 21419	10.25642/IPK/GBIS/250822	C1377
TRI_21408_8420	10.25642/IPK/RESCOLL/3530	TRI 21408	TRI 21408	10.25642/IPK/GBIS/240066	C1378
TRI_21387_8429	10.25642/IPK/RESCOLL/2469	TRI 21387	TRI 21387	10.25642/IPK/GBIS/236648	C1379
TRI_16834_171	10.25642/IPK/RESCOLL/6895	TRI 16834	TRI 16834	10.25642/IPK/GBIS/86030	C138
TRI_9336_4241	10.25642/IPK/RESCOLL/7931	TRI 9336	TRI 9336	10.25642/IPK/GBIS/9308	C138
TRI_21377_8431	10.25642/IPK/RESCOLL/2726	TRI 21377	TRI 21377	10.25642/IPK/GBIS/225738	C1380
TRI_21373_8432	10.25642/IPK/RESCOLL/4777	TRI 21373	TRI 21373	10.25642/IPK/GBIS/260475	C1381
TRI_21367_8434	10.25642/IPK/RESCOLL/2519	TRI 21367	TRI 21367	10.25642/IPK/GBIS/236629	C1382
TRI_21362_8436	10.25642/IPK/RESCOLL/1668	TRI 21362	TRI 21362	10.25642/IPK/GBIS/248003	C1383
TRI_21344_8443	10.25642/IPK/RESCOLL/3764	TRI 21344	TRI 21344	10.25642/IPK/GBIS/230751	C1384
TRI_21339_8444	10.25642/IPK/RESCOLL/2190	TRI 21339	TRI 21339	10.25642/IPK/GBIS/248365	C1385
TRI_21338_8445	10.25642/IPK/RESCOLL/4852	TRI 21338	TRI 21338	10.25642/IPK/GBIS/260104	C1386
TRI_21336_8446	10.25642/IPK/RESCOLL/2527	TRI 21336	TRI 21336	10.25642/IPK/GBIS/242074	C1387
TRI_21326_8447	10.25642/IPK/RESCOLL/2146	TRI 21326	TRI 21326	10.25642/IPK/GBIS/249682	C1388
TRI_21325_8448	10.25642/IPK/RESCOLL/2680	TRI 21325	TRI 21325	10.25642/IPK/GBIS/236675	C1389
TRI_8117_19	10.25642/IPK/RESCOLL/7677	TRI 8117	TRI 8117	10.25642/IPK/GBIS/8089	C139
TRI_8070_3950	10.25642/IPK/RESCOLL/7573	TRI 8070	TRI 8070	10.25642/IPK/GBIS/8042	C139
TRI_21322_8449	10.25642/IPK/RESCOLL/4842	TRI 21322	TRI 21322	10.25642/IPK/GBIS/260151	C1390
TRI_21319_8451	10.25642/IPK/RESCOLL/4829	TRI 21319	TRI 21319	10.25642/IPK/GBIS/260137	C1391
TRI_21310_8453	10.25642/IPK/RESCOLL/3534	TRI 21310	TRI 21310	10.25642/IPK/GBIS/240077	C1392
TRI_21306_8454	10.25642/IPK/RESCOLL/4847	TRI 21306	TRI 21306	10.25642/IPK/GBIS/260093	C1393
TRI_21889_8456	10.25642/IPK/RESCOLL/2461	TRI 21889	TRI 21889	10.25642/IPK/GBIS/236277	C1394
TRI_21880_8458	10.25642/IPK/RESCOLL/3111	TRI 21880	TRI 21880	10.25642/IPK/GBIS/236725	C1395
TRI_21876_8460	10.25642/IPK/RESCOLL/2123	TRI 21876	TRI 21876	10.25642/IPK/GBIS/248711	C1396
TRI_21874_8462	10.25642/IPK/RESCOLL/3524	TRI 21874	TRI 21874	10.25642/IPK/GBIS/230773	C1397
TRI_21865_8463	10.25642/IPK/RESCOLL/2595	TRI 21865	TRI 21865	10.25642/IPK/GBIS/236273	C1398
TRI_21864_8464	10.25642/IPK/RESCOLL/1751	TRI 21864	TRI 21864	10.25642/IPK/GBIS/232590	C1399
TRI_9605_317	10.25642/IPK/RESCOLL/5199	TRI 9605	TRI 9605	10.25642/IPK/GBIS/9577	C14
TRI_9607_3583	10.25642/IPK/RESCOLL/5201	TRI 9607	TRI 9607	10.25642/IPK/GBIS/9579	C14
TRI_9606_3656	10.25642/IPK/RESCOLL/5200	TRI 9606	TRI 9606	10.25642/IPK/GBIS/9578	C14
TRI_1205_4080	10.25642/IPK/RESCOLL/5796	TRI 1205	TRI 1205	10.25642/IPK/GBIS/1205	C14
TRI_9433_3782	10.25642/IPK/RESCOLL/7167	TRI 9433	TRI 9433	10.25642/IPK/GBIS/9405	C14
TRI_7887_482	10.25642/IPK/RESCOLL/7999	TRI 7887	TRI 7887	10.25642/IPK/GBIS/7859	C140
TRI_19512_4779	10.25642/IPK/RESCOLL/4854	TRI 19512	TRI 19512	10.25642/IPK/GBIS/260156	C140
TRI_21863_8465	10.25642/IPK/RESCOLL/1964	TRI 21863	TRI 21863	10.25642/IPK/GBIS/249349	C1400
TRI_21845_8470	10.25642/IPK/RESCOLL/3722	TRI 21845	TRI 21845	10.25642/IPK/GBIS/251759	C1401
TRI_21844_8471	10.25642/IPK/RESCOLL/2686	TRI 21844	TRI 21844	10.25642/IPK/GBIS/236229	C1402
TRI_21843_8472	10.25642/IPK/RESCOLL/3594	TRI 21843	TRI 21843	10.25642/IPK/GBIS/227743	C1403
TRI_21841_8473	10.25642/IPK/RESCOLL/1910	TRI 21841	TRI 21841	10.25642/IPK/GBIS/251212	C1404
TRI_21837_8474	10.25642/IPK/RESCOLL/1896	TRI 21837	TRI 21837	10.25642/IPK/GBIS/248450	C1405
TRI_21832_8475	10.25642/IPK/RESCOLL/2301	TRI 21832	TRI 21832	10.25642/IPK/GBIS/241555	C1406
TRI_21827_8476	10.25642/IPK/RESCOLL/4765	TRI 21827	TRI 21827	10.25642/IPK/GBIS/260455	C1407
TRI_21818_8479	10.25642/IPK/RESCOLL/1989	TRI 21818	TRI 21818	10.25642/IPK/GBIS/241597	C1408
TRI_21816_8480	10.25642/IPK/RESCOLL/4796	TRI 21816	TRI 21816	10.25642/IPK/GBIS/260515	C1409
TRI_7692_343	10.25642/IPK/RESCOLL/7505	TRI 7692	TRI 7692	10.25642/IPK/GBIS/7664	C141
TRI_21284_1323	10.25642/IPK/RESCOLL/4830	TRI 21284	TRI 21284	10.25642/IPK/GBIS/260138	C141
TRI_21815_8481	10.25642/IPK/RESCOLL/3260	TRI 21815	TRI 21815	10.25642/IPK/GBIS/225780	C1410
TRI_21814_8482	10.25642/IPK/RESCOLL/2393	TRI 21814	TRI 21814	10.25642/IPK/GBIS/249036	C1411
TRI_21806_8484	10.25642/IPK/RESCOLL/3624	TRI 21806	TRI 21806	10.25642/IPK/GBIS/262001	C1412
TRI_21803_8485	10.25642/IPK/RESCOLL/2401	TRI 21803	TRI 21803	10.25642/IPK/GBIS/248110	C1413
TRI_21800_8486	10.25642/IPK/RESCOLL/2400	TRI 21800	TRI 21800	10.25642/IPK/GBIS/248109	C1414
TRI_21784_8491	10.25642/IPK/RESCOLL/2136	TRI 21784	TRI 21784	10.25642/IPK/GBIS/248646	C1415
TRI_21749_8494	10.25642/IPK/RESCOLL/4848	TRI 21749	TRI 21749	10.25642/IPK/GBIS/260095	C1416
TRI_21727_8500	10.25642/IPK/RESCOLL/1903	TRI 21727	TRI 21727	10.25642/IPK/GBIS/251202	C1417
TRI_21656_8503	10.25642/IPK/RESCOLL/4571	TRI 21656	TRI 21656	10.25642/IPK/GBIS/255490	C1418
TRI_21608_8507	10.25642/IPK/RESCOLL/3444	TRI 21608	TRI 21608	10.25642/IPK/GBIS/232519	C1419
TRI_16700_469	10.25642/IPK/RESCOLL/6868	TRI 16700	TRI 16700	10.25642/IPK/GBIS/68379	C142
TRI_16749_380	10.25642/IPK/RESCOLL/7152	TRI 16749	TRI 16749	10.25642/IPK/GBIS/80997	C142
TRI_16741_1775	10.25642/IPK/RESCOLL/7148	TRI 16741	TRI 16741	10.25642/IPK/GBIS/80992	C142
TRI_16572_2968	10.25642/IPK/RESCOLL/6792	TRI 16572	TRI 16572	10.25642/IPK/GBIS/86646	C142
TRI_16778_7907	10.25642/IPK/RESCOLL/6755	TRI 16778	TRI 16778	10.25642/IPK/GBIS/81067	C142
TRI_16892_8011	10.25642/IPK/RESCOLL/6672	TRI 16892	TRI 16892	10.25642/IPK/GBIS/81207	C142
TRI_21604_8508	10.25642/IPK/RESCOLL/1677	TRI 21604	TRI 21604	10.25642/IPK/GBIS/248015	C1420
TRI_21600_8509	10.25642/IPK/RESCOLL/3239	TRI 21600	TRI 21600	10.25642/IPK/GBIS/231774	C1421
TRI_21596_8511	10.25642/IPK/RESCOLL/3573	TRI 21596	TRI 21596	10.25642/IPK/GBIS/230919	C1422
TRI_21583_8512	10.25642/IPK/RESCOLL/4238	TRI 21583	TRI 21583	10.25642/IPK/GBIS/254933	C1423
TRI_21581_8513	10.25642/IPK/RESCOLL/3285	TRI 21581	TRI 21581	10.25642/IPK/GBIS/251459	C1424
TRI_21578_8514	10.25642/IPK/RESCOLL/3613	TRI 21578	TRI 21578	10.25642/IPK/GBIS/227748	C1425
TRI_21568_8516	10.25642/IPK/RESCOLL/4005	TRI 21568	TRI 21568	10.25642/IPK/GBIS/254955	C1426
TRI_21563_8517	10.25642/IPK/RESCOLL/3817	TRI 21563	TRI 21563	10.25642/IPK/GBIS/227665	C1427
TRI_22384_8519	10.25642/IPK/RESCOLL/2460	TRI 22384	TRI 22384	10.25642/IPK/GBIS/236275	C1428
TRI_22378_8520	10.25642/IPK/RESCOLL/1901	TRI 22378	TRI 22378	10.25642/IPK/GBIS/251200	C1429
TRI_8054_100	10.25642/IPK/RESCOLL/7468	TRI 8054	TRI 8054	10.25642/IPK/GBIS/8026	C143
TRI_10841_99	10.25642/IPK/RESCOLL/6715	TRI 10841	TRI 10841	10.25642/IPK/GBIS/10813	C143
TRI_22377_8521	10.25642/IPK/RESCOLL/1762	TRI 22377	TRI 22377	10.25642/IPK/GBIS/232583	C1430
TRI_22359_8522	10.25642/IPK/RESCOLL/4566	TRI 22359	TRI 22359	10.25642/IPK/GBIS/255484	C1431
TRI_22356_8523	10.25642/IPK/RESCOLL/3707	TRI 22356	TRI 22356	10.25642/IPK/GBIS/227705	C1432
TRI_22354_8525	10.25642/IPK/RESCOLL/1920	TRI 22354	TRI 22354	10.25642/IPK/GBIS/251163	C1433
TRI_22351_8527	10.25642/IPK/RESCOLL/1906	TRI 22351	TRI 22351	10.25642/IPK/GBIS/251206	C1434
TRI_22303_8531	10.25642/IPK/RESCOLL/4973	TRI 22303	TRI 22303	10.25642/IPK/GBIS/260924	C1435
TRI_22274_8533	10.25642/IPK/RESCOLL/4329	TRI 22274	TRI 22274	10.25642/IPK/GBIS/260938	C1436
TRI_22213_8535	10.25642/IPK/RESCOLL/2607	TRI 22213	TRI 22213	10.25642/IPK/GBIS/232637	C1437
TRI_22154_8536	10.25642/IPK/RESCOLL/6920	TRI 22154	TRI 22154	10.25642/IPK/GBIS/260918	C1438
TRI_22153_8537	10.25642/IPK/RESCOLL/3286	TRI 22153	TRI 22153	10.25642/IPK/GBIS/251460	C1439
TRI_12834_522	10.25642/IPK/RESCOLL/6525	TRI 12834	TRI 12834	10.25642/IPK/GBIS/12804	C144
TRI_21332_2351	10.25642/IPK/RESCOLL/4437	TRI 21332	TRI 21332	10.25642/IPK/GBIS/256338	C144
TRI_23216_8740	10.25642/IPK/RESCOLL/4264	TRI 23216	TRI 23216	10.25642/IPK/GBIS/255464	C144
TRI_22142_8541	10.25642/IPK/RESCOLL/2609	TRI 22142	TRI 22142	10.25642/IPK/GBIS/232640	C1440
TRI_22128_8542	10.25642/IPK/RESCOLL/4239	TRI 22128	TRI 22128	10.25642/IPK/GBIS/254934	C1441
TRI_22127_8543	10.25642/IPK/RESCOLL/4247	TRI 22127	TRI 22127	10.25642/IPK/GBIS/255492	C1442
TRI_22103_8545	10.25642/IPK/RESCOLL/3181	TRI 22103	TRI 22103	10.25642/IPK/GBIS/242131	C1443
TRI_22101_8546	10.25642/IPK/RESCOLL/4695	TRI 22101	TRI 22101	10.25642/IPK/GBIS/260967	C1444
TRI_22033_8549	10.25642/IPK/RESCOLL/1752	TRI 22033	TRI 22033	10.25642/IPK/GBIS/232601	C1445
TRI_22030_8551	10.25642/IPK/RESCOLL/4007	TRI 22030	TRI 22030	10.25642/IPK/GBIS/254961	C1446
TRI_22011_8555	10.25642/IPK/RESCOLL/2352	TRI 22011	TRI 22011	10.25642/IPK/GBIS/251131	C1447
TRI_21999_8557	10.25642/IPK/RESCOLL/2895	TRI 21999	TRI 21999	10.25642/IPK/GBIS/230701	C1448
TRI_21987_8560	10.25642/IPK/RESCOLL/1981	TRI 21987	TRI 21987	10.25642/IPK/GBIS/241583	C1449
TRI_16763_23	10.25642/IPK/RESCOLL/6889	TRI 16763	TRI 16763	10.25642/IPK/GBIS/81010	C145
TRI_17256_2290	10.25642/IPK/RESCOLL/6908	TRI 17256	TRI 17256	10.25642/IPK/GBIS/90094	C145
TRI_16779_4661	10.25642/IPK/RESCOLL/6486	TRI 16779	TRI 16779	10.25642/IPK/GBIS/87555	C145
TRI_16696_4162	10.25642/IPK/RESCOLL/6864	TRI 16696	TRI 16696	10.25642/IPK/GBIS/68375	C145
TRI_16783_4662	10.25642/IPK/RESCOLL/6756	TRI 16783	TRI 16783	10.25642/IPK/GBIS/81069	C145
TRI_22994_5331	10.25642/IPK/RESCOLL/3718	TRI 22994	TRI 22994	10.25642/IPK/GBIS/227730	C145
TRI_22983_8646	10.25642/IPK/RESCOLL/3719	TRI 22983	TRI 22983	10.25642/IPK/GBIS/227731	C145
TRI_16739_7914	10.25642/IPK/RESCOLL/7351	TRI 16739	TRI 16739	10.25642/IPK/GBIS/87538	C145
TRI_21984_8561	10.25642/IPK/RESCOLL/2273	TRI 21984	TRI 21984	10.25642/IPK/GBIS/251237	C1450
TRI_21979_8562	10.25642/IPK/RESCOLL/2940	TRI 21979	TRI 21979	10.25642/IPK/GBIS/225846	C1451
TRI_21978_8563	10.25642/IPK/RESCOLL/4289	TRI 21978	TRI 21978	10.25642/IPK/GBIS/256305	C1452
TRI_21977_8564	10.25642/IPK/RESCOLL/1838	TRI 21977	TRI 21977	10.25642/IPK/GBIS/250858	C1453
TRI_21956_8568	10.25642/IPK/RESCOLL/3591	TRI 21956	TRI 21956	10.25642/IPK/GBIS/227737	C1454
TRI_21952_8569	10.25642/IPK/RESCOLL/3112	TRI 21952	TRI 21952	10.25642/IPK/GBIS/236726	C1455
TRI_21936_8571	10.25642/IPK/RESCOLL/2900	TRI 21936	TRI 21936	10.25642/IPK/GBIS/230714	C1456
TRI_21933_8573	10.25642/IPK/RESCOLL/3822	TRI 21933	TRI 21933	10.25642/IPK/GBIS/251422	C1457
TRI_21920_8576	10.25642/IPK/RESCOLL/2683	TRI 21920	TRI 21920	10.25642/IPK/GBIS/236220	C1458
TRI_21912_8577	10.25642/IPK/RESCOLL/3601	TRI 21912	TRI 21912	10.25642/IPK/GBIS/230911	C1459
TRI_11990_546	10.25642/IPK/RESCOLL/8870	TRI 11990	TRI 11990	10.25642/IPK/GBIS/11965	C146
TRI_13274_1113	10.25642/IPK/RESCOLL/6757	TRI 13274	TRI 13274	10.25642/IPK/GBIS/76302	C146
TRI_11207_1636	10.25642/IPK/RESCOLL/8244	TRI 11207	TRI 11207	10.25642/IPK/GBIS/11179	C146
TRI_21272_8342	10.25642/IPK/RESCOLL/3402	TRI 21272	TRI 21272	10.25642/IPK/GBIS/240090	C146
TRI_21895_8581	10.25642/IPK/RESCOLL/2402	TRI 21895	TRI 21895	10.25642/IPK/GBIS/248111	C1460
TRI_22689_8582	10.25642/IPK/RESCOLL/1788	TRI 22689	TRI 22689	10.25642/IPK/GBIS/227145	C1461
TRI_22687_8583	10.25642/IPK/RESCOLL/3695	TRI 22687	TRI 22687	10.25642/IPK/GBIS/262151	C1462
TRI_22683_8584	10.25642/IPK/RESCOLL/3853	TRI 22683	TRI 22683	10.25642/IPK/GBIS/252630	C1463
TRI_22682_8585	10.25642/IPK/RESCOLL/2407	TRI 22682	TRI 22682	10.25642/IPK/GBIS/248119	C1464
TRI_22671_8587	10.25642/IPK/RESCOLL/2621	TRI 22671	TRI 22671	10.25642/IPK/GBIS/236190	C1465
TRI_22666_8590	10.25642/IPK/RESCOLL/4091	TRI 22666	TRI 22666	10.25642/IPK/GBIS/253200	C1466
TRI_22652_8592	10.25642/IPK/RESCOLL/3069	TRI 22652	TRI 22652	10.25642/IPK/GBIS/236887	C1467
TRI_22648_8593	10.25642/IPK/RESCOLL/3564	TRI 22648	TRI 22648	10.25642/IPK/GBIS/262122	C1468
TRI_22640_8595	10.25642/IPK/RESCOLL/4642	TRI 22640	TRI 22640	10.25642/IPK/GBIS/260600	C1469
TRI_4269_160	10.25642/IPK/RESCOLL/6200	TRI 4269	TRI 4269	10.25642/IPK/GBIS/4269	C147
TRI_10476_3608	10.25642/IPK/RESCOLL/9130	TRI 10476	TRI 10476	10.25642/IPK/GBIS/10448	C147
TRI_15274_3607	10.25642/IPK/RESCOLL/5846	TRI 15274	TRI 15274	10.25642/IPK/GBIS/15256	C147
TRI_15215_4541	10.25642/IPK/RESCOLL/7323	TRI 15215	TRI 15215	10.25642/IPK/GBIS/79927	C147
TRI_22635_8597	10.25642/IPK/RESCOLL/2025	TRI 22635	TRI 22635	10.25642/IPK/GBIS/236826	C1470
TRI_22628_8599	10.25642/IPK/RESCOLL/3812	TRI 22628	TRI 22628	10.25642/IPK/GBIS/227654	C1471
TRI_22621_8602	10.25642/IPK/RESCOLL/2428	TRI 22621	TRI 22621	10.25642/IPK/GBIS/251146	C1472
TRI_22612_8605	10.25642/IPK/RESCOLL/2344	TRI 22612	TRI 22612	10.25642/IPK/GBIS/241611	C1473
TRI_22611_8606	10.25642/IPK/RESCOLL/3616	TRI 22611	TRI 22611	10.25642/IPK/GBIS/262137	C1474
TRI_22607_8607	10.25642/IPK/RESCOLL/2536	TRI 22607	TRI 22607	10.25642/IPK/GBIS/242090	C1475
TRI_22602_8609	10.25642/IPK/RESCOLL/3755	TRI 22602	TRI 22602	10.25642/IPK/GBIS/225916	C1476
TRI_22555_8615	10.25642/IPK/RESCOLL/2427	TRI 22555	TRI 22555	10.25642/IPK/GBIS/251145	C1477
TRI_22532_8621	10.25642/IPK/RESCOLL/3814	TRI 22532	TRI 22532	10.25642/IPK/GBIS/227659	C1478
TRI_22530_8622	10.25642/IPK/RESCOLL/3705	TRI 22530	TRI 22530	10.25642/IPK/GBIS/262155	C1479
TRI_5024_102	10.25642/IPK/RESCOLL/5472	TRI 5024	TRI 5024	10.25642/IPK/GBIS/5024	C148
TRI_19757_4859	10.25642/IPK/RESCOLL/1870	TRI 19757	TRI 19757	10.25642/IPK/GBIS/250818	C148
TRI_22528_8623	10.25642/IPK/RESCOLL/3690	TRI 22528	TRI 22528	10.25642/IPK/GBIS/230845	C148
TRI_22495_8631	10.25642/IPK/RESCOLL/2159	TRI 22495	TRI 22495	10.25642/IPK/GBIS/249130	C1480
TRI_22436_8633	10.25642/IPK/RESCOLL/1841	TRI 22436	TRI 22436	10.25642/IPK/GBIS/250870	C1481
TRI_22433_8634	10.25642/IPK/RESCOLL/4236	TRI 22433	TRI 22433	10.25642/IPK/GBIS/254931	C1482
TRI_22431_8635	10.25642/IPK/RESCOLL/3280	TRI 22431	TRI 22431	10.25642/IPK/GBIS/251450	C1483
TRI_22421_8637	10.25642/IPK/RESCOLL/3141	TRI 22421	TRI 22421	10.25642/IPK/GBIS/236939	C1484
TRI_22412_8640	10.25642/IPK/RESCOLL/2622	TRI 22412	TRI 22412	10.25642/IPK/GBIS/236195	C1485
TRI_22404_8642	10.25642/IPK/RESCOLL/2436	TRI 22404	TRI 22404	10.25642/IPK/GBIS/251157	C1486
TRI_22386_8644	10.25642/IPK/RESCOLL/3785	TRI 22386	TRI 22386	10.25642/IPK/GBIS/230937	C1487
TRI_22986_8645	10.25642/IPK/RESCOLL/3550	TRI 22986	TRI 22986	10.25642/IPK/GBIS/227684	C1488
TRI_22962_8648	10.25642/IPK/RESCOLL/3717	TRI 22962	TRI 22962	10.25642/IPK/GBIS/227729	C1489
TRI_9617_319	10.25642/IPK/RESCOLL/5208	TRI 9617	TRI 9617	10.25642/IPK/GBIS/9589	C149
TRI_12958_2524	10.25642/IPK/RESCOLL/7618	TRI 12958	TRI 12958	10.25642/IPK/GBIS/12928	C149
TRI_22912_8650	10.25642/IPK/RESCOLL/3782	TRI 22912	TRI 22912	10.25642/IPK/GBIS/230929	C1490
TRI_22901_8653	10.25642/IPK/RESCOLL/2133	TRI 22901	TRI 22901	10.25642/IPK/GBIS/248724	C1491
TRI_22900_8654	10.25642/IPK/RESCOLL/2223	TRI 22900	TRI 22900	10.25642/IPK/GBIS/249071	C1492
TRI_22896_8656	10.25642/IPK/RESCOLL/3434	TRI 22896	TRI 22896	10.25642/IPK/GBIS/225885	C1493
TRI_22885_8659	10.25642/IPK/RESCOLL/4749	TRI 22885	TRI 22885	10.25642/IPK/GBIS/260562	C1494
TRI_22883_8661	10.25642/IPK/RESCOLL/4429	TRI 22883	TRI 22883	10.25642/IPK/GBIS/255397	C1495
TRI_22880_8662	10.25642/IPK/RESCOLL/2647	TRI 22880	TRI 22880	10.25642/IPK/GBIS/236203	C1496
TRI_22879_8663	10.25642/IPK/RESCOLL/2346	TRI 22879	TRI 22879	10.25642/IPK/GBIS/241625	C1497
TRI_22868_8664	10.25642/IPK/RESCOLL/3641	TRI 22868	TRI 22868	10.25642/IPK/GBIS/262086	C1498
TRI_22864_8666	10.25642/IPK/RESCOLL/4805	TRI 22864	TRI 22864	10.25642/IPK/GBIS/260529	C1499
TRI_24987_6	10.25642/IPK/RESCOLL/4111	TRI 24987	TRI 24987	10.25642/IPK/GBIS/252207	C15
TRI_21063_8292	10.25642/IPK/RESCOLL/3445	TRI 21063	TRI 21063	10.25642/IPK/GBIS/232520	C15
TRI_10058_211	10.25642/IPK/RESCOLL/6169	TRI 10058	TRI 10058	10.25642/IPK/GBIS/10030	C150
TRI_25099_9161	10.25642/IPK/RESCOLL/3733	TRI 25099	TRI 25099	10.25642/IPK/GBIS/227095	C150
TRI_22862_8667	10.25642/IPK/RESCOLL/2881	TRI 22862	TRI 22862	10.25642/IPK/GBIS/230785	C1500
TRI_22858_8669	10.25642/IPK/RESCOLL/4502	TRI 22858	TRI 22858	10.25642/IPK/GBIS/256359	C1501
TRI_22856_8670	10.25642/IPK/RESCOLL/1749	TRI 22856	TRI 22856	10.25642/IPK/GBIS/232586	C1502
TRI_22834_8673	10.25642/IPK/RESCOLL/4436	TRI 22834	TRI 22834	10.25642/IPK/GBIS/256336	C1503
TRI_22826_8674	10.25642/IPK/RESCOLL/4729	TRI 22826	TRI 22826	10.25642/IPK/GBIS/257883	C1504
TRI_22820_8675	10.25642/IPK/RESCOLL/2161	TRI 22820	TRI 22820	10.25642/IPK/GBIS/249132	C1505
TRI_22804_8681	10.25642/IPK/RESCOLL/3753	TRI 22804	TRI 22804	10.25642/IPK/GBIS/225914	C1506
TRI_22802_8682	10.25642/IPK/RESCOLL/3446	TRI 22802	TRI 22802	10.25642/IPK/GBIS/232523	C1507
TRI_22798_8684	10.25642/IPK/RESCOLL/3559	TRI 22798	TRI 22798	10.25642/IPK/GBIS/251435	C1508
TRI_22787_8686	10.25642/IPK/RESCOLL/2378	TRI 22787	TRI 22787	10.25642/IPK/GBIS/241637	C1509
TRI_19642_466	10.25642/IPK/RESCOLL/3268	TRI 19642	TRI 19642	10.25642/IPK/GBIS/225797	C151
TRI_21222_1475	10.25642/IPK/RESCOLL/4874	TRI 21222	TRI 21222	10.25642/IPK/GBIS/260888	C151
TRI_20040_1579	10.25642/IPK/RESCOLL/3787	TRI 20040	TRI 20040	10.25642/IPK/GBIS/261991	C151
TRI_5146_2471	10.25642/IPK/RESCOLL/5219	TRI 5146	TRI 5146	10.25642/IPK/GBIS/5146	C151
TRI_22782_8689	10.25642/IPK/RESCOLL/4266	TRI 22782	TRI 22782	10.25642/IPK/GBIS/255468	C1510
TRI_22781_8690	10.25642/IPK/RESCOLL/2077	TRI 22781	TRI 22781	10.25642/IPK/GBIS/248798	C1511
TRI_22771_8692	10.25642/IPK/RESCOLL/4015	TRI 22771	TRI 22771	10.25642/IPK/GBIS/262091	C1512
TRI_22768_8694	10.25642/IPK/RESCOLL/2624	TRI 22768	TRI 22768	10.25642/IPK/GBIS/236198	C1513
TRI_22765_8695	10.25642/IPK/RESCOLL/2148	TRI 22765	TRI 22765	10.25642/IPK/GBIS/248748	C1514
TRI_22760_8696	10.25642/IPK/RESCOLL/2594	TRI 22760	TRI 22760	10.25642/IPK/GBIS/236271	C1515
TRI_22758_8697	10.25642/IPK/RESCOLL/4306	TRI 22758	TRI 22758	10.25642/IPK/GBIS/255478	C1516
TRI_22730_8700	10.25642/IPK/RESCOLL/2885	TRI 22730	TRI 22730	10.25642/IPK/GBIS/230789	C1517
TRI_22729_8701	10.25642/IPK/RESCOLL/3716	TRI 22729	TRI 22729	10.25642/IPK/GBIS/227726	C1518
TRI_22727_8702	10.25642/IPK/RESCOLL/3560	TRI 22727	TRI 22727	10.25642/IPK/GBIS/251436	C1519
TRI_4189_301	10.25642/IPK/RESCOLL/5317	TRI 4189	TRI 4189	10.25642/IPK/GBIS/4189	C152
TRI_13306_3373	10.25642/IPK/RESCOLL/2986	TRI 13306	TRI 13306	10.25642/IPK/GBIS/99522	C152
TRI_22709_8706	10.25642/IPK/RESCOLL/1835	TRI 22709	TRI 22709	10.25642/IPK/GBIS/250850	C1520
TRI_22697_8708	10.25642/IPK/RESCOLL/3062	TRI 22697	TRI 22697	10.25642/IPK/GBIS/241315	C1521
TRI_23443_8709	10.25642/IPK/RESCOLL/2215	TRI 23443	TRI 23443	10.25642/IPK/GBIS/249384	C1522
TRI_23440_8711	10.25642/IPK/RESCOLL/3844	TRI 23440	TRI 23440	10.25642/IPK/GBIS/262084	C1523
TRI_23332_8715	10.25642/IPK/RESCOLL/2965	TRI 23332	TRI 23332	10.25642/IPK/GBIS/241399	C1524
TRI_23305_8722	10.25642/IPK/RESCOLL/4504	TRI 23305	TRI 23305	10.25642/IPK/GBIS/256361	C1525
TRI_23299_8724	10.25642/IPK/RESCOLL/4305	TRI 23299	TRI 23299	10.25642/IPK/GBIS/255477	C1526
TRI_23296_8725	10.25642/IPK/RESCOLL/4307	TRI 23296	TRI 23296	10.25642/IPK/GBIS/255479	C1527
TRI_23289_8728	10.25642/IPK/RESCOLL/2583	TRI 23289	TRI 23289	10.25642/IPK/GBIS/236251	C1528
TRI_23277_8729	10.25642/IPK/RESCOLL/2266	TRI 23277	TRI 23277	10.25642/IPK/GBIS/251227	C1529
TRI_11458_236	10.25642/IPK/RESCOLL/6313	TRI 11458	TRI 11458	10.25642/IPK/GBIS/11430	C153
TRI_11456_1258	10.25642/IPK/RESCOLL/6311	TRI 11456	TRI 11456	10.25642/IPK/GBIS/11428	C153
TRI_23274_8730	10.25642/IPK/RESCOLL/1923	TRI 23274	TRI 23274	10.25642/IPK/GBIS/251171	C1530
TRI_23269_8731	10.25642/IPK/RESCOLL/4208	TRI 23269	TRI 23269	10.25642/IPK/GBIS/254942	C1531
TRI_23255_8733	10.25642/IPK/RESCOLL/4434	TRI 23255	TRI 23255	10.25642/IPK/GBIS/255409	C1532
TRI_23240_8734	10.25642/IPK/RESCOLL/1965	TRI 23240	TRI 23240	10.25642/IPK/GBIS/249350	C1533
TRI_23236_8735	10.25642/IPK/RESCOLL/3712	TRI 23236	TRI 23236	10.25642/IPK/GBIS/227721	C1534
TRI_23221_8736	10.25642/IPK/RESCOLL/3179	TRI 23221	TRI 23221	10.25642/IPK/GBIS/242129	C1535
TRI_23219_8737	10.25642/IPK/RESCOLL/3779	TRI 23219	TRI 23219	10.25642/IPK/GBIS/230921	C1536
TRI_23217_8739	10.25642/IPK/RESCOLL/3502	TRI 23217	TRI 23217	10.25642/IPK/GBIS/232540	C1537
TRI_23167_8745	10.25642/IPK/RESCOLL/2585	TRI 23167	TRI 23167	10.25642/IPK/GBIS/236253	C1538
TRI_23157_8746	10.25642/IPK/RESCOLL/2533	TRI 23157	TRI 23157	10.25642/IPK/GBIS/241480	C1539
TRI_134_192	10.25642/IPK/RESCOLL/6289	TRI 134	TRI 134	10.25642/IPK/GBIS/134	C154
TRI_155_1506	10.25642/IPK/RESCOLL/8089	TRI 155	TRI 155	10.25642/IPK/GBIS/155	C154
TRI_1370_1316	10.25642/IPK/RESCOLL/5403	TRI 1370	TRI 1370	10.25642/IPK/GBIS/1370	C154
TRI_20970_4981	10.25642/IPK/RESCOLL/4438	TRI 20970	TRI 20970	10.25642/IPK/GBIS/256341	C154
TRI_23152_8748	10.25642/IPK/RESCOLL/4433	TRI 23152	TRI 23152	10.25642/IPK/GBIS/255406	C1540
TRI_23135_8750	10.25642/IPK/RESCOLL/3139	TRI 23135	TRI 23135	10.25642/IPK/GBIS/236935	C1541
TRI_23101_8753	10.25642/IPK/RESCOLL/4188	TRI 23101	TRI 23101	10.25642/IPK/GBIS/253232	C1542
TRI_23092_8755	10.25642/IPK/RESCOLL/3275	TRI 23092	TRI 23092	10.25642/IPK/GBIS/251444	C1543
TRI_23089_8756	10.25642/IPK/RESCOLL/3563	TRI 23089	TRI 23089	10.25642/IPK/GBIS/251441	C1544
TRI_23071_8758	10.25642/IPK/RESCOLL/2593	TRI 23071	TRI 23071	10.25642/IPK/GBIS/236266	C1545
TRI_23068_8759	10.25642/IPK/RESCOLL/4415	TRI 23068	TRI 23068	10.25642/IPK/GBIS/256379	C1546
TRI_23057_8762	10.25642/IPK/RESCOLL/4304	TRI 23057	TRI 23057	10.25642/IPK/GBIS/255473	C1547
TRI_23041_8764	10.25642/IPK/RESCOLL/4153	TRI 23041	TRI 23041	10.25642/IPK/GBIS/253234	C1548
TRI_23025_8767	10.25642/IPK/RESCOLL/1799	TRI 23025	TRI 23025	10.25642/IPK/GBIS/227196	C1549
TRI_1190_312	10.25642/IPK/RESCOLL/7069	TRI 1190	TRI 1190	10.25642/IPK/GBIS/1190	C155
TRI_9_2913	10.25642/IPK/RESCOLL/6844	TRI 9	TRI 9	10.25642/IPK/GBIS/1944075	C155
TRI_24684_5670	10.25642/IPK/RESCOLL/2639	TRI 24684	TRI 24684	10.25642/IPK/GBIS/232438	C155
TRI_23006_8769	10.25642/IPK/RESCOLL/3781	TRI 23006	TRI 23006	10.25642/IPK/GBIS/230928	C1550
TRI_23727_8773	10.25642/IPK/RESCOLL/4758	TRI 23727	TRI 23727	10.25642/IPK/GBIS/258519	C1551
TRI_23723_8774	10.25642/IPK/RESCOLL/3734	TRI 23723	TRI 23723	10.25642/IPK/GBIS/227097	C1552
TRI_23719_8776	10.25642/IPK/RESCOLL/3699	TRI 23719	TRI 23719	10.25642/IPK/GBIS/226709	C1553
TRI_23718_8777	10.25642/IPK/RESCOLL/4301	TRI 23718	TRI 23718	10.25642/IPK/GBIS/257463	C1554
TRI_23717_8778	10.25642/IPK/RESCOLL/2688	TRI 23717	TRI 23717	10.25642/IPK/GBIS/236233	C1555
TRI_23704_8781	10.25642/IPK/RESCOLL/4495	TRI 23704	TRI 23704	10.25642/IPK/GBIS/256348	C1556
TRI_23703_8782	10.25642/IPK/RESCOLL/3944	TRI 23703	TRI 23703	10.25642/IPK/GBIS/254966	C1557
TRI_23698_8784	10.25642/IPK/RESCOLL/3079	TRI 23698	TRI 23698	10.25642/IPK/GBIS/241295	C1558
TRI_23689_8787	10.25642/IPK/RESCOLL/1747	TRI 23689	TRI 23689	10.25642/IPK/GBIS/250842	C1559
TRI_4679_30	10.25642/IPK/RESCOLL/7799	TRI 4679	TRI 4679	10.25642/IPK/GBIS/4679	C156
TRI_4956_133	10.25642/IPK/RESCOLL/5212	TRI 4956	TRI 4956	10.25642/IPK/GBIS/4956	C156
TRI_24071_255	10.25642/IPK/RESCOLL/2513	TRI 24071	TRI 24071	10.25642/IPK/GBIS/236619	C156
TRI_21026_4996	10.25642/IPK/RESCOLL/3347	TRI 21026	TRI 21026	10.25642/IPK/GBIS/240051	C156
TRI_23685_8788	10.25642/IPK/RESCOLL/4499	TRI 23685	TRI 23685	10.25642/IPK/GBIS/256355	C1560
TRI_23654_8794	10.25642/IPK/RESCOLL/2694	TRI 23654	TRI 23654	10.25642/IPK/GBIS/236169	C1561
TRI_23647_8795	10.25642/IPK/RESCOLL/2206	TRI 23647	TRI 23647	10.25642/IPK/GBIS/251194	C1562
TRI_23646_8796	10.25642/IPK/RESCOLL/1756	TRI 23646	TRI 23646	10.25642/IPK/GBIS/232561	C1563
TRI_23644_8797	10.25642/IPK/RESCOLL/3431	TRI 23644	TRI 23644	10.25642/IPK/GBIS/225880	C1564
TRI_23641_8799	10.25642/IPK/RESCOLL/1755	TRI 23641	TRI 23641	10.25642/IPK/GBIS/232560	C1565
TRI_23640_8800	10.25642/IPK/RESCOLL/4012	TRI 23640	TRI 23640	10.25642/IPK/GBIS/262088	C1566
TRI_23622_8801	10.25642/IPK/RESCOLL/2212	TRI 23622	TRI 23622	10.25642/IPK/GBIS/249380	C1567
TRI_23620_8802	10.25642/IPK/RESCOLL/1764	TRI 23620	TRI 23620	10.25642/IPK/GBIS/232585	C1568
TRI_23619_8803	10.25642/IPK/RESCOLL/3873	TRI 23619	TRI 23619	10.25642/IPK/GBIS/227682	C1569
TRI_1016_150	10.25642/IPK/RESCOLL/5748	TRI 1016	TRI 1016	10.25642/IPK/GBIS/1016	C157
TRI_22544_2479	10.25642/IPK/RESCOLL/4863	TRI 22544	TRI 22544	10.25642/IPK/GBIS/260580	C157
TRI_1019_2358	10.25642/IPK/RESCOLL/5751	TRI 1019	TRI 1019	10.25642/IPK/GBIS/1019	C157
TRI_22674_8586	10.25642/IPK/RESCOLL/4641	TRI 22674	TRI 22674	10.25642/IPK/GBIS/260599	C157
TRI_19579_8137	10.25642/IPK/RESCOLL/2185	TRI 19579	TRI 19579	10.25642/IPK/GBIS/249093	C157
TRI_23611_8804	10.25642/IPK/RESCOLL/2625	TRI 23611	TRI 23611	10.25642/IPK/GBIS/236199	C1570
TRI_23605_8805	10.25642/IPK/RESCOLL/4498	TRI 23605	TRI 23605	10.25642/IPK/GBIS/256353	C1571
TRI_23604_8806	10.25642/IPK/RESCOLL/2600	TRI 23604	TRI 23604	10.25642/IPK/GBIS/232627	C1572
TRI_23592_8808	10.25642/IPK/RESCOLL/3608	TRI 23592	TRI 23592	10.25642/IPK/GBIS/262132	C1573
TRI_23591_8809	10.25642/IPK/RESCOLL/2094	TRI 23591	TRI 23591	10.25642/IPK/GBIS/248769	C1574
TRI_23585_8811	10.25642/IPK/RESCOLL/1786	TRI 23585	TRI 23585	10.25642/IPK/GBIS/227139	C1575
TRI_23582_8813	10.25642/IPK/RESCOLL/2649	TRI 23582	TRI 23582	10.25642/IPK/GBIS/236208	C1576
TRI_23576_8815	10.25642/IPK/RESCOLL/1761	TRI 23576	TRI 23576	10.25642/IPK/GBIS/232582	C1577
TRI_23574_8816	10.25642/IPK/RESCOLL/3557	TRI 23574	TRI 23574	10.25642/IPK/GBIS/227696	C1578
TRI_23570_8817	10.25642/IPK/RESCOLL/4752	TRI 23570	TRI 23570	10.25642/IPK/GBIS/260566	C1579
TRI_4742_70	10.25642/IPK/RESCOLL/6094	TRI 4742	TRI 4742	10.25642/IPK/GBIS/4742	C158
TRI_24845_9109	10.25642/IPK/RESCOLL/4018	TRI 24845	TRI 24845	10.25642/IPK/GBIS/262098	C158
TRI_23565_8819	10.25642/IPK/RESCOLL/2998	TRI 23565	TRI 23565	10.25642/IPK/GBIS/236848	C1580
TRI_23561_8821	10.25642/IPK/RESCOLL/2650	TRI 23561	TRI 23561	10.25642/IPK/GBIS/236209	C1581
TRI_23552_8823	10.25642/IPK/RESCOLL/1900	TRI 23552	TRI 23552	10.25642/IPK/GBIS/245103	C1582
TRI_23537_8826	10.25642/IPK/RESCOLL/3610	TRI 23537	TRI 23537	10.25642/IPK/GBIS/262134	C1583
TRI_23531_8828	10.25642/IPK/RESCOLL/4801	TRI 23531	TRI 23531	10.25642/IPK/GBIS/260524	C1584
TRI_23513_8829	10.25642/IPK/RESCOLL/2664	TRI 23513	TRI 23513	10.25642/IPK/GBIS/227218	C1585
TRI_23511_8830	10.25642/IPK/RESCOLL/4059	TRI 23511	TRI 23511	10.25642/IPK/GBIS/253188	C1586
TRI_23509_8831	10.25642/IPK/RESCOLL/3144	TRI 23509	TRI 23509	10.25642/IPK/GBIS/236943	C1587
TRI_23470_8832	10.25642/IPK/RESCOLL/4262	TRI 23470	TRI 23470	10.25642/IPK/GBIS/255461	C1588
TRI_23456_8836	10.25642/IPK/RESCOLL/3433	TRI 23456	TRI 23456	10.25642/IPK/GBIS/225884	C1589
TRI_5179_32	10.25642/IPK/RESCOLL/5239	TRI 5179	TRI 5179	10.25642/IPK/GBIS/5179	C159
TRI_19792_947	10.25642/IPK/RESCOLL/2553	TRI 19792	TRI 19792	10.25642/IPK/GBIS/241534	C159
TRI_23992_8838	10.25642/IPK/RESCOLL/3541	TRI 23992	TRI 23992	10.25642/IPK/GBIS/232938	C1590
TRI_23988_8839	10.25642/IPK/RESCOLL/3147	TRI 23988	TRI 23988	10.25642/IPK/GBIS/241160	C1591
TRI_23961_8841	10.25642/IPK/RESCOLL/3992	TRI 23961	TRI 23961	10.25642/IPK/GBIS/255920	C1592
TRI_23932_8846	10.25642/IPK/RESCOLL/4200	TRI 23932	TRI 23932	10.25642/IPK/GBIS/252533	C1593
TRI_23923_8847	10.25642/IPK/RESCOLL/2735	TRI 23923	TRI 23923	10.25642/IPK/GBIS/226673	C1594
TRI_23919_8850	10.25642/IPK/RESCOLL/4556	TRI 23919	TRI 23919	10.25642/IPK/GBIS/257393	C1595
TRI_23915_8851	10.25642/IPK/RESCOLL/4119	TRI 23915	TRI 23915	10.25642/IPK/GBIS/252220	C1596
TRI_23914_8852	10.25642/IPK/RESCOLL/4176	TRI 23914	TRI 23914	10.25642/IPK/GBIS/252246	C1597
TRI_23912_8853	10.25642/IPK/RESCOLL/4179	TRI 23912	TRI 23912	10.25642/IPK/GBIS/252249	C1598
TRI_23888_8855	10.25642/IPK/RESCOLL/3480	TRI 23888	TRI 23888	10.25642/IPK/GBIS/232926	C1599
TRI_5173_156	10.25642/IPK/RESCOLL/5236	TRI 5173	TRI 5173	10.25642/IPK/GBIS/5173	C16
TRI_20208_86	10.25642/IPK/RESCOLL/2556	TRI 20208	TRI 20208	10.25642/IPK/GBIS/241537	C16
TRI_24023_455	10.25642/IPK/RESCOLL/2019	TRI 24023	TRI 24023	10.25642/IPK/GBIS/236813	C160
TRI_91_800	10.25642/IPK/RESCOLL/6019	TRI 91	TRI 91	10.25642/IPK/GBIS/91	C160
TRI_93_2834	10.25642/IPK/RESCOLL/6021	TRI 93	TRI 93	10.25642/IPK/GBIS/93	C160
TRI_92_2780	10.25642/IPK/RESCOLL/6020	TRI 92	TRI 92	10.25642/IPK/GBIS/92	C160
TRI_23850_8869	10.25642/IPK/RESCOLL/3207	TRI 23850	TRI 23850	10.25642/IPK/GBIS/232980	C160
TRI_23869_8861	10.25642/IPK/RESCOLL/3981	TRI 23869	TRI 23869	10.25642/IPK/GBIS/256075	C1600
TRI_23866_8862	10.25642/IPK/RESCOLL/2332	TRI 23866	TRI 23866	10.25642/IPK/GBIS/226635	C1601
TRI_23863_8864	10.25642/IPK/RESCOLL/3972	TRI 23863	TRI 23863	10.25642/IPK/GBIS/256104	C1602
TRI_23859_8866	10.25642/IPK/RESCOLL/3773	TRI 23859	TRI 23859	10.25642/IPK/GBIS/252601	C1603
TRI_23841_8870	10.25642/IPK/RESCOLL/4193	TRI 23841	TRI 23841	10.25642/IPK/GBIS/252864	C1604
TRI_23835_8871	10.25642/IPK/RESCOLL/4173	TRI 23835	TRI 23835	10.25642/IPK/GBIS/252238	C1605
TRI_23819_8874	10.25642/IPK/RESCOLL/2049	TRI 23819	TRI 23819	10.25642/IPK/GBIS/237721	C1606
TRI_23812_8875	10.25642/IPK/RESCOLL/4302	TRI 23812	TRI 23812	10.25642/IPK/GBIS/257464	C1607
TRI_23808_8876	10.25642/IPK/RESCOLL/3767	TRI 23808	TRI 23808	10.25642/IPK/GBIS/231933	C1608
TRI_23803_8877	10.25642/IPK/RESCOLL/2451	TRI 23803	TRI 23803	10.25642/IPK/GBIS/242962	C1609
TRI_17768_230	10.25642/IPK/RESCOLL/7348	TRI 17768	TRI 17768	10.25642/IPK/GBIS/87603	C161
TRI_17992_7967	10.25642/IPK/RESCOLL/6796	TRI 17992	TRI 17992	10.25642/IPK/GBIS/93624	C161
TRI_23802_8878	10.25642/IPK/RESCOLL/2921	TRI 23802	TRI 23802	10.25642/IPK/GBIS/233037	C1610
TRI_23793_8881	10.25642/IPK/RESCOLL/4572	TRI 23793	TRI 23793	10.25642/IPK/GBIS/257497	C1611
TRI_23790_8882	10.25642/IPK/RESCOLL/2905	TRI 23790	TRI 23790	10.25642/IPK/GBIS/232994	C1612
TRI_23784_8884	10.25642/IPK/RESCOLL/4505	TRI 23784	TRI 23784	10.25642/IPK/GBIS/256511	C1613
TRI_23769_8889	10.25642/IPK/RESCOLL/2453	TRI 23769	TRI 23769	10.25642/IPK/GBIS/242964	C1614
TRI_23766_8890	10.25642/IPK/RESCOLL/3849	TRI 23766	TRI 23766	10.25642/IPK/GBIS/252624	C1615
TRI_23765_8891	10.25642/IPK/RESCOLL/3067	TRI 23765	TRI 23765	10.25642/IPK/GBIS/241321	C1616
TRI_23762_8892	10.25642/IPK/RESCOLL/4185	TRI 23762	TRI 23762	10.25642/IPK/GBIS/253226	C1617
TRI_23741_8895	10.25642/IPK/RESCOLL/3451	TRI 23741	TRI 23741	10.25642/IPK/GBIS/237812	C1618
TRI_23737_8896	10.25642/IPK/RESCOLL/3683	TRI 23737	TRI 23737	10.25642/IPK/GBIS/226744	C1619
TRI_21755_93	10.25642/IPK/RESCOLL/3399	TRI 21755	TRI 21755	10.25642/IPK/GBIS/230748	C162
TRI_2348_3846	10.25642/IPK/RESCOLL/8436	TRI 2348	TRI 2348	10.25642/IPK/GBIS/2348	C162
TRI_23735_8897	10.25642/IPK/RESCOLL/3134	TRI 23735	TRI 23735	10.25642/IPK/GBIS/241376	C1620
TRI_23731_8899	10.25642/IPK/RESCOLL/2070	TRI 23731	TRI 23731	10.25642/IPK/GBIS/237776	C1621
TRI_24267_8901	10.25642/IPK/RESCOLL/3210	TRI 24267	TRI 24267	10.25642/IPK/GBIS/232983	C1622
TRI_24266_8902	10.25642/IPK/RESCOLL/4456	TRI 24266	TRI 24266	10.25642/IPK/GBIS/257359	C1623
TRI_24250_8904	10.25642/IPK/RESCOLL/3885	TRI 24250	TRI 24250	10.25642/IPK/GBIS/255899	C1624
TRI_24244_8908	10.25642/IPK/RESCOLL/2492	TRI 24244	TRI 24244	10.25642/IPK/GBIS/241983	C1625
TRI_24238_8909	10.25642/IPK/RESCOLL/2368	TRI 24238	TRI 24238	10.25642/IPK/GBIS/250487	C1626
TRI_24209_8911	10.25642/IPK/RESCOLL/4045	TRI 24209	TRI 24209	10.25642/IPK/GBIS/252570	C1627
TRI_24202_8913	10.25642/IPK/RESCOLL/3796	TRI 24202	TRI 24202	10.25642/IPK/GBIS/252151	C1628
TRI_24192_8914	10.25642/IPK/RESCOLL/3326	TRI 24192	TRI 24192	10.25642/IPK/GBIS/232462	C1629
TRI_25327_111	10.25642/IPK/RESCOLL/4057	TRI 25327	TRI 25327	10.25642/IPK/GBIS/253178	C163
TRI_9328_1221	10.25642/IPK/RESCOLL/7925	TRI 9328	TRI 9328	10.25642/IPK/GBIS/9300	C163
TRI_24179_8917	10.25642/IPK/RESCOLL/4508	TRI 24179	TRI 24179	10.25642/IPK/GBIS/257398	C1630
TRI_24173_8919	10.25642/IPK/RESCOLL/4540	TRI 24173	TRI 24173	10.25642/IPK/GBIS/257420	C1631
TRI_24171_8920	10.25642/IPK/RESCOLL/4139	TRI 24171	TRI 24171	10.25642/IPK/GBIS/252555	C1632
TRI_24167_8921	10.25642/IPK/RESCOLL/4225	TRI 24167	TRI 24167	10.25642/IPK/GBIS/255881	C1633
TRI_24161_8923	10.25642/IPK/RESCOLL/4506	TRI 24161	TRI 24161	10.25642/IPK/GBIS/257396	C1634
TRI_24155_8924	10.25642/IPK/RESCOLL/4394	TRI 24155	TRI 24155	10.25642/IPK/GBIS/257340	C1635
TRI_24125_8927	10.25642/IPK/RESCOLL/3332	TRI 24125	TRI 24125	10.25642/IPK/GBIS/232473	C1636
TRI_24118_8930	10.25642/IPK/RESCOLL/3324	TRI 24118	TRI 24118	10.25642/IPK/GBIS/232458	C1637
TRI_24106_8934	10.25642/IPK/RESCOLL/4444	TRI 24106	TRI 24106	10.25642/IPK/GBIS/254781	C1638
TRI_24103_8935	10.25642/IPK/RESCOLL/2497	TRI 24103	TRI 24103	10.25642/IPK/GBIS/236609	C1639
TRI_6483_414	10.25642/IPK/RESCOLL/7750	TRI 6483	TRI 6483	10.25642/IPK/GBIS/6483	C164
TRI_6602_2850	10.25642/IPK/RESCOLL/7370	TRI 6602	TRI 6602	10.25642/IPK/GBIS/6602	C164
TRI_24101_8936	10.25642/IPK/RESCOLL/4445	TRI 24101	TRI 24101	10.25642/IPK/GBIS/254782	C1640
TRI_24086_8940	10.25642/IPK/RESCOLL/2420	TRI 24086	TRI 24086	10.25642/IPK/GBIS/251069	C1641
TRI_24084_8942	10.25642/IPK/RESCOLL/2511	TRI 24084	TRI 24084	10.25642/IPK/GBIS/236617	C1642
TRI_24081_8943	10.25642/IPK/RESCOLL/3988	TRI 24081	TRI 24081	10.25642/IPK/GBIS/255913	C1643
TRI_24053_8949	10.25642/IPK/RESCOLL/2333	TRI 24053	TRI 24053	10.25642/IPK/GBIS/226636	C1644
TRI_24051_8950	10.25642/IPK/RESCOLL/1857	TRI 24051	TRI 24051	10.25642/IPK/GBIS/250800	C1645
TRI_24035_8954	10.25642/IPK/RESCOLL/2709	TRI 24035	TRI 24035	10.25642/IPK/GBIS/226644	C1646
TRI_24034_8955	10.25642/IPK/RESCOLL/3474	TRI 24034	TRI 24034	10.25642/IPK/GBIS/232919	C1647
TRI_24019_8959	10.25642/IPK/RESCOLL/4532	TRI 24019	TRI 24019	10.25642/IPK/GBIS/257411	C1648
TRI_24016_8960	10.25642/IPK/RESCOLL/4557	TRI 24016	TRI 24016	10.25642/IPK/GBIS/257394	C1649
TRI_9580_419	10.25642/IPK/RESCOLL/5345	TRI 9580	TRI 9580	10.25642/IPK/GBIS/9552	C165
TRI_9567_2677	10.25642/IPK/RESCOLL/5340	TRI 9567	TRI 9567	10.25642/IPK/GBIS/9539	C165
TRI_24011_8961	10.25642/IPK/RESCOLL/3960	TRI 24011	TRI 24011	10.25642/IPK/GBIS/256059	C1650
TRI_24511_8965	10.25642/IPK/RESCOLL/3311	TRI 24511	TRI 24511	10.25642/IPK/GBIS/227945	C1651
TRI_24504_8966	10.25642/IPK/RESCOLL/3576	TRI 24504	TRI 24504	10.25642/IPK/GBIS/227069	C1652
TRI_24493_8968	10.25642/IPK/RESCOLL/1766	TRI 24493	TRI 24493	10.25642/IPK/GBIS/232792	C1653
TRI_24484_8972	10.25642/IPK/RESCOLL/2872	TRI 24484	TRI 24484	10.25642/IPK/GBIS/236118	C1654
TRI_13357_8976	10.25642/IPK/RESCOLL/7179	TRI 13357	TRI 13357	10.25642/IPK/GBIS/13324	C1655
TRI_13318_8977	10.25642/IPK/RESCOLL/2824	TRI 13318	TRI 13318	10.25642/IPK/GBIS/99539	C1656
TRI_24458_8978	10.25642/IPK/RESCOLL/4408	TRI 24458	TRI 24458	10.25642/IPK/GBIS/255344	C1657
TRI_24455_8979	10.25642/IPK/RESCOLL/4127	TRI 24455	TRI 24455	10.25642/IPK/GBIS/252511	C1658
TRI_24440_8981	10.25642/IPK/RESCOLL/4409	TRI 24440	TRI 24440	10.25642/IPK/GBIS/255345	C1659
TRI_4767_295	10.25642/IPK/RESCOLL/5621	TRI 4767	TRI 4767	10.25642/IPK/GBIS/4767	C166
TRI_4995_2108	10.25642/IPK/RESCOLL/5523	TRI 4995	TRI 4995	10.25642/IPK/GBIS/4995	C166
TRI_25796_5860	10.25642/IPK/RESCOLL/4346	TRI 25796	TRI 25796	10.25642/IPK/GBIS/255302	C166
TRI_24439_8982	10.25642/IPK/RESCOLL/2287	TRI 24439	TRI 24439	10.25642/IPK/GBIS/241992	C1660
TRI_24436_8983	10.25642/IPK/RESCOLL/4537	TRI 24436	TRI 24436	10.25642/IPK/GBIS/257417	C1661
TRI_24431_8985	10.25642/IPK/RESCOLL/2487	TRI 24431	TRI 24431	10.25642/IPK/GBIS/241978	C1662
TRI_24429_8986	10.25642/IPK/RESCOLL/1774	TRI 24429	TRI 24429	10.25642/IPK/GBIS/232811	C1663
TRI_24412_8989	10.25642/IPK/RESCOLL/3980	TRI 24412	TRI 24412	10.25642/IPK/GBIS/256905	C1664
TRI_24386_8996	10.25642/IPK/RESCOLL/4535	TRI 24386	TRI 24386	10.25642/IPK/GBIS/257415	C1665
TRI_24375_8999	10.25642/IPK/RESCOLL/3457	TRI 24375	TRI 24375	10.25642/IPK/GBIS/241198	C1666
TRI_24364_9002	10.25642/IPK/RESCOLL/3835	TRI 24364	TRI 24364	10.25642/IPK/GBIS/262025	C1667
TRI_24361_9005	10.25642/IPK/RESCOLL/4126	TRI 24361	TRI 24361	10.25642/IPK/GBIS/252508	C1668
TRI_24355_9007	10.25642/IPK/RESCOLL/3828	TRI 24355	TRI 24355	10.25642/IPK/GBIS/252617	C1669
TRI_6657_402	10.25642/IPK/RESCOLL/9222	TRI 6657	TRI 6657	10.25642/IPK/GBIS/6657	C167
TRI_14300_4470	10.25642/IPK/RESCOLL/6633	TRI 14300	TRI 14300	10.25642/IPK/GBIS/14282	C167
TRI_24344_9008	10.25642/IPK/RESCOLL/3579	TRI 24344	TRI 24344	10.25642/IPK/GBIS/262043	C1670
TRI_24341_9009	10.25642/IPK/RESCOLL/3287	TRI 24341	TRI 24341	10.25642/IPK/GBIS/226674	C1671
TRI_24320_9011	10.25642/IPK/RESCOLL/3802	TRI 24320	TRI 24320	10.25642/IPK/GBIS/251900	C1672
TRI_24311_9013	10.25642/IPK/RESCOLL/3215	TRI 24311	TRI 24311	10.25642/IPK/GBIS/232991	C1673
TRI_24309_9014	10.25642/IPK/RESCOLL/1816	TRI 24309	TRI 24309	10.25642/IPK/GBIS/236782	C1674
TRI_24299_9016	10.25642/IPK/RESCOLL/1825	TRI 24299	TRI 24299	10.25642/IPK/GBIS/236797	C1675
TRI_24294_9019	10.25642/IPK/RESCOLL/3164	TRI 24294	TRI 24294	10.25642/IPK/GBIS/236770	C1676
TRI_24293_9020	10.25642/IPK/RESCOLL/4016	TRI 24293	TRI 24293	10.25642/IPK/GBIS/262096	C1677
TRI_24292_9021	10.25642/IPK/RESCOLL/3032	TRI 24292	TRI 24292	10.25642/IPK/GBIS/241239	C1678
TRI_24287_9022	10.25642/IPK/RESCOLL/2329	TRI 24287	TRI 24287	10.25642/IPK/GBIS/226631	C1679
TRI_5077_190	10.25642/IPK/RESCOLL/5774	TRI 5077	TRI 5077	10.25642/IPK/GBIS/5077	C168
TRI_4851_5977	10.25642/IPK/RESCOLL/4995	TRI 4851	TRI 4851	10.25642/IPK/GBIS/4851	C168
TRI_24282_9023	10.25642/IPK/RESCOLL/2085	TRI 24282	TRI 24282	10.25642/IPK/GBIS/248677	C1680
TRI_24280_9024	10.25642/IPK/RESCOLL/4513	TRI 24280	TRI 24280	10.25642/IPK/GBIS/257358	C1681
TRI_24709_9026	10.25642/IPK/RESCOLL/3537	TRI 24709	TRI 24709	10.25642/IPK/GBIS/232934	C1682
TRI_24707_9027	10.25642/IPK/RESCOLL/4201	TRI 24707	TRI 24707	10.25642/IPK/GBIS/252534	C1683
TRI_24703_9029	10.25642/IPK/RESCOLL/2860	TRI 24703	TRI 24703	10.25642/IPK/GBIS/236602	C1684
TRI_24702_9030	10.25642/IPK/RESCOLL/3801	TRI 24702	TRI 24702	10.25642/IPK/GBIS/251899	C1685
TRI_24699_9031	10.25642/IPK/RESCOLL/1818	TRI 24699	TRI 24699	10.25642/IPK/GBIS/236786	C1686
TRI_24698_9032	10.25642/IPK/RESCOLL/4737	TRI 24698	TRI 24698	10.25642/IPK/GBIS/258506	C1687
TRI_24694_9033	10.25642/IPK/RESCOLL/3237	TRI 24694	TRI 24694	10.25642/IPK/GBIS/227917	C1688
TRI_24690_9035	10.25642/IPK/RESCOLL/3538	TRI 24690	TRI 24690	10.25642/IPK/GBIS/232935	C1689
TRI_2356_310	10.25642/IPK/RESCOLL/6418	TRI 2356	TRI 2356	10.25642/IPK/GBIS/2356	C169
TRI_19832_8174	10.25642/IPK/RESCOLL/2242	TRI 19832	TRI 19832	10.25642/IPK/GBIS/240136	C169
TRI_24686_9037	10.25642/IPK/RESCOLL/3728	TRI 24686	TRI 24686	10.25642/IPK/GBIS/227088	C1690
TRI_24683_9039	10.25642/IPK/RESCOLL/2747	TRI 24683	TRI 24683	10.25642/IPK/GBIS/226662	C1691
TRI_24672_9042	10.25642/IPK/RESCOLL/4368	TRI 24672	TRI 24672	10.25642/IPK/GBIS/255323	C1692
TRI_24671_9043	10.25642/IPK/RESCOLL/4069	TRI 24671	TRI 24671	10.25642/IPK/GBIS/252582	C1693
TRI_24669_9044	10.25642/IPK/RESCOLL/3727	TRI 24669	TRI 24669	10.25642/IPK/GBIS/227087	C1694
TRI_24661_9047	10.25642/IPK/RESCOLL/4318	TRI 24661	TRI 24661	10.25642/IPK/GBIS/257438	C1695
TRI_24660_9048	10.25642/IPK/RESCOLL/4538	TRI 24660	TRI 24660	10.25642/IPK/GBIS/257418	C1696
TRI_24659_9049	10.25642/IPK/RESCOLL/2014	TRI 24659	TRI 24659	10.25642/IPK/GBIS/236805	C1697
TRI_24651_9051	10.25642/IPK/RESCOLL/2466	TRI 24651	TRI 24651	10.25642/IPK/GBIS/236643	C1698
TRI_24650_9052	10.25642/IPK/RESCOLL/2850	TRI 24650	TRI 24650	10.25642/IPK/GBIS/242015	C1699
TRI_10170_460	10.25642/IPK/RESCOLL/8465	TRI 10170	TRI 10170	10.25642/IPK/GBIS/10142	C17
TRI_25159_5786	10.25642/IPK/RESCOLL/4043	TRI 25159	TRI 25159	10.25642/IPK/GBIS/252567	C17
TRI_1002_122	10.25642/IPK/RESCOLL/5740	TRI 1002	TRI 1002	10.25642/IPK/GBIS/1002	C170
TRI_21211_130	10.25642/IPK/RESCOLL/3413	TRI 21211	TRI 21211	10.25642/IPK/GBIS/240107	C170
TRI_24633_9057	10.25642/IPK/RESCOLL/3031	TRI 24633	TRI 24633	10.25642/IPK/GBIS/241235	C1700
TRI_24611_9061	10.25642/IPK/RESCOLL/2120	TRI 24611	TRI 24611	10.25642/IPK/GBIS/248707	C1701
TRI_24597_9065	10.25642/IPK/RESCOLL/3881	TRI 24597	TRI 24597	10.25642/IPK/GBIS/255893	C1702
TRI_24585_9068	10.25642/IPK/RESCOLL/2446	TRI 24585	TRI 24585	10.25642/IPK/GBIS/241145	C1703
TRI_24584_9069	10.25642/IPK/RESCOLL/3049	TRI 24584	TRI 24584	10.25642/IPK/GBIS/236153	C1704
TRI_24583_9070	10.25642/IPK/RESCOLL/3048	TRI 24583	TRI 24583	10.25642/IPK/GBIS/236152	C1705
TRI_24580_9072	10.25642/IPK/RESCOLL/4046	TRI 24580	TRI 24580	10.25642/IPK/GBIS/252459	C1706
TRI_28908_9073	10.25642/IPK/RESCOLL/1995	TRI 28908	TRI 28908	10.25642/IPK/GBIS/245114	C1707
TRI_28906_9074	10.25642/IPK/RESCOLL/1996	TRI 28906	TRI 28906	10.25642/IPK/GBIS/245116	C1708
TRI_24541_9082	10.25642/IPK/RESCOLL/3422	TRI 24541	TRI 24541	10.25642/IPK/GBIS/225868	C1709
TRI_11235_366	10.25642/IPK/RESCOLL/9045	TRI 11235	TRI 11235	10.25642/IPK/GBIS/11207	C171
TRI_11371_2600	10.25642/IPK/RESCOLL/8670	TRI 11371	TRI 11371	10.25642/IPK/GBIS/11343	C171
TRI_24540_9083	10.25642/IPK/RESCOLL/4551	TRI 24540	TRI 24540	10.25642/IPK/GBIS/257387	C1710
TRI_24536_9085	10.25642/IPK/RESCOLL/3581	TRI 24536	TRI 24536	10.25642/IPK/GBIS/262047	C1711
TRI_24529_9087	10.25642/IPK/RESCOLL/1743	TRI 24529	TRI 24529	10.25642/IPK/GBIS/250832	C1712
TRI_24902_9091	10.25642/IPK/RESCOLL/3968	TRI 24902	TRI 24902	10.25642/IPK/GBIS/256070	C1713
TRI_24896_9095	10.25642/IPK/RESCOLL/3983	TRI 24896	TRI 24896	10.25642/IPK/GBIS/256078	C1714
TRI_24893_9096	10.25642/IPK/RESCOLL/3322	TRI 24893	TRI 24893	10.25642/IPK/GBIS/232456	C1715
TRI_24884_9097	10.25642/IPK/RESCOLL/4349	TRI 24884	TRI 24884	10.25642/IPK/GBIS/255305	C1716
TRI_24882_9098	10.25642/IPK/RESCOLL/4446	TRI 24882	TRI 24882	10.25642/IPK/GBIS/254783	C1717
TRI_24874_9100	10.25642/IPK/RESCOLL/2087	TRI 24874	TRI 24874	10.25642/IPK/GBIS/248680	C1718
TRI_24871_9102	10.25642/IPK/RESCOLL/3321	TRI 24871	TRI 24871	10.25642/IPK/GBIS/227905	C1719
TRI_21194_34	10.25642/IPK/RESCOLL/4799	TRI 21194	TRI 21194	10.25642/IPK/GBIS/260518	C172
TRI_156_587	10.25642/IPK/RESCOLL/8090	TRI 156	TRI 156	10.25642/IPK/GBIS/156	C172
TRI_24855_9105	10.25642/IPK/RESCOLL/4390	TRI 24855	TRI 24855	10.25642/IPK/GBIS/257336	C1720
TRI_24848_9108	10.25642/IPK/RESCOLL/3572	TRI 24848	TRI 24848	10.25642/IPK/GBIS/262038	C1721
TRI_24836_9110	10.25642/IPK/RESCOLL/3082	TRI 24836	TRI 24836	10.25642/IPK/GBIS/241299	C1722
TRI_24832_9112	10.25642/IPK/RESCOLL/4275	TRI 24832	TRI 24832	10.25642/IPK/GBIS/255378	C1723
TRI_24828_9113	10.25642/IPK/RESCOLL/2017	TRI 24828	TRI 24828	10.25642/IPK/GBIS/236808	C1724
TRI_24821_9115	10.25642/IPK/RESCOLL/1683	TRI 24821	TRI 24821	10.25642/IPK/GBIS/248022	C1725
TRI_24802_9118	10.25642/IPK/RESCOLL/3012	TRI 24802	TRI 24802	10.25642/IPK/GBIS/237659	C1726
TRI_24796_9120	10.25642/IPK/RESCOLL/4374	TRI 24796	TRI 24796	10.25642/IPK/GBIS/256955	C1727
TRI_24781_9124	10.25642/IPK/RESCOLL/4204	TRI 24781	TRI 24781	10.25642/IPK/GBIS/252537	C1728
TRI_24778_9125	10.25642/IPK/RESCOLL/1876	TRI 24778	TRI 24778	10.25642/IPK/GBIS/250515	C1729
TRI_11869_226	10.25642/IPK/RESCOLL/7087	TRI 11869	TRI 11869	10.25642/IPK/GBIS/11842	C173
TRI_11873_1379	10.25642/IPK/RESCOLL/7089	TRI 11873	TRI 11873	10.25642/IPK/GBIS/11846	C173
TRI_24774_9126	10.25642/IPK/RESCOLL/3765	TRI 24774	TRI 24774	10.25642/IPK/GBIS/231928	C1730
TRI_24772_9128	10.25642/IPK/RESCOLL/2740	TRI 24772	TRI 24772	10.25642/IPK/GBIS/226648	C1731
TRI_24771_9129	10.25642/IPK/RESCOLL/2846	TRI 24771	TRI 24771	10.25642/IPK/GBIS/242007	C1732
TRI_24762_9131	10.25642/IPK/RESCOLL/2845	TRI 24762	TRI 24762	10.25642/IPK/GBIS/242006	C1733
TRI_24758_9133	10.25642/IPK/RESCOLL/4426	TRI 24758	TRI 24758	10.25642/IPK/GBIS/255325	C1734
TRI_24755_9135	10.25642/IPK/RESCOLL/4351	TRI 24755	TRI 24755	10.25642/IPK/GBIS/255307	C1735
TRI_24753_9136	10.25642/IPK/RESCOLL/4381	TRI 24753	TRI 24753	10.25642/IPK/GBIS/255295	C1736
TRI_24752_9137	10.25642/IPK/RESCOLL/3978	TRI 24752	TRI 24752	10.25642/IPK/GBIS/256903	C1737
TRI_24745_9139	10.25642/IPK/RESCOLL/2313	TRI 24745	TRI 24745	10.25642/IPK/GBIS/227573	C1738
TRI_24739_9141	10.25642/IPK/RESCOLL/2888	TRI 24739	TRI 24739	10.25642/IPK/GBIS/232448	C1739
TRI_1247_152	10.25642/IPK/RESCOLL/5594	TRI 1247	TRI 1247	10.25642/IPK/GBIS/1247	C174
TRI_22632_5261	10.25642/IPK/RESCOLL/2149	TRI 22632	TRI 22632	10.25642/IPK/GBIS/248749	C174
TRI_23827_5475	10.25642/IPK/RESCOLL/4044	TRI 23827	TRI 23827	10.25642/IPK/GBIS/252569	C174
TRI_23853_5479	10.25642/IPK/RESCOLL/4155	TRI 23853	TRI 23853	10.25642/IPK/GBIS/252256	C174
TRI_24736_9143	10.25642/IPK/RESCOLL/2655	TRI 24736	TRI 24736	10.25642/IPK/GBIS/236102	C1740
TRI_24729_9144	10.25642/IPK/RESCOLL/1644	TRI 24729	TRI 24729	10.25642/IPK/GBIS/250757	C1741
TRI_24723_9146	10.25642/IPK/RESCOLL/4344	TRI 24723	TRI 24723	10.25642/IPK/GBIS/255298	C1742
TRI_24721_9147	10.25642/IPK/RESCOLL/1770	TRI 24721	TRI 24721	10.25642/IPK/GBIS/232796	C1743
TRI_24720_9148	10.25642/IPK/RESCOLL/4138	TRI 24720	TRI 24720	10.25642/IPK/GBIS/252552	C1744
TRI_24715_9150	10.25642/IPK/RESCOLL/3038	TRI 24715	TRI 24715	10.25642/IPK/GBIS/241248	C1745
TRI_24714_9151	10.25642/IPK/RESCOLL/4377	TRI 24714	TRI 24714	10.25642/IPK/GBIS/255290	C1746
TRI_25135_9153	10.25642/IPK/RESCOLL/3232	TRI 25135	TRI 25135	10.25642/IPK/GBIS/227985	C1747
TRI_25123_9154	10.25642/IPK/RESCOLL/4364	TRI 25123	TRI 25123	10.25642/IPK/GBIS/256027	C1748
TRI_25120_9155	10.25642/IPK/RESCOLL/4108	TRI 25120	TRI 25120	10.25642/IPK/GBIS/252233	C1749
TRI_6442_306	10.25642/IPK/RESCOLL/7587	TRI 6442	TRI 6442	10.25642/IPK/GBIS/6442	C175
TRI_6389_1740	10.25642/IPK/RESCOLL/8919	TRI 6389	TRI 6389	10.25642/IPK/GBIS/6389	C175
TRI_25111_9157	10.25642/IPK/RESCOLL/3477	TRI 25111	TRI 25111	10.25642/IPK/GBIS/232923	C1750
TRI_25108_9158	10.25642/IPK/RESCOLL/4152	TRI 25108	TRI 25108	10.25642/IPK/GBIS/253168	C1751
TRI_25098_9162	10.25642/IPK/RESCOLL/2046	TRI 25098	TRI 25098	10.25642/IPK/GBIS/237718	C1752
TRI_25092_9163	10.25642/IPK/RESCOLL/3176	TRI 25092	TRI 25092	10.25642/IPK/GBIS/241193	C1753
TRI_25086_9165	10.25642/IPK/RESCOLL/4026	TRI 25086	TRI 25086	10.25642/IPK/GBIS/252488	C1754
TRI_25084_9166	10.25642/IPK/RESCOLL/3467	TRI 25084	TRI 25084	10.25642/IPK/GBIS/241209	C1755
TRI_25075_9168	10.25642/IPK/RESCOLL/2991	TRI 25075	TRI 25075	10.25642/IPK/GBIS/241221	C1756
TRI_25073_9170	10.25642/IPK/RESCOLL/2325	TRI 25073	TRI 25073	10.25642/IPK/GBIS/226624	C1757
TRI_25071_9171	10.25642/IPK/RESCOLL/3085	TRI 25071	TRI 25071	10.25642/IPK/GBIS/241302	C1758
TRI_25060_9174	10.25642/IPK/RESCOLL/3174	TRI 25060	TRI 25060	10.25642/IPK/GBIS/241191	C1759
TRI_8101_410	10.25642/IPK/RESCOLL/7665	TRI 8101	TRI 8101	10.25642/IPK/GBIS/8073	C176
TRI_8289_2854	10.25642/IPK/RESCOLL/5032	TRI 8289	TRI 8289	10.25642/IPK/GBIS/8261	C176
TRI_6730_3576	10.25642/IPK/RESCOLL/7813	TRI 6730	TRI 6730	10.25642/IPK/GBIS/6730	C176
TRI_25059_9175	10.25642/IPK/RESCOLL/2837	TRI 25059	TRI 25059	10.25642/IPK/GBIS/241996	C1760
TRI_25051_9177	10.25642/IPK/RESCOLL/3221	TRI 25051	TRI 25051	10.25642/IPK/GBIS/232893	C1761
TRI_25048_9178	10.25642/IPK/RESCOLL/2506	TRI 25048	TRI 25048	10.25642/IPK/GBIS/242044	C1762
TRI_25042_9180	10.25642/IPK/RESCOLL/4398	TRI 25042	TRI 25042	10.25642/IPK/GBIS/257347	C1763
TRI_25034_9182	10.25642/IPK/RESCOLL/3466	TRI 25034	TRI 25034	10.25642/IPK/GBIS/241208	C1764
TRI_25028_9184	10.25642/IPK/RESCOLL/3216	TRI 25028	TRI 25028	10.25642/IPK/GBIS/232880	C1765
TRI_25026_9185	10.25642/IPK/RESCOLL/4032	TRI 25026	TRI 25026	10.25642/IPK/GBIS/252500	C1766
TRI_25014_9187	10.25642/IPK/RESCOLL/4030	TRI 25014	TRI 25014	10.25642/IPK/GBIS/252495	C1767
TRI_24997_9191	10.25642/IPK/RESCOLL/1785	TRI 24997	TRI 24997	10.25642/IPK/GBIS/232879	C1768
TRI_24996_9192	10.25642/IPK/RESCOLL/4025	TRI 24996	TRI 24996	10.25642/IPK/GBIS/252485	C1769
TRI_1304_307	10.25642/IPK/RESCOLL/6266	TRI 1304	TRI 1304	10.25642/IPK/GBIS/1304	C177
TRI_3674_3057	10.25642/IPK/RESCOLL/6032	TRI 3674	TRI 3674	10.25642/IPK/GBIS/3674	C177
TRI_3683_3230	10.25642/IPK/RESCOLL/6036	TRI 3683	TRI 3683	10.25642/IPK/GBIS/3683	C177
TRI_21019_8305	10.25642/IPK/RESCOLL/3470	TRI 21019	TRI 21019	10.25642/IPK/GBIS/242114	C177
TRI_24995_9193	10.25642/IPK/RESCOLL/3456	TRI 24995	TRI 24995	10.25642/IPK/GBIS/241196	C1770
TRI_24980_9195	10.25642/IPK/RESCOLL/4105	TRI 24980	TRI 24980	10.25642/IPK/GBIS/252228	C1771
TRI_24973_9197	10.25642/IPK/RESCOLL/2045	TRI 24973	TRI 24973	10.25642/IPK/GBIS/237712	C1772
TRI_24958_9200	10.25642/IPK/RESCOLL/3950	TRI 24958	TRI 24958	10.25642/IPK/GBIS/256043	C1773
TRI_24947_9201	10.25642/IPK/RESCOLL/2277	TRI 24947	TRI 24947	10.25642/IPK/GBIS/237620	C1774
TRI_24941_9203	10.25642/IPK/RESCOLL/2486	TRI 24941	TRI 24941	10.25642/IPK/GBIS/241977	C1775
TRI_24928_9208	10.25642/IPK/RESCOLL/4036	TRI 24928	TRI 24928	10.25642/IPK/GBIS/252833	C1776
TRI_24926_9209	10.25642/IPK/RESCOLL/4384	TRI 24926	TRI 24926	10.25642/IPK/GBIS/256111	C1777
TRI_24925_9210	10.25642/IPK/RESCOLL/2447	TRI 24925	TRI 24925	10.25642/IPK/GBIS/242949	C1778
TRI_24922_9212	10.25642/IPK/RESCOLL/2052	TRI 24922	TRI 24922	10.25642/IPK/GBIS/237727	C1779
TRI_13494_197	10.25642/IPK/RESCOLL/9135	TRI 13494	TRI 13494	10.25642/IPK/GBIS/13462	C178
TRI_14108_1122	10.25642/IPK/RESCOLL/6002	TRI 14108	TRI 14108	10.25642/IPK/GBIS/14091	C178
TRI_14103_1201	10.25642/IPK/RESCOLL/6000	TRI 14103	TRI 14103	10.25642/IPK/GBIS/14086	C178
TRI_14840_4490	10.25642/IPK/RESCOLL/8172	TRI 14840	TRI 14840	10.25642/IPK/GBIS/14829	C178
TRI_25512_9214	10.25642/IPK/RESCOLL/4353	TRI 25512	TRI 25512	10.25642/IPK/GBIS/255310	C1780
TRI_25509_9216	10.25642/IPK/RESCOLL/3342	TRI 25509	TRI 25509	10.25642/IPK/GBIS/232487	C1781
TRI_25490_9218	10.25642/IPK/RESCOLL/3620	TRI 25490	TRI 25490	10.25642/IPK/GBIS/227966	C1782
TRI_25473_9219	10.25642/IPK/RESCOLL/2386	TRI 25473	TRI 25473	10.25642/IPK/GBIS/250497	C1783
TRI_25469_9220	10.25642/IPK/RESCOLL/3700	TRI 25469	TRI 25469	10.25642/IPK/GBIS/226710	C1784
TRI_25468_9221	10.25642/IPK/RESCOLL/4212	TRI 25468	TRI 25468	10.25642/IPK/GBIS/256960	C1785
TRI_25463_9222	10.25642/IPK/RESCOLL/1776	TRI 25463	TRI 25463	10.25642/IPK/GBIS/232847	C1786
TRI_25421_9225	10.25642/IPK/RESCOLL/4133	TRI 25421	TRI 25421	10.25642/IPK/GBIS/252547	C1787
TRI_25411_9227	10.25642/IPK/RESCOLL/2317	TRI 25411	TRI 25411	10.25642/IPK/GBIS/227577	C1788
TRI_24965_9229	10.25642/IPK/RESCOLL/4339	TRI 24965	TRI 24965	10.25642/IPK/GBIS/256037	C1789
TRI_7041_492	10.25642/IPK/RESCOLL/4595	TRI 7041	TRI 7041	10.25642/IPK/GBIS/7041	C179
TRI_7042_592	10.25642/IPK/RESCOLL/4597	TRI 7042	TRI 7042	10.25642/IPK/GBIS/7042	C179
TRI_5091_1958	10.25642/IPK/RESCOLL/5093	TRI 5091	TRI 5091	10.25642/IPK/GBIS/5091	C179
TRI_4983_2776	10.25642/IPK/RESCOLL/5516	TRI 4983	TRI 4983	10.25642/IPK/GBIS/4983	C179
TRI_22512_5229	10.25642/IPK/RESCOLL/3761	TRI 22512	TRI 22512	10.25642/IPK/GBIS/225936	C179
TRI_4668_1776	10.25642/IPK/RESCOLL/8123	TRI 4668	TRI 4668	10.25642/IPK/GBIS/4668	C179
TRI_24807_5707	10.25642/IPK/RESCOLL/3747	TRI 24807	TRI 24807	10.25642/IPK/GBIS/225909	C179
TRI_25407_9230	10.25642/IPK/RESCOLL/1656	TRI 25407	TRI 25407	10.25642/IPK/GBIS/250777	C1790
TRI_25397_9232	10.25642/IPK/RESCOLL/4107	TRI 25397	TRI 25397	10.25642/IPK/GBIS/252230	C1791
TRI_25381_9234	10.25642/IPK/RESCOLL/1660	TRI 25381	TRI 25381	10.25642/IPK/GBIS/250782	C1792
TRI_25352_9237	10.25642/IPK/RESCOLL/4316	TRI 25352	TRI 25352	10.25642/IPK/GBIS/257435	C1793
TRI_25308_9239	10.25642/IPK/RESCOLL/2064	TRI 25308	TRI 25308	10.25642/IPK/GBIS/237769	C1794
TRI_25291_9241	10.25642/IPK/RESCOLL/3025	TRI 25291	TRI 25291	10.25642/IPK/GBIS/241280	C1795
TRI_25258_9246	10.25642/IPK/RESCOLL/3958	TRI 25258	TRI 25258	10.25642/IPK/GBIS/256057	C1796
TRI_25237_9248	10.25642/IPK/RESCOLL/2067	TRI 25237	TRI 25237	10.25642/IPK/GBIS/237772	C1797
TRI_25223_9251	10.25642/IPK/RESCOLL/2367	TRI 25223	TRI 25223	10.25642/IPK/GBIS/250486	C1798
TRI_25219_9253	10.25642/IPK/RESCOLL/3995	TRI 25219	TRI 25219	10.25642/IPK/GBIS/255906	C1799
TRI_10102_172	10.25642/IPK/RESCOLL/7558	TRI 10102	TRI 10102	10.25642/IPK/GBIS/10074	C18
TRI_9812_20	10.25642/IPK/RESCOLL/4650	TRI 9812	TRI 9812	10.25642/IPK/GBIS/9784	C18
TRI_26066_467	10.25642/IPK/RESCOLL/2037	TRI 26066	TRI 26066	10.25642/IPK/GBIS/237697	C180
TRI_7344_1948	10.25642/IPK/RESCOLL/7205	TRI 7344	TRI 7344	10.25642/IPK/GBIS/67034	C180
TRI_25216_9254	10.25642/IPK/RESCOLL/1856	TRI 25216	TRI 25216	10.25642/IPK/GBIS/250799	C1800
TRI_25212_9255	10.25642/IPK/RESCOLL/4109	TRI 25212	TRI 25212	10.25642/IPK/GBIS/252234	C1801
TRI_25211_9256	10.25642/IPK/RESCOLL/3293	TRI 25211	TRI 25211	10.25642/IPK/GBIS/226684	C1802
TRI_25202_9259	10.25642/IPK/RESCOLL/3191	TRI 25202	TRI 25202	10.25642/IPK/GBIS/241257	C1803
TRI_25190_9262	10.25642/IPK/RESCOLL/4144	TRI 25190	TRI 25190	10.25642/IPK/GBIS/253158	C1804
TRI_25189_9263	10.25642/IPK/RESCOLL/3053	TRI 25189	TRI 25189	10.25642/IPK/GBIS/232999	C1805
TRI_25188_9264	10.25642/IPK/RESCOLL/3087	TRI 25188	TRI 25188	10.25642/IPK/GBIS/241304	C1806
TRI_25173_9269	10.25642/IPK/RESCOLL/4314	TRI 25173	TRI 25173	10.25642/IPK/GBIS/257433	C1807
TRI_25171_9270	10.25642/IPK/RESCOLL/2058	TRI 25171	TRI 25171	10.25642/IPK/GBIS/237754	C1808
TRI_25157_9273	10.25642/IPK/RESCOLL/3190	TRI 25157	TRI 25157	10.25642/IPK/GBIS/241256	C1809
TRI_179_296	10.25642/IPK/RESCOLL/5421	TRI 179	TRI 179	10.25642/IPK/GBIS/179	C181
TRI_175_2017	10.25642/IPK/RESCOLL/8184	TRI 175	TRI 175	10.25642/IPK/GBIS/175	C181
TRI_178_2691	10.25642/IPK/RESCOLL/5420	TRI 178	TRI 178	10.25642/IPK/GBIS/178	C181
TRI_180_3954	10.25642/IPK/RESCOLL/5422	TRI 180	TRI 180	10.25642/IPK/GBIS/180	C181
TRI_195_4772	10.25642/IPK/RESCOLL/5431	TRI 195	TRI 195	10.25642/IPK/GBIS/195	C181
TRI_24924_9211	10.25642/IPK/RESCOLL/4163	TRI 24924	TRI 24924	10.25642/IPK/GBIS/252264	C181
TRI_25156_9274	10.25642/IPK/RESCOLL/4072	TRI 25156	TRI 25156	10.25642/IPK/GBIS/252586	C1810
TRI_25150_9275	10.25642/IPK/RESCOLL/4154	TRI 25150	TRI 25150	10.25642/IPK/GBIS/252254	C1811
TRI_25944_9277	10.25642/IPK/RESCOLL/3974	TRI 25944	TRI 25944	10.25642/IPK/GBIS/256108	C1812
TRI_25942_9278	10.25642/IPK/RESCOLL/4510	TRI 25942	TRI 25942	10.25642/IPK/GBIS/257408	C1813
TRI_25916_9282	10.25642/IPK/RESCOLL/3771	TRI 25916	TRI 25916	10.25642/IPK/GBIS/252599	C1814
TRI_25901_9287	10.25642/IPK/RESCOLL/4078	TRI 25901	TRI 25901	10.25642/IPK/GBIS/252202	C1815
TRI_25894_9288	10.25642/IPK/RESCOLL/4077	TRI 25894	TRI 25894	10.25642/IPK/GBIS/252201	C1816
TRI_25875_9292	10.25642/IPK/RESCOLL/2073	TRI 25875	TRI 25875	10.25642/IPK/GBIS/237779	C1817
TRI_25831_9297	10.25642/IPK/RESCOLL/2706	TRI 25831	TRI 25831	10.25642/IPK/GBIS/226639	C1818
TRI_25823_9300	10.25642/IPK/RESCOLL/1649	TRI 25823	TRI 25823	10.25642/IPK/GBIS/250768	C1819
TRI_25515_112	10.25642/IPK/RESCOLL/1783	TRI 25515	TRI 25515	10.25642/IPK/GBIS/232859	C182
TRI_19715_4845	10.25642/IPK/RESCOLL/1832	TRI 19715	TRI 19715	10.25642/IPK/GBIS/248981	C182
TRI_21215_8359	10.25642/IPK/RESCOLL/2002	TRI 21215	TRI 21215	10.25642/IPK/GBIS/251122	C182
TRI_25820_9301	10.25642/IPK/RESCOLL/3464	TRI 25820	TRI 25820	10.25642/IPK/GBIS/241205	C1820
TRI_25811_9302	10.25642/IPK/RESCOLL/3954	TRI 25811	TRI 25811	10.25642/IPK/GBIS/256052	C1821
TRI_25803_9307	10.25642/IPK/RESCOLL/4254	TRI 25803	TRI 25803	10.25642/IPK/GBIS/257440	C1822
TRI_25780_9309	10.25642/IPK/RESCOLL/3204	TRI 25780	TRI 25780	10.25642/IPK/GBIS/232977	C1823
TRI_25774_9310	10.25642/IPK/RESCOLL/3776	TRI 25774	TRI 25774	10.25642/IPK/GBIS/252605	C1824
TRI_25763_9311	10.25642/IPK/RESCOLL/3300	TRI 25763	TRI 25763	10.25642/IPK/GBIS/226694	C1825
TRI_25759_9312	10.25642/IPK/RESCOLL/4373	TRI 25759	TRI 25759	10.25642/IPK/GBIS/256954	C1826
TRI_25758_9313	10.25642/IPK/RESCOLL/4054	TRI 25758	TRI 25758	10.25642/IPK/GBIS/252468	C1827
TRI_25748_9314	10.25642/IPK/RESCOLL/3619	TRI 25748	TRI 25748	10.25642/IPK/GBIS/227965	C1828
TRI_25675_9318	10.25642/IPK/RESCOLL/4048	TRI 25675	TRI 25675	10.25642/IPK/GBIS/252515	C1829
TRI_319_159	10.25642/IPK/RESCOLL/5266	TRI 319	TRI 319	10.25642/IPK/GBIS/319	C183
TRI_82_6252	10.25642/IPK/RESCOLL/6106	TRI 82	TRI 82	10.25642/IPK/GBIS/82	C183
TRI_25613_9323	10.25642/IPK/RESCOLL/2645	TRI 25613	TRI 25613	10.25642/IPK/GBIS/232444	C1830
TRI_24864_9324	10.25642/IPK/RESCOLL/4372	TRI 24864	TRI 24864	10.25642/IPK/GBIS/256910	C1831
TRI_25589_9327	10.25642/IPK/RESCOLL/3015	TRI 25589	TRI 25589	10.25642/IPK/GBIS/237668	C1832
TRI_25540_9330	10.25642/IPK/RESCOLL/1662	TRI 25540	TRI 25540	10.25642/IPK/GBIS/250789	C1833
TRI_25538_9332	10.25642/IPK/RESCOLL/2232	TRI 25538	TRI 25538	10.25642/IPK/GBIS/245100	C1834
TRI_25533_9334	10.25642/IPK/RESCOLL/2060	TRI 25533	TRI 25533	10.25642/IPK/GBIS/237761	C1835
TRI_25523_9336	10.25642/IPK/RESCOLL/3235	TRI 25523	TRI 25523	10.25642/IPK/GBIS/227988	C1836
TRI_25517_9337	10.25642/IPK/RESCOLL/2041	TRI 25517	TRI 25517	10.25642/IPK/GBIS/237708	C1837
TRI_29470_9340	10.25642/IPK/RESCOLL/6936	TRI 29470	TRI 29470	10.25642/IPK/GBIS/1589456	C1838
TRI_29469_9341	10.25642/IPK/RESCOLL/6935	TRI 29469	TRI 29469	10.25642/IPK/GBIS/1589453	C1839
TRI_4680_8	10.25642/IPK/RESCOLL/7800	TRI 4680	TRI 4680	10.25642/IPK/GBIS/4680	C184
TRI_4771_5986	10.25642/IPK/RESCOLL/5622	TRI 4771	TRI 4771	10.25642/IPK/GBIS/4771	C184
TRI_5089_5987	10.25642/IPK/RESCOLL/5308	TRI 5089	TRI 5089	10.25642/IPK/GBIS/5089	C184
TRI_29344_9347	10.25642/IPK/RESCOLL/2756	TRI 29344	TRI 29344	10.25642/IPK/GBIS/202091	C1840
TRI_29341_9348	10.25642/IPK/RESCOLL/2755	TRI 29341	TRI 29341	10.25642/IPK/GBIS/202088	C1841
TRI_28961_9349	10.25642/IPK/RESCOLL/6953	TRI 28961	TRI 28961	10.25642/IPK/GBIS/1589793	C1842
TRI_28953_9351	10.25642/IPK/RESCOLL/6947	TRI 28953	TRI 28953	10.25642/IPK/GBIS/1589732	C1843
TRI_24572_9353	10.25642/IPK/RESCOLL/3686	TRI 24572	TRI 24572	10.25642/IPK/GBIS/227951	C1844
TRI_28905_9355	10.25642/IPK/RESCOLL/4427	TRI 28905	TRI 28905	10.25642/IPK/GBIS/256522	C1845
TRI_28903_9356	10.25642/IPK/RESCOLL/1997	TRI 28903	TRI 28903	10.25642/IPK/GBIS/245117	C1846
TRI_28689_9360	10.25642/IPK/RESCOLL/4547	TRI 28689	TRI 28689	10.25642/IPK/GBIS/257490	C1847
TRI_28442_9365	10.25642/IPK/RESCOLL/1658	TRI 28442	TRI 28442	10.25642/IPK/GBIS/250780	C1848
TRI_28361_9366	10.25642/IPK/RESCOLL/2920	TRI 28361	TRI 28361	10.25642/IPK/GBIS/233031	C1849
TRI_1035_218	10.25642/IPK/RESCOLL/6410	TRI 1035	TRI 1035	10.25642/IPK/GBIS/1035	C185
TRI_1032_1607	10.25642/IPK/RESCOLL/6409	TRI 1032	TRI 1032	10.25642/IPK/GBIS/1032	C185
TRI_19583_3540	10.25642/IPK/RESCOLL/4861	TRI 19583	TRI 19583	10.25642/IPK/GBIS/260578	C185
TRI_23857_8867	10.25642/IPK/RESCOLL/3951	TRI 23857	TRI 23857	10.25642/IPK/GBIS/256048	C185
TRI_24691_9034	10.25642/IPK/RESCOLL/1911	TRI 24691	TRI 24691	10.25642/IPK/GBIS/245104	C185
TRI_28327_9369	10.25642/IPK/RESCOLL/4545	TRI 28327	TRI 28327	10.25642/IPK/GBIS/257483	C1850
TRI_28304_9371	10.25642/IPK/RESCOLL/4978	TRI 28304	TRI 28304	10.25642/IPK/GBIS/257855	C1851
TRI_28195_9373	10.25642/IPK/RESCOLL/3703	TRI 28195	TRI 28195	10.25642/IPK/GBIS/226715	C1852
TRI_28191_9374	10.25642/IPK/RESCOLL/4087	TRI 28191	TRI 28191	10.25642/IPK/GBIS/252861	C1853
TRI_27237_9378	10.25642/IPK/RESCOLL/3751	TRI 27237	TRI 27237	10.25642/IPK/GBIS/227124	C1854
TRI_26097_9379	10.25642/IPK/RESCOLL/2074	TRI 26097	TRI 26097	10.25642/IPK/GBIS/237783	C1855
TRI_26093_9381	10.25642/IPK/RESCOLL/2993	TRI 26093	TRI 26093	10.25642/IPK/GBIS/241225	C1856
TRI_26091_9382	10.25642/IPK/RESCOLL/4056	TRI 26091	TRI 26091	10.25642/IPK/GBIS/253177	C1857
TRI_26056_9384	10.25642/IPK/RESCOLL/3022	TRI 26056	TRI 26056	10.25642/IPK/GBIS/241274	C1858
TRI_26051_9386	10.25642/IPK/RESCOLL/3645	TRI 26051	TRI 26051	10.25642/IPK/GBIS/227999	C1859
TRI_6434_237	10.25642/IPK/RESCOLL/9066	TRI 6434	TRI 6434	10.25642/IPK/GBIS/6434	C186
TRI_6409_693	10.25642/IPK/RESCOLL/9024	TRI 6409	TRI 6409	10.25642/IPK/GBIS/6409	C186
TRI_6498_3221	10.25642/IPK/RESCOLL/7987	TRI 6498	TRI 6498	10.25642/IPK/GBIS/6498	C186
TRI_25209_9257	10.25642/IPK/RESCOLL/4113	TRI 25209	TRI 25209	10.25642/IPK/GBIS/252209	C186
TRI_26021_9388	10.25642/IPK/RESCOLL/2297	TRI 26021	TRI 26021	10.25642/IPK/GBIS/242936	C1860
TRI_26010_9390	10.25642/IPK/RESCOLL/3567	TRI 26010	TRI 26010	10.25642/IPK/GBIS/252179	C1861
TRI_26009_9391	10.25642/IPK/RESCOLL/3888	TRI 26009	TRI 26009	10.25642/IPK/GBIS/255903	C1862
TRI_26005_9392	10.25642/IPK/RESCOLL/2851	TRI 26005	TRI 26005	10.25642/IPK/GBIS/242016	C1863
TRI_25980_9397	10.25642/IPK/RESCOLL/3021	TRI 25980	TRI 25980	10.25642/IPK/GBIS/241273	C1864
TRI_25961_9399	10.25642/IPK/RESCOLL/4160	TRI 25961	TRI 25961	10.25642/IPK/GBIS/252261	C1865
TRI_25949_9401	10.25642/IPK/RESCOLL/4255	TRI 25949	TRI 25949	10.25642/IPK/GBIS/257442	C1866
TRI_9861_9402	10.25642/IPK/RESCOLL/4685	TRI 9861	TRI 9861	10.25642/IPK/GBIS/9833	C1867
TRI_9807_9403	10.25642/IPK/RESCOLL/4646	TRI 9807	TRI 9807	10.25642/IPK/GBIS/9779	C1868
TRI_15249_7766	10.25642/IPK/RESCOLL/8912	TRI 15249	TRI 15249	10.25642/IPK/GBIS/15230	C1869
TRI_6976_416	10.25642/IPK/RESCOLL/8770	TRI 6976	TRI 6976	10.25642/IPK/GBIS/6976	C187
TRI_21482_5091	10.25642/IPK/RESCOLL/4443	TRI 21482	TRI 21482	10.25642/IPK/GBIS/254780	C187
TRI_15248_7767	10.25642/IPK/RESCOLL/8911	TRI 15248	TRI 15248	10.25642/IPK/GBIS/15229	C1870
TRI_15236_7768	10.25642/IPK/RESCOLL/6759	TRI 15236	TRI 15236	10.25642/IPK/GBIS/80018	C1871
TRI_15213_7773	10.25642/IPK/RESCOLL/7248	TRI 15213	TRI 15213	10.25642/IPK/GBIS/87205	C1872
TRI_15211_7774	10.25642/IPK/RESCOLL/6740	TRI 15211	TRI 15211	10.25642/IPK/GBIS/15195	C1873
TRI_15205_7775	10.25642/IPK/RESCOLL/6735	TRI 15205	TRI 15205	10.25642/IPK/GBIS/15189	C1874
B_1_3884	-	B 1	Tibet Dwarf	-	C1875
B_11_3510	-	B 11	NS 559	-	C1876
B_12_3200	-	B 12	Norin 10	-	C1877
B_14_2890	-	B 14	Avalon	-	C1878
B_16_3247	-	B 16	Ana	-	C1879
TRI_21334_51	10.25642/IPK/RESCOLL/3526	TRI 21334	TRI 21334	10.25642/IPK/GBIS/240062	C188
TRI_9369_1357	10.25642/IPK/RESCOLL/8412	TRI 9369	TRI 9369	10.25642/IPK/GBIS/9341	C188
TRI_9373_3404	10.25642/IPK/RESCOLL/8415	TRI 9373	TRI 9373	10.25642/IPK/GBIS/9345	C188
B_18_1829	-	B 18	L 1/91	-	C1880
B_20_3969	-	B 20	UPI-301	-	C1881
B_21_1050	-	B 21	Mexico 17 bb	-	C1882
B_22_3683	-	B 22	Magnif 41	-	C1883
B_24_3152	-	B 24	Sonalika	-	C1884
B_25_3819	-	B 25	TJB 990-15	-	C1885
B_26_531	-	B 26	Acciaio	-	C1886
B_27_1145	-	B 27	WWMCB 2	-	C1887
B_28_914	-	B 28	NS 33/90	-	C1888
B_29_669	-	B 29	Vireo "S"	-	C1889
TRI_6782_584	10.25642/IPK/RESCOLL/8117	TRI 6782	TRI 6782	10.25642/IPK/GBIS/6782	C189
TRI_6780_802	10.25642/IPK/RESCOLL/8116	TRI 6780	TRI 6780	10.25642/IPK/GBIS/6780	C189
TRI_6778_2328	10.25642/IPK/RESCOLL/8114	TRI 6778	TRI 6778	10.25642/IPK/GBIS/6778	C189
B_32_22	-	B 32	Mexico 3	-	C1890
B_33_3550	-	B 33	Saitama - 27	-	C1891
B_34_3786	-	B 34	Sofija	-	C1892
B_36_2147	-	B 36	Timson	-	C1893
B_37_1622	-	B 37	Nizija	-	C1894
B_4_1968	-	B 4	HAYS 2	-	C1895
B_41_3682	-	B 41	NS 55-25	-	C1896
B_43_3738	-	B 43	Triple Dirk "S"	-	C1897
B_44_2891	-	B 44	NS 66/92	-	C1898
B_45_478	-	B 45	INTRO 615	-	C1899
TRI_9388_154	10.25642/IPK/RESCOLL/8660	TRI 9388	TRI 9388	10.25642/IPK/GBIS/9360	C19
TRI_9385_2447	10.25642/IPK/RESCOLL/8659	TRI 9385	TRI 9385	10.25642/IPK/GBIS/9357	C19
TRI_19851_2722	10.25642/IPK/RESCOLL/2290	TRI 19851	TRI 19851	10.25642/IPK/GBIS/240143	C19
TRI_11880_982	10.25642/IPK/RESCOLL/7093	TRI 11880	TRI 11880	10.25642/IPK/GBIS/11853	C190
TRI_13286_990	10.25642/IPK/RESCOLL/2814	TRI 13286	TRI 13286	10.25642/IPK/GBIS/99504	C190
TRI_13282_1985	10.25642/IPK/RESCOLL/2813	TRI 13282	TRI 13282	10.25642/IPK/GBIS/99503	C190
B_46_4118	-	B 46	Nova Banatka	-	C1900
B_47_1828	-	B 47	Novosadska Crvena	-	C1901
B_48_772	-	B 48	Highbury	-	C1902
B_49_2847	-	B 49	Pobeda	-	C1903
B_5_4109	-	B 5	F 4 4687	-	C1904
B_55_2096	-	B 55	Cajeme 71	-	C1905
B_56_3509	-	B 56	Florida	-	C1906
B_57_2099	-	B 57	NS 74/95	-	C1907
B_58_2712	-	B 58	NS 79/90	-	C1908
B_59_3873	-	B 59	Renesansa	-	C1909
TRI_19844_633	10.25642/IPK/RESCOLL/2354	TRI 19844	TRI 19844	10.25642/IPK/GBIS/251135	C191
TRI_21746_2400	10.25642/IPK/RESCOLL/2865	TRI 21746	TRI 21746	10.25642/IPK/GBIS/227628	C191
TRI_281_3132	10.25642/IPK/RESCOLL/5965	TRI 281	TRI 281	10.25642/IPK/GBIS/281	C191
B_6_676	-	B 6	Minister Dwarf	-	C1910
B_61_1151	-	B 61	Ivanka	-	C1911
B_62_3663	-	B 62	Triticum Sphaerococcum	-	C1912
B_63_251	-	B 63	Gala	-	C1913
B_64_1743	-	B 64	Lambriego Inia	-	C1914
B_69_2629	-	B 69	Benni multifloret	-	C1915
B_7_3281	-	B 7	Hira	-	C1916
B_70_3971	-	B 70	NS 22/92	-	C1917
B_72_525	-	B 72	PKB Krupna	-	C1918
B_73_3556	-	B 73	NS 46/90	-	C1919
TRI_391_996	10.25642/IPK/RESCOLL/5451	TRI 391	TRI 391	10.25642/IPK/GBIS/391	C192
TRI_25243_5808	10.25642/IPK/RESCOLL/2908	TRI 25243	TRI 25243	10.25642/IPK/GBIS/232998	C192
B_74_2057	-	B 74	UC 65680	-	C1920
B_75_2367	-	B 75	Vel	-	C1921
B_77_1053	-	B 77	Ching-Chang 6	-	C1922
B_77_3829	-	B 77	Ching-Chang 6	-	C1923
B_78_3653	-	B 78	Semillia Eligulata	-	C1924
B_79_3199	-	B 79	Holly E	-	C1925
B_80_1477	-	B 80	ZGKT 159/82	-	C1926
B_84_2191	-	B 84	Al Kan Tzao	-	C1927
B_85_161	-	B 85	Inia 66	-	C1928
B_87_3898	-	B 87	Triple Dirk "B"(GK 12)	-	C1929
TRI_9875_1039	10.25642/IPK/RESCOLL/5396	TRI 9875	TRI 9875	10.25642/IPK/GBIS/9847	C193
TRI_14249_4463	10.25642/IPK/RESCOLL/6611	TRI 14249	TRI 14249	10.25642/IPK/GBIS/14234	C193
B_88_4146	-	B 88	Norin 10/Brevor 14	-	C1930
B_89_164	-	B 89	Peking 11	-	C1931
B_9_163	-	B 9	L-1	-	C1932
B_92_4152	-	B 92	Phoenix	-	C1933
B_94_2142	-	B 94	Purdue/Loras	-	C1934
B_95_3713	-	B 95	Red Coat	-	C1935
B_96_3651	-	B 96	Purdue 39120	-	C1936
B_97_3603	-	B 97	Purdue 5392	-	C1937
TRI_10003_3151	10.25642/IPK/RESCOLL/5012	TRI 10003	TRI 10003	10.25642/IPK/GBIS/9975	C1938
TRI_10026_6502	10.25642/IPK/RESCOLL/6426	TRI 10026	TRI 10026	10.25642/IPK/GBIS/9998	C1939
TRI_8066_602	10.25642/IPK/RESCOLL/7571	TRI 8066	TRI 8066	10.25642/IPK/GBIS/8038	C194
TRI_6989_3290	10.25642/IPK/RESCOLL/8773	TRI 6989	TRI 6989	10.25642/IPK/GBIS/6989	C194
TRI_6705_3839	10.25642/IPK/RESCOLL/9251	TRI 6705	TRI 6705	10.25642/IPK/GBIS/6705	C194
TRI_21797_8488	10.25642/IPK/RESCOLL/1829	TRI 21797	TRI 21797	10.25642/IPK/GBIS/248977	C194
TRI_22690_5273	10.25642/IPK/RESCOLL/2151	TRI 22690	TRI 22690	10.25642/IPK/GBIS/248762	C194
TRI_1003_7394	10.25642/IPK/RESCOLL/5741	TRI 1003	TRI 1003	10.25642/IPK/GBIS/1003	C1940
TRI_1005_2628	10.25642/IPK/RESCOLL/5742	TRI 1005	TRI 1005	10.25642/IPK/GBIS/1005	C1941
TRI_10050_2280	10.25642/IPK/RESCOLL/6164	TRI 10050	TRI 10050	10.25642/IPK/GBIS/10022	C1942
TRI_10051_6335	10.25642/IPK/RESCOLL/6165	TRI 10051	TRI 10051	10.25642/IPK/GBIS/10023	C1943
TRI_10054_1114	10.25642/IPK/RESCOLL/6166	TRI 10054	TRI 10054	10.25642/IPK/GBIS/10026	C1944
TRI_10055_1328	10.25642/IPK/RESCOLL/6167	TRI 10055	TRI 10055	10.25642/IPK/GBIS/10027	C1945
TRI_10075_3506	10.25642/IPK/RESCOLL/7842	TRI 10075	TRI 10075	10.25642/IPK/GBIS/10047	C1946
TRI_1009_4231	10.25642/IPK/RESCOLL/5745	TRI 1009	TRI 1009	10.25642/IPK/GBIS/1009	C1947
TRI_10099_2254	10.25642/IPK/RESCOLL/6224	TRI 10099	TRI 10099	10.25642/IPK/GBIS/10071	C1948
TRI_10107_2588	10.25642/IPK/RESCOLL/7560	TRI 10107	TRI 10107	10.25642/IPK/GBIS/10079	C1949
TRI_6825_681	10.25642/IPK/RESCOLL/8228	TRI 6825	TRI 6825	10.25642/IPK/GBIS/6825	C195
TRI_6817_1064	10.25642/IPK/RESCOLL/8224	TRI 6817	TRI 6817	10.25642/IPK/GBIS/6817	C195
TRI_14046_3093	10.25642/IPK/RESCOLL/8974	TRI 14046	TRI 14046	10.25642/IPK/GBIS/14029	C195
TRI_13032_4315	10.25642/IPK/RESCOLL/7775	TRI 13032	TRI 13032	10.25642/IPK/GBIS/13002	C195
TRI_10130_7217	10.25642/IPK/RESCOLL/7564	TRI 10130	TRI 10130	10.25642/IPK/GBIS/10102	C1950
TRI_10131_3775	10.25642/IPK/RESCOLL/7651	TRI 10131	TRI 10131	10.25642/IPK/GBIS/10103	C1951
TRI_10132_6460	10.25642/IPK/RESCOLL/7652	TRI 10132	TRI 10132	10.25642/IPK/GBIS/10104	C1952
TRI_10134_7273	10.25642/IPK/RESCOLL/7653	TRI 10134	TRI 10134	10.25642/IPK/GBIS/10106	C1953
TRI_10136_1372	10.25642/IPK/RESCOLL/8354	TRI 10136	TRI 10136	10.25642/IPK/GBIS/10108	C1954
TRI_10147_643	10.25642/IPK/RESCOLL/8361	TRI 10147	TRI 10147	10.25642/IPK/GBIS/10119	C1955
TRI_10148_2765	10.25642/IPK/RESCOLL/8362	TRI 10148	TRI 10148	10.25642/IPK/GBIS/10120	C1956
TRI_10149_909	10.25642/IPK/RESCOLL/8363	TRI 10149	TRI 10149	10.25642/IPK/GBIS/10121	C1957
TRI_10150_830	10.25642/IPK/RESCOLL/8364	TRI 10150	TRI 10150	10.25642/IPK/GBIS/10122	C1958
TRI_10156_3298	10.25642/IPK/RESCOLL/8368	TRI 10156	TRI 10156	10.25642/IPK/GBIS/10128	C1959
TRI_11985_1076	10.25642/IPK/RESCOLL/8642	TRI 11985	TRI 11985	10.25642/IPK/GBIS/11960	C196
TRI_11950_4635	10.25642/IPK/RESCOLL/8591	TRI 11950	TRI 11950	10.25642/IPK/GBIS/11925	C196
TRI_10158_1721	10.25642/IPK/RESCOLL/8458	TRI 10158	TRI 10158	10.25642/IPK/GBIS/10130	C1960
TRI_10159_2476	10.25642/IPK/RESCOLL/8459	TRI 10159	TRI 10159	10.25642/IPK/GBIS/10131	C1961
TRI_1017_2040	10.25642/IPK/RESCOLL/5749	TRI 1017	TRI 1017	10.25642/IPK/GBIS/1017	C1962
TRI_10177_649	10.25642/IPK/RESCOLL/7970	TRI 10177	TRI 10177	10.25642/IPK/GBIS/10149	C1963
TRI_10179_4112	10.25642/IPK/RESCOLL/7971	TRI 10179	TRI 10179	10.25642/IPK/GBIS/10151	C1964
TRI_10181_738	10.25642/IPK/RESCOLL/7972	TRI 10181	TRI 10181	10.25642/IPK/GBIS/10153	C1965
TRI_10183_897	10.25642/IPK/RESCOLL/7974	TRI 10183	TRI 10183	10.25642/IPK/GBIS/10155	C1966
TRI_10184_6008	10.25642/IPK/RESCOLL/7975	TRI 10184	TRI 10184	10.25642/IPK/GBIS/10156	C1967
TRI_10185_6402	10.25642/IPK/RESCOLL/7855	TRI 10185	TRI 10185	10.25642/IPK/GBIS/10157	C1968
TRI_10188_965	10.25642/IPK/RESCOLL/7856	TRI 10188	TRI 10188	10.25642/IPK/GBIS/10160	C1969
TRI_282_683	10.25642/IPK/RESCOLL/5966	TRI 282	TRI 282	10.25642/IPK/GBIS/282	C197
TRI_20979_4982	10.25642/IPK/RESCOLL/4794	TRI 20979	TRI 20979	10.25642/IPK/GBIS/260513	C197
TRI_24446_8980	10.25642/IPK/RESCOLL/2867	TRI 24446	TRI 24446	10.25642/IPK/GBIS/236112	C197
TRI_25594_9326	10.25642/IPK/RESCOLL/2314	TRI 25594	TRI 25594	10.25642/IPK/GBIS/227574	C197
TRI_20996_8312	10.25642/IPK/RESCOLL/2716	TRI 20996	TRI 20996	10.25642/IPK/GBIS/225724	C197
TRI_10193_3088	10.25642/IPK/RESCOLL/7860	TRI 10193	TRI 10193	10.25642/IPK/GBIS/10165	C1970
TRI_10196_2398	10.25642/IPK/RESCOLL/7861	TRI 10196	TRI 10196	10.25642/IPK/GBIS/10168	C1971
TRI_10198_6284	10.25642/IPK/RESCOLL/7862	TRI 10198	TRI 10198	10.25642/IPK/GBIS/10170	C1972
TRI_10199_2843	10.25642/IPK/RESCOLL/7863	TRI 10199	TRI 10199	10.25642/IPK/GBIS/10171	C1973
TRI_102_3768	10.25642/IPK/RESCOLL/6027	TRI 102	TRI 102	10.25642/IPK/GBIS/102	C1974
TRI_10200_1659	10.25642/IPK/RESCOLL/7864	TRI 10200	TRI 10200	10.25642/IPK/GBIS/10172	C1975
TRI_10209_4243	10.25642/IPK/RESCOLL/7869	TRI 10209	TRI 10209	10.25642/IPK/GBIS/10181	C1976
TRI_10210_6075	10.25642/IPK/RESCOLL/7870	TRI 10210	TRI 10210	10.25642/IPK/GBIS/10182	C1977
TRI_10213_143	10.25642/IPK/RESCOLL/7871	TRI 10213	TRI 10213	10.25642/IPK/GBIS/10185	C1978
TRI_10214_699	10.25642/IPK/RESCOLL/7872	TRI 10214	TRI 10214	10.25642/IPK/GBIS/10186	C1979
TRI_10722_893	10.25642/IPK/RESCOLL/6615	TRI 10722	TRI 10722	10.25642/IPK/GBIS/10694	C198
TRI_6831_3489	10.25642/IPK/RESCOLL/6979	TRI 6831	TRI 6831	10.25642/IPK/GBIS/6831	C198
TRI_24187_5552	10.25642/IPK/RESCOLL/2362	TRI 24187	TRI 24187	10.25642/IPK/GBIS/250478	C198
TRI_24591_5640	10.25642/IPK/RESCOLL/3309	TRI 24591	TRI 24591	10.25642/IPK/GBIS/227934	C198
TRI_10215_6277	10.25642/IPK/RESCOLL/7873	TRI 10215	TRI 10215	10.25642/IPK/GBIS/10187	C1980
TRI_10218_2349	10.25642/IPK/RESCOLL/8824	TRI 10218	TRI 10218	10.25642/IPK/GBIS/10190	C1981
TRI_10219_514	10.25642/IPK/RESCOLL/8825	TRI 10219	TRI 10219	10.25642/IPK/GBIS/10191	C1982
TRI_10222_6256	10.25642/IPK/RESCOLL/8828	TRI 10222	TRI 10222	10.25642/IPK/GBIS/10194	C1983
TRI_10224_1879	10.25642/IPK/RESCOLL/8829	TRI 10224	TRI 10224	10.25642/IPK/GBIS/10196	C1984
TRI_10227_4270	10.25642/IPK/RESCOLL/8831	TRI 10227	TRI 10227	10.25642/IPK/GBIS/10199	C1985
TRI_10229_7312	10.25642/IPK/RESCOLL/8833	TRI 10229	TRI 10229	10.25642/IPK/GBIS/10201	C1986
TRI_10230_4244	10.25642/IPK/RESCOLL/8922	TRI 10230	TRI 10230	10.25642/IPK/GBIS/10202	C1987
TRI_10232_3402	10.25642/IPK/RESCOLL/8923	TRI 10232	TRI 10232	10.25642/IPK/GBIS/10204	C1988
TRI_10233_1843	10.25642/IPK/RESCOLL/8924	TRI 10233	TRI 10233	10.25642/IPK/GBIS/10205	C1989
TRI_4506_843	10.25642/IPK/RESCOLL/9289	TRI 4506	TRI 4506	10.25642/IPK/GBIS/4506	C199
TRI_11055_890	10.25642/IPK/RESCOLL/5926	TRI 11055	TRI 11055	10.25642/IPK/GBIS/11027	C199
TRI_9438_708	10.25642/IPK/RESCOLL/7171	TRI 9438	TRI 9438	10.25642/IPK/GBIS/9410	C199
TRI_9987_1362	10.25642/IPK/RESCOLL/5919	TRI 9987	TRI 9987	10.25642/IPK/GBIS/9959	C199
TRI_14321_1704	10.25642/IPK/RESCOLL/6968	TRI 14321	TRI 14321	10.25642/IPK/GBIS/14303	C199
TRI_7170_1317	10.25642/IPK/RESCOLL/6296	TRI 7170	TRI 7170	10.25642/IPK/GBIS/7170	C199
TRI_9437_2695	10.25642/IPK/RESCOLL/7170	TRI 9437	TRI 9437	10.25642/IPK/GBIS/9409	C199
TRI_4505_2983	10.25642/IPK/RESCOLL/9288	TRI 4505	TRI 4505	10.25642/IPK/GBIS/4505	C199
TRI_7614_3045	10.25642/IPK/RESCOLL/5835	TRI 7614	TRI 7614	10.25642/IPK/GBIS/7586	C199
TRI_7712_4057	10.25642/IPK/RESCOLL/7518	TRI 7712	TRI 7712	10.25642/IPK/GBIS/7684	C199
TRI_22559_3507	10.25642/IPK/RESCOLL/2880	TRI 22559	TRI 22559	10.25642/IPK/GBIS/230783	C199
TRI_6803_7233	10.25642/IPK/RESCOLL/7410	TRI 6803	TRI 6803	10.25642/IPK/GBIS/6803	C199
TRI_19886_8157	10.25642/IPK/RESCOLL/3669	TRI 19886	TRI 19886	10.25642/IPK/GBIS/225816	C199
TRI_10234_3655	10.25642/IPK/RESCOLL/8925	TRI 10234	TRI 10234	10.25642/IPK/GBIS/10206	C1990
TRI_10235_1178	10.25642/IPK/RESCOLL/8926	TRI 10235	TRI 10235	10.25642/IPK/GBIS/10207	C1991
TRI_10236_54	10.25642/IPK/RESCOLL/8927	TRI 10236	TRI 10236	10.25642/IPK/GBIS/10208	C1992
TRI_10238_388	10.25642/IPK/RESCOLL/8928	TRI 10238	TRI 10238	10.25642/IPK/GBIS/10210	C1993
TRI_10239_7345	10.25642/IPK/RESCOLL/8929	TRI 10239	TRI 10239	10.25642/IPK/GBIS/10211	C1994
TRI_10240_3382	10.25642/IPK/RESCOLL/8930	TRI 10240	TRI 10240	10.25642/IPK/GBIS/10212	C1995
TRI_10241_4309	10.25642/IPK/RESCOLL/8931	TRI 10241	TRI 10241	10.25642/IPK/GBIS/10213	C1996
TRI_10243_2344	10.25642/IPK/RESCOLL/8932	TRI 10243	TRI 10243	10.25642/IPK/GBIS/10215	C1997
TRI_10248_3342	10.25642/IPK/RESCOLL/8935	TRI 10248	TRI 10248	10.25642/IPK/GBIS/10220	C1998
TRI_10255_2996	10.25642/IPK/RESCOLL/8613	TRI 10255	TRI 10255	10.25642/IPK/GBIS/10227	C1999
TRI_24100_372	10.25642/IPK/RESCOLL/3336	TRI 24100	TRI 24100	10.25642/IPK/GBIS/232480	C2
TRI_6789_1390	10.25642/IPK/RESCOLL/8691	TRI 6789	TRI 6789	10.25642/IPK/GBIS/6789	C2
TRI_4824_1315	10.25642/IPK/RESCOLL/4980	TRI 4824	TRI 4824	10.25642/IPK/GBIS/4824	C2
TRI_14316_3907	10.25642/IPK/RESCOLL/6562	TRI 14316	TRI 14316	10.25642/IPK/GBIS/14299	C2
TRI_4825_7717	10.25642/IPK/RESCOLL/4981	TRI 4825	TRI 4825	10.25642/IPK/GBIS/4825	C2
TRI_23952_8843	10.25642/IPK/RESCOLL/4340	TRI 23952	TRI 23952	10.25642/IPK/GBIS/256038	C2
TRI_11292_200	10.25642/IPK/RESCOLL/7437	TRI 11292	TRI 11292	10.25642/IPK/GBIS/11264	C2
TRI_11327_62	10.25642/IPK/RESCOLL/7596	TRI 11327	TRI 11327	10.25642/IPK/GBIS/11299	C2
TRI_11842_523	10.25642/IPK/RESCOLL/6540	TRI 11842	TRI 11842	10.25642/IPK/GBIS/11815	C2
TRI_20107_183	10.25642/IPK/RESCOLL/4763	TRI 20107	TRI 20107	10.25642/IPK/GBIS/260453	C2
TRI_12012_52	10.25642/IPK/RESCOLL/8716	TRI 12012	TRI 12012	10.25642/IPK/GBIS/11987	C2
TRI_11288_222	10.25642/IPK/RESCOLL/7434	TRI 11288	TRI 11288	10.25642/IPK/GBIS/11260	C2
TRI_12022_474	10.25642/IPK/RESCOLL/8723	TRI 12022	TRI 12022	10.25642/IPK/GBIS/11997	C2
TRI_11228_137	10.25642/IPK/RESCOLL/6153	TRI 11228	TRI 11228	10.25642/IPK/GBIS/11200	C2
TRI_11902_441	10.25642/IPK/RESCOLL/6837	TRI 11902	TRI 11902	10.25642/IPK/GBIS/11875	C2
TRI_13026_1012	10.25642/IPK/RESCOLL/6822	TRI 13026	TRI 13026	10.25642/IPK/GBIS/12996	C2
TRI_6984_607	10.25642/IPK/RESCOLL/8772	TRI 6984	TRI 6984	10.25642/IPK/GBIS/6984	C2
TRI_12025_637	10.25642/IPK/RESCOLL/6453	TRI 12025	TRI 12025	10.25642/IPK/GBIS/75804	C2
TRI_11291_599	10.25642/IPK/RESCOLL/7436	TRI 11291	TRI 11291	10.25642/IPK/GBIS/11263	C2
TRI_12849_610	10.25642/IPK/RESCOLL/6586	TRI 12849	TRI 12849	10.25642/IPK/GBIS/12819	C2
TRI_11303_606	10.25642/IPK/RESCOLL/8177	TRI 11303	TRI 11303	10.25642/IPK/GBIS/11275	C2
TRI_13338_739	10.25642/IPK/RESCOLL/8597	TRI 13338	TRI 13338	10.25642/IPK/GBIS/13305	C2
TRI_13292_1387	10.25642/IPK/RESCOLL/7222	TRI 13292	TRI 13292	10.25642/IPK/GBIS/76430	C2
TRI_11989_1417	10.25642/IPK/RESCOLL/6529	TRI 11989	TRI 11989	10.25642/IPK/GBIS/76053	C2
TRI_11200_2295	10.25642/IPK/RESCOLL/8240	TRI 11200	TRI 11200	10.25642/IPK/GBIS/11172	C2
TRI_11299_2229	10.25642/IPK/RESCOLL/8175	TRI 11299	TRI 11299	10.25642/IPK/GBIS/11271	C2
TRI_12054_2072	10.25642/IPK/RESCOLL/9003	TRI 12054	TRI 12054	10.25642/IPK/GBIS/12029	C2
TRI_11818_1956	10.25642/IPK/RESCOLL/7700	TRI 11818	TRI 11818	10.25642/IPK/GBIS/11791	C2
TRI_13216_2154	10.25642/IPK/RESCOLL/9101	TRI 13216	TRI 13216	10.25642/IPK/GBIS/13183	C2
TRI_11890_1744	10.25642/IPK/RESCOLL/6825	TRI 11890	TRI 11890	10.25642/IPK/GBIS/11863	C2
TRI_11996_2490	10.25642/IPK/RESCOLL/6477	TRI 11996	TRI 11996	10.25642/IPK/GBIS/76046	C2
TRI_14838_2536	10.25642/IPK/RESCOLL/8171	TRI 14838	TRI 14838	10.25642/IPK/GBIS/14827	C2
TRI_11203_2337	10.25642/IPK/RESCOLL/8241	TRI 11203	TRI 11203	10.25642/IPK/GBIS/11175	C2
TRI_13230_2359	10.25642/IPK/RESCOLL/7731	TRI 13230	TRI 13230	10.25642/IPK/GBIS/13197	C2
TRI_12765_2383	10.25642/IPK/RESCOLL/8372	TRI 12765	TRI 12765	10.25642/IPK/GBIS/12735	C2
TRI_11813_2547	10.25642/IPK/RESCOLL/6698	TRI 11813	TRI 11813	10.25642/IPK/GBIS/11786	C2
TRI_12027_2453	10.25642/IPK/RESCOLL/8885	TRI 12027	TRI 12027	10.25642/IPK/GBIS/12002	C2
TRI_11987_2863	10.25642/IPK/RESCOLL/6469	TRI 11987	TRI 11987	10.25642/IPK/GBIS/76031	C2
TRI_13275_2800	10.25642/IPK/RESCOLL/2810	TRI 13275	TRI 13275	10.25642/IPK/GBIS/99498	C2
TRI_11297_2860	10.25642/IPK/RESCOLL/8174	TRI 11297	TRI 11297	10.25642/IPK/GBIS/11269	C2
TRI_13244_2656	10.25642/IPK/RESCOLL/7834	TRI 13244	TRI 13244	10.25642/IPK/GBIS/13211	C2
TRI_13304_2706	10.25642/IPK/RESCOLL/6464	TRI 13304	TRI 13304	10.25642/IPK/GBIS/76564	C2
TRI_12047_2386	10.25642/IPK/RESCOLL/8996	TRI 12047	TRI 12047	10.25642/IPK/GBIS/12022	C2
TRI_13295_2577	10.25642/IPK/RESCOLL/2830	TRI 13295	TRI 13295	10.25642/IPK/GBIS/99511	C2
TRI_12823_2870	10.25642/IPK/RESCOLL/8049	TRI 12823	TRI 12823	10.25642/IPK/GBIS/12793	C2
TRI_13235_3196	10.25642/IPK/RESCOLL/7734	TRI 13235	TRI 13235	10.25642/IPK/GBIS/13202	C2
TRI_11233_2962	10.25642/IPK/RESCOLL/6764	TRI 11233	TRI 11233	10.25642/IPK/GBIS/75691	C2
TRI_11172_2884	10.25642/IPK/RESCOLL/6679	TRI 11172	TRI 11172	10.25642/IPK/GBIS/75730	C2
TRI_12778_2949	10.25642/IPK/RESCOLL/8380	TRI 12778	TRI 12778	10.25642/IPK/GBIS/12748	C2
TRI_11811_3273	10.25642/IPK/RESCOLL/6579	TRI 11811	TRI 11811	10.25642/IPK/GBIS/11784	C2
TRI_11205_2936	10.25642/IPK/RESCOLL/8243	TRI 11205	TRI 11205	10.25642/IPK/GBIS/11177	C2
TRI_12049_3138	10.25642/IPK/RESCOLL/8999	TRI 12049	TRI 12049	10.25642/IPK/GBIS/12024	C2
TRI_13237_3274	10.25642/IPK/RESCOLL/7736	TRI 13237	TRI 13237	10.25642/IPK/GBIS/13204	C2
TRI_11216_2955	10.25642/IPK/RESCOLL/7769	TRI 11216	TRI 11216	10.25642/IPK/GBIS/11188	C2
TRI_12065_2914	10.25642/IPK/RESCOLL/6210	TRI 12065	TRI 12065	10.25642/IPK/GBIS/12040	C2
TRI_12043_3363	10.25642/IPK/RESCOLL/8992	TRI 12043	TRI 12043	10.25642/IPK/GBIS/12018	C2
TRI_13305_3103	10.25642/IPK/RESCOLL/2985	TRI 13305	TRI 13305	10.25642/IPK/GBIS/99521	C2
TRI_13206_3391	10.25642/IPK/RESCOLL/9009	TRI 13206	TRI 13206	10.25642/IPK/GBIS/13173	C2
TRI_13300_3031	10.25642/IPK/RESCOLL/2834	TRI 13300	TRI 13300	10.25642/IPK/GBIS/99516	C2
TRI_11301_3847	10.25642/IPK/RESCOLL/8176	TRI 11301	TRI 11301	10.25642/IPK/GBIS/11273	C2
TRI_6799_4033	10.25642/IPK/RESCOLL/7409	TRI 6799	TRI 6799	10.25642/IPK/GBIS/6799	C2
TRI_9408_3966	10.25642/IPK/RESCOLL/7382	TRI 9408	TRI 9408	10.25642/IPK/GBIS/9380	C2
TRI_13220_4105	10.25642/IPK/RESCOLL/9104	TRI 13220	TRI 13220	10.25642/IPK/GBIS/13187	C2
TRI_13239_3679	10.25642/IPK/RESCOLL/7737	TRI 13239	TRI 13239	10.25642/IPK/GBIS/13206	C2
TRI_12033_3478	10.25642/IPK/RESCOLL/8985	TRI 12033	TRI 12033	10.25642/IPK/GBIS/12008	C2
TRI_12053_3807	10.25642/IPK/RESCOLL/9002	TRI 12053	TRI 12053	10.25642/IPK/GBIS/12028	C2
TRI_11190_4092	10.25642/IPK/RESCOLL/9188	TRI 11190	TRI 11190	10.25642/IPK/GBIS/11162	C2
TRI_12777_3694	10.25642/IPK/RESCOLL/8379	TRI 12777	TRI 12777	10.25642/IPK/GBIS/12747	C2
TRI_11171_4142	10.25642/IPK/RESCOLL/6678	TRI 11171	TRI 11171	10.25642/IPK/GBIS/75725	C2
TRI_11286_3487	10.25642/IPK/RESCOLL/7432	TRI 11286	TRI 11286	10.25642/IPK/GBIS/11258	C2
TRI_13294_3918	10.25642/IPK/RESCOLL/7223	TRI 13294	TRI 13294	10.25642/IPK/GBIS/76443	C2
TRI_14927_4509	10.25642/IPK/RESCOLL/5153	TRI 14927	TRI 14927	10.25642/IPK/GBIS/14916	C2
TRI_16590_4631	10.25642/IPK/RESCOLL/6775	TRI 16590	TRI 16590	10.25642/IPK/GBIS/87666	C2
TRI_14926_4508	10.25642/IPK/RESCOLL/5152	TRI 14926	TRI 14926	10.25642/IPK/GBIS/14915	C2
TRI_11225_4196	10.25642/IPK/RESCOLL/6151	TRI 11225	TRI 11225	10.25642/IPK/GBIS/11197	C2
TRI_13249_4350	10.25642/IPK/RESCOLL/7837	TRI 13249	TRI 13249	10.25642/IPK/GBIS/13216	C2
TRI_13266_4354	10.25642/IPK/RESCOLL/6770	TRI 13266	TRI 13266	10.25642/IPK/GBIS/76274	C2
TRI_11823_4202	10.25642/IPK/RESCOLL/7704	TRI 11823	TRI 11823	10.25642/IPK/GBIS/11796	C2
TRI_11817_4259	10.25642/IPK/RESCOLL/7699	TRI 11817	TRI 11817	10.25642/IPK/GBIS/11790	C2
TRI_22036_5182	10.25642/IPK/RESCOLL/4519	TRI 22036	TRI 22036	10.25642/IPK/GBIS/256346	C2
TRI_13220_6247	10.25642/IPK/RESCOLL/9105	TRI 13220	TRI 13220	10.25642/IPK/GBIS/13187	C2
TRI_11986_6415	10.25642/IPK/RESCOLL/8643	TRI 11986	TRI 11986	10.25642/IPK/GBIS/11961	C2
TRI_13259_6413	10.25642/IPK/RESCOLL/2790	TRI 13259	TRI 13259	10.25642/IPK/GBIS/99480	C2
TRI_11197_6307	10.25642/IPK/RESCOLL/8237	TRI 11197	TRI 11197	10.25642/IPK/GBIS/11169	C2
TRI_12068_6519	10.25642/IPK/RESCOLL/6212	TRI 12068	TRI 12068	10.25642/IPK/GBIS/12043	C2
TRI_12060_6493	10.25642/IPK/RESCOLL/6206	TRI 12060	TRI 12060	10.25642/IPK/GBIS/12035	C2
TRI_13219_6304	10.25642/IPK/RESCOLL/9103	TRI 13219	TRI 13219	10.25642/IPK/GBIS/13186	C2
TRI_11173_7304	10.25642/IPK/RESCOLL/6680	TRI 11173	TRI 11173	10.25642/IPK/GBIS/75731	C2
TRI_13236_7269	10.25642/IPK/RESCOLL/7735	TRI 13236	TRI 13236	10.25642/IPK/GBIS/13203	C2
TRI_11186_7392	10.25642/IPK/RESCOLL/7661	TRI 11186	TRI 11186	10.25642/IPK/GBIS/11158	C2
TRI_16642_7928	10.25642/IPK/RESCOLL/7014	TRI 16642	TRI 16642	10.25642/IPK/GBIS/70261	C2
TRI_4844_449	10.25642/IPK/RESCOLL/4992	TRI 4844	TRI 4844	10.25642/IPK/GBIS/4844	C2
TRI_24142_8925	10.25642/IPK/RESCOLL/4365	TRI 24142	TRI 24142	10.25642/IPK/GBIS/255319	C2
TRI_11237_221	10.25642/IPK/RESCOLL/9047	TRI 11237	TRI 11237	10.25642/IPK/GBIS/11209	C2
TRI_12047_847	10.25642/IPK/RESCOLL/8997	TRI 12047	TRI 12047	10.25642/IPK/GBIS/12022	C2
TRI_13276_2051	10.25642/IPK/RESCOLL/2811	TRI 13276	TRI 13276	10.25642/IPK/GBIS/99499	C2
TRI_11182_2429	10.25642/IPK/RESCOLL/7659	TRI 11182	TRI 11182	10.25642/IPK/GBIS/11154	C2
TRI_9366_2452	10.25642/IPK/RESCOLL/8409	TRI 9366	TRI 9366	10.25642/IPK/GBIS/9338	C2
B_91_2977	-	B 91	Kite	-	C2
TRI_11181_3467	10.25642/IPK/RESCOLL/7658	TRI 11181	TRI 11181	10.25642/IPK/GBIS/11153	C2
TRI_13243_4347	10.25642/IPK/RESCOLL/7833	TRI 13243	TRI 13243	10.25642/IPK/GBIS/13210	C2
TRI_9473_6080	10.25642/IPK/RESCOLL/6598	TRI 9473	TRI 9473	10.25642/IPK/GBIS/9445	C2
TRI_7872_71	10.25642/IPK/RESCOLL/9112	TRI 7872	TRI 7872	10.25642/IPK/GBIS/7844	C2
TRI_7831_352	10.25642/IPK/RESCOLL/6342	TRI 7831	TRI 7831	10.25642/IPK/GBIS/7803	C2
TRI_7855_876	10.25642/IPK/RESCOLL/6172	TRI 7855	TRI 7855	10.25642/IPK/GBIS/7827	C2
TRI_6709_1995	10.25642/IPK/RESCOLL/9254	TRI 6709	TRI 6709	10.25642/IPK/GBIS/6709	C2
TRI_5212_3496	10.25642/IPK/RESCOLL/8553	TRI 5212	TRI 5212	10.25642/IPK/GBIS/5212	C2
TRI_7828_4242	10.25642/IPK/RESCOLL/6339	TRI 7828	TRI 7828	10.25642/IPK/GBIS/7800	C2
TRI_7847_6358	10.25642/IPK/RESCOLL/6351	TRI 7847	TRI 7847	10.25642/IPK/GBIS/7819	C2
TRI_7820_6510	10.25642/IPK/RESCOLL/6333	TRI 7820	TRI 7820	10.25642/IPK/GBIS/7792	C2
TRI_7812_7342	10.25642/IPK/RESCOLL/6326	TRI 7812	TRI 7812	10.25642/IPK/GBIS/7784	C2
TRI_1326_120	10.25642/IPK/RESCOLL/5948	TRI 1326	TRI 1326	10.25642/IPK/GBIS/1326	C2
TRI_1329_3564	10.25642/IPK/RESCOLL/5949	TRI 1329	TRI 1329	10.25642/IPK/GBIS/1329	C2
TRI_21704_8502	10.25642/IPK/RESCOLL/3670	TRI 21704	TRI 21704	10.25642/IPK/GBIS/225817	C2
TRI_9789_235	10.25642/IPK/RESCOLL/4589	TRI 9789	TRI 9789	10.25642/IPK/GBIS/9761	C2
TRI_21957_16	10.25642/IPK/RESCOLL/3427	TRI 21957	TRI 21957	10.25642/IPK/GBIS/225873	C2
TRI_9465_496	10.25642/IPK/RESCOLL/6595	TRI 9465	TRI 9465	10.25642/IPK/GBIS/9437	C2
TRI_31_512	10.25642/IPK/RESCOLL/8209	TRI 31	TRI 31	10.25642/IPK/GBIS/31	C2
TRI_24648_1116	10.25642/IPK/RESCOLL/4136	TRI 24648	TRI 24648	10.25642/IPK/GBIS/252550	C2
TRI_24710_734	10.25642/IPK/RESCOLL/2494	TRI 24710	TRI 24710	10.25642/IPK/GBIS/236606	C2
TRI_11232_789	10.25642/IPK/RESCOLL/9043	TRI 11232	TRI 11232	10.25642/IPK/GBIS/11204	C2
TRI_10191_694	10.25642/IPK/RESCOLL/7858	TRI 10191	TRI 10191	10.25642/IPK/GBIS/10163	C2
TRI_24860_1335	10.25642/IPK/RESCOLL/4252	TRI 24860	TRI 24860	10.25642/IPK/GBIS/257368	C2
TRI_13320_2797	10.25642/IPK/RESCOLL/2825	TRI 13320	TRI 13320	10.25642/IPK/GBIS/99540	C2
TRI_6848_2458	10.25642/IPK/RESCOLL/7073	TRI 6848	TRI 6848	10.25642/IPK/GBIS/6848	C2
TRI_224_3087	10.25642/IPK/RESCOLL/5050	TRI 224	TRI 224	10.25642/IPK/GBIS/224	C2
TRI_5028_3389	10.25642/IPK/RESCOLL/5475	TRI 5028	TRI 5028	10.25642/IPK/GBIS/5028	C2
TRI_10146_3259	10.25642/IPK/RESCOLL/8360	TRI 10146	TRI 10146	10.25642/IPK/GBIS/10118	C2
TRI_16920_4685	10.25642/IPK/RESCOLL/6986	TRI 16920	TRI 16920	10.25642/IPK/GBIS/71060	C2
TRI_16567_4628	10.25642/IPK/RESCOLL/6790	TRI 16567	TRI 16567	10.25642/IPK/GBIS/86644	C2
TRI_16823_4668	10.25642/IPK/RESCOLL/7126	TRI 16823	TRI 16823	10.25642/IPK/GBIS/68578	C2
TRI_11682_4286	10.25642/IPK/RESCOLL/7917	TRI 11682	TRI 11682	10.25642/IPK/GBIS/11655	C2
TRI_11723_4288	10.25642/IPK/RESCOLL/7275	TRI 11723	TRI 11723	10.25642/IPK/GBIS/11696	C2
TRI_21239_5048	10.25642/IPK/RESCOLL/2944	TRI 21239	TRI 21239	10.25642/IPK/GBIS/225852	C2
TRI_19660_4829	10.25642/IPK/RESCOLL/4778	TRI 19660	TRI 19660	10.25642/IPK/GBIS/260485	C2
TRI_21849_5140	10.25642/IPK/RESCOLL/3721	TRI 21849	TRI 21849	10.25642/IPK/GBIS/251757	C2
TRI_377_5950	10.25642/IPK/RESCOLL/5184	TRI 377	TRI 377	10.25642/IPK/GBIS/377	C2
TRI_3676_5945	10.25642/IPK/RESCOLL/6033	TRI 3676	TRI 3676	10.25642/IPK/GBIS/3676	C2
TRI_7497_6295	10.25642/IPK/RESCOLL/8081	TRI 7497	TRI 7497	10.25642/IPK/GBIS/7473	C2
TRI_94_7264	10.25642/IPK/RESCOLL/6022	TRI 94	TRI 94	10.25642/IPK/GBIS/94	C2
TRI_21368_8433	10.25642/IPK/RESCOLL/2191	TRI 21368	TRI 21368	10.25642/IPK/GBIS/248366	C2
TRI_22583_8612	10.25642/IPK/RESCOLL/2219	TRI 22583	TRI 22583	10.25642/IPK/GBIS/249066	C2
TRI_14933_7807	10.25642/IPK/RESCOLL/4905	TRI 14933	TRI 14933	10.25642/IPK/GBIS/14922	C2
TRI_23781_8886	10.25642/IPK/RESCOLL/3089	TRI 23781	TRI 23781	10.25642/IPK/GBIS/241342	C2
TRI_23776_8887	10.25642/IPK/RESCOLL/3305	TRI 23776	TRI 23776	10.25642/IPK/GBIS/226699	C2
TRI_24240_110	10.25642/IPK/RESCOLL/3325	TRI 24240	TRI 24240	10.25642/IPK/GBIS/232459	C2
TRI_7968_810	10.25642/IPK/RESCOLL/7722	TRI 7968	TRI 7968	10.25642/IPK/GBIS/7940	C2
TRI_24130_5541	10.25642/IPK/RESCOLL/2122	TRI 24130	TRI 24130	10.25642/IPK/GBIS/248709	C2
TRI_22890_8657	10.25642/IPK/RESCOLL/3829	TRI 22890	TRI 22890	10.25642/IPK/GBIS/252618	C2
TRI_23699_8783	10.25642/IPK/RESCOLL/3756	TRI 23699	TRI 23699	10.25642/IPK/GBIS/225917	C2
TRI_16927_8007	10.25642/IPK/RESCOLL/6990	TRI 16927	TRI 16927	10.25642/IPK/GBIS/71067	C2
TRI_9534_3936	10.25642/IPK/RESCOLL/5331	TRI 9534	TRI 9534	10.25642/IPK/GBIS/9506	C2
TRI_8047_3935	10.25642/IPK/RESCOLL/7428	TRI 8047	TRI 8047	10.25642/IPK/GBIS/8019	C2
TRI_21199_8366	10.25642/IPK/RESCOLL/3536	TRI 21199	TRI 21199	10.25642/IPK/GBIS/242116	C2
TRI_17268_7991	10.25642/IPK/RESCOLL/7028	TRI 17268	TRI 17268	10.25642/IPK/GBIS/90134	C2
TRI_9893_324	10.25642/IPK/RESCOLL/5273	TRI 9893	TRI 9893	10.25642/IPK/GBIS/9865	C2
TRI_7696_2109	10.25642/IPK/RESCOLL/7509	TRI 7696	TRI 7696	10.25642/IPK/GBIS/7668	C2
TRI_19744_2206	10.25642/IPK/RESCOLL/1707	TRI 19744	TRI 19744	10.25642/IPK/GBIS/248060	C2
TRI_4233_502	10.25642/IPK/RESCOLL/5325	TRI 4233	TRI 4233	10.25642/IPK/GBIS/4233	C2
TRI_17775_3226	10.25642/IPK/RESCOLL/7026	TRI 17775	TRI 17775	10.25642/IPK/GBIS/90132	C2
TRI_21078_5011	10.25642/IPK/RESCOLL/2723	TRI 21078	TRI 21078	10.25642/IPK/GBIS/225735	C2
TRI_20144_4959	10.25642/IPK/RESCOLL/2201	TRI 20144	TRI 20144	10.25642/IPK/GBIS/249012	C2
TRI_23811_5471	10.25642/IPK/RESCOLL/3307	TRI 23811	TRI 23811	10.25642/IPK/GBIS/226701	C2
TRI_22805_8680	10.25642/IPK/RESCOLL/4689	TRI 22805	TRI 22805	10.25642/IPK/GBIS/260947	C2
TRI_280_199	10.25642/IPK/RESCOLL/5964	TRI 280	TRI 280	10.25642/IPK/GBIS/280	C2
TRI_1218_393	10.25642/IPK/RESCOLL/7070	TRI 1218	TRI 1218	10.25642/IPK/GBIS/1218	C2
TRI_22780_2217	10.25642/IPK/RESCOLL/4088	TRI 22780	TRI 22780	10.25642/IPK/GBIS/262103	C2
TRI_4807_2120	10.25642/IPK/RESCOLL/4889	TRI 4807	TRI 4807	10.25642/IPK/GBIS/4807	C2
TRI_4625_3237	10.25642/IPK/RESCOLL/7630	TRI 4625	TRI 4625	10.25642/IPK/GBIS/4625	C2
TRI_4638_3033	10.25642/IPK/RESCOLL/7762	TRI 4638	TRI 4638	10.25642/IPK/GBIS/4638	C2
TRI_4764_2974	10.25642/IPK/RESCOLL/6102	TRI 4764	TRI 4764	10.25642/IPK/GBIS/4764	C2
TRI_24041_4093	10.25642/IPK/RESCOLL/2968	TRI 24041	TRI 24041	10.25642/IPK/GBIS/227597	C2
TRI_1273_3871	10.25642/IPK/RESCOLL/5603	TRI 1273	TRI 1273	10.25642/IPK/GBIS/1273	C2
TRI_22527_5234	10.25642/IPK/RESCOLL/4873	TRI 22527	TRI 22527	10.25642/IPK/GBIS/260887	C2
TRI_24552_5632	10.25642/IPK/RESCOLL/1779	TRI 24552	TRI 24552	10.25642/IPK/GBIS/232850	C2
TRI_24188_5553	10.25642/IPK/RESCOLL/2491	TRI 24188	TRI 24188	10.25642/IPK/GBIS/241982	C2
TRI_22803_5300	10.25642/IPK/RESCOLL/4747	TRI 22803	TRI 22803	10.25642/IPK/GBIS/260558	C2
TRI_4806_6473	10.25642/IPK/RESCOLL/4888	TRI 4806	TRI 4806	10.25642/IPK/GBIS/4806	C2
TRI_4729_7367	10.25642/IPK/RESCOLL/6084	TRI 4729	TRI 4729	10.25642/IPK/GBIS/4729	C2
TRI_21485_8396	10.25642/IPK/RESCOLL/3528	TRI 21485	TRI 21485	10.25642/IPK/GBIS/240064	C2
TRI_21357_8439	10.25642/IPK/RESCOLL/3875	TRI 21357	TRI 21357	10.25642/IPK/GBIS/254885	C2
TRI_24550_9080	10.25642/IPK/RESCOLL/2117	TRI 24550	TRI 24550	10.25642/IPK/GBIS/248700	C2
TRI_24521_9088	10.25642/IPK/RESCOLL/3938	TRI 24521	TRI 24521	10.25642/IPK/GBIS/255924	C2
TRI_24938_9205	10.25642/IPK/RESCOLL/3851	TRI 24938	TRI 24938	10.25642/IPK/GBIS/252628	C2
TRI_13034_87	10.25642/IPK/RESCOLL/7776	TRI 13034	TRI 13034	10.25642/IPK/GBIS/13004	C2
TRI_16562_687	10.25642/IPK/RESCOLL/7329	TRI 16562	TRI 16562	10.25642/IPK/GBIS/86641	C2
TRI_14248_848	10.25642/IPK/RESCOLL/6583	TRI 14248	TRI 14248	10.25642/IPK/GBIS/14233	C2
TRI_16784_711	10.25642/IPK/RESCOLL/6693	TRI 16784	TRI 16784	10.25642/IPK/GBIS/81074	C2
TRI_16758_1293	10.25642/IPK/RESCOLL/7157	TRI 16758	TRI 16758	10.25642/IPK/GBIS/81005	C2
TRI_16492_1555	10.25642/IPK/RESCOLL/7307	TRI 16492	TRI 16492	10.25642/IPK/GBIS/80639	C2
TRI_16503_1344	10.25642/IPK/RESCOLL/7292	TRI 16503	TRI 16503	10.25642/IPK/GBIS/80658	C2
TRI_15207_2157	10.25642/IPK/RESCOLL/6736	TRI 15207	TRI 15207	10.25642/IPK/GBIS/15191	C2
TRI_16488_2733	10.25642/IPK/RESCOLL/7305	TRI 16488	TRI 16488	10.25642/IPK/GBIS/80636	C2
TRI_16800_2771	10.25642/IPK/RESCOLL/6491	TRI 16800	TRI 16800	10.25642/IPK/GBIS/87569	C2
TRI_14238_3061	10.25642/IPK/RESCOLL/8026	TRI 14238	TRI 14238	10.25642/IPK/GBIS/14223	C2
TRI_15185_3639	10.25642/IPK/RESCOLL/7319	TRI 15185	TRI 15185	10.25642/IPK/GBIS/79873	C2
TRI_16476_4609	10.25642/IPK/RESCOLL/7053	TRI 16476	TRI 16476	10.25642/IPK/GBIS/87501	C2
TRI_16754_4657	10.25642/IPK/RESCOLL/7154	TRI 16754	TRI 16754	10.25642/IPK/GBIS/80999	C2
TRI_14083_4437	10.25642/IPK/RESCOLL/8053	TRI 14083	TRI 14083	10.25642/IPK/GBIS/14066	C2
TRI_15200_7776	10.25642/IPK/RESCOLL/6663	TRI 15200	TRI 15200	10.25642/IPK/GBIS/15185	C2
TRI_15108_7789	10.25642/IPK/RESCOLL/8819	TRI 15108	TRI 15108	10.25642/IPK/GBIS/15107	C2
TRI_1110_499	10.25642/IPK/RESCOLL/6182	TRI 1110	TRI 1110	10.25642/IPK/GBIS/1110	C2
TRI_1087_2608	10.25642/IPK/RESCOLL/6125	TRI 1087	TRI 1087	10.25642/IPK/GBIS/1087	C2
TRI_24522_5621	10.25642/IPK/RESCOLL/3880	TRI 24522	TRI 24522	10.25642/IPK/GBIS/255892	C2
TRI_22723_8704	10.25642/IPK/RESCOLL/4810	TRI 22723	TRI 22723	10.25642/IPK/GBIS/260535	C2
TRI_24603_9064	10.25642/IPK/RESCOLL/2990	TRI 24603	TRI 24603	10.25642/IPK/GBIS/241220	C2
TRI_19863_187	10.25642/IPK/RESCOLL/2731	TRI 19863	TRI 19863	10.25642/IPK/GBIS/225743	C2
TRI_23595_813	10.25642/IPK/RESCOLL/1837	TRI 23595	TRI 23595	10.25642/IPK/GBIS/250852	C2
TRI_6567_1700	10.25642/IPK/RESCOLL/7451	TRI 6567	TRI 6567	10.25642/IPK/GBIS/6567	C2
TRI_13469_1748	10.25642/IPK/RESCOLL/6958	TRI 13469	TRI 13469	10.25642/IPK/GBIS/13437	C2
TRI_19667_3524	10.25642/IPK/RESCOLL/3406	TRI 19667	TRI 19667	10.25642/IPK/GBIS/240100	C2
TRI_7383_3627	10.25642/IPK/RESCOLL/4944	TRI 7383	TRI 7383	10.25642/IPK/GBIS/7367	C2
TRI_19829_4881	10.25642/IPK/RESCOLL/2475	TRI 19829	TRI 19829	10.25642/IPK/GBIS/236655	C2
TRI_19862_8164	10.25642/IPK/RESCOLL/3890	TRI 19862	TRI 19862	10.25642/IPK/GBIS/254833	C2
TRI_19517_533	10.25642/IPK/RESCOLL/3657	TRI 19517	TRI 19517	10.25642/IPK/GBIS/231806	C2
TRI_16902_292	10.25642/IPK/RESCOLL/6896	TRI 16902	TRI 16902	10.25642/IPK/GBIS/92270	C2
TRI_16755_2940	10.25642/IPK/RESCOLL/7155	TRI 16755	TRI 16755	10.25642/IPK/GBIS/81000	C2
TRI_16750_3058	10.25642/IPK/RESCOLL/7153	TRI 16750	TRI 16750	10.25642/IPK/GBIS/80998	C2
TRI_16745_4655	10.25642/IPK/RESCOLL/7149	TRI 16745	TRI 16745	10.25642/IPK/GBIS/80993	C2
TRI_16570_4629	10.25642/IPK/RESCOLL/6466	TRI 16570	TRI 16570	10.25642/IPK/GBIS/80836	C2
TRI_16736_4653	10.25642/IPK/RESCOLL/7238	TRI 16736	TRI 16736	10.25642/IPK/GBIS/87536	C2
TRI_16742_7913	10.25642/IPK/RESCOLL/7353	TRI 16742	TRI 16742	10.25642/IPK/GBIS/87540	C2
TRI_16900_8009	10.25642/IPK/RESCOLL/7062	TRI 16900	TRI 16900	10.25642/IPK/GBIS/81248	C2
TRI_7343_526	10.25642/IPK/RESCOLL/7204	TRI 7343	TRI 7343	10.25642/IPK/GBIS/67033	C2
TRI_8034_1070	10.25642/IPK/RESCOLL/9203	TRI 8034	TRI 8034	10.25642/IPK/GBIS/8006	C2
TRI_5225_2236	10.25642/IPK/RESCOLL/8557	TRI 5225	TRI 5225	10.25642/IPK/GBIS/5225	C2
TRI_8442_3649	10.25642/IPK/RESCOLL/8517	TRI 8442	TRI 8442	10.25642/IPK/GBIS/8414	C2
TRI_13343_4372	10.25642/IPK/RESCOLL/8598	TRI 13343	TRI 13343	10.25642/IPK/GBIS/13310	C2
TRI_21114_5021	10.25642/IPK/RESCOLL/4217	TRI 21114	TRI 21114	10.25642/IPK/GBIS/254844	C2
TRI_22769_5288	10.25642/IPK/RESCOLL/2026	TRI 22769	TRI 22769	10.25642/IPK/GBIS/236827	C2
TRI_7415_6040	10.25642/IPK/RESCOLL/5292	TRI 7415	TRI 7415	10.25642/IPK/GBIS/7398	C2
TRI_7721_7664	10.25642/IPK/RESCOLL/7525	TRI 7721	TRI 7721	10.25642/IPK/GBIS/7693	C2
TRI_19116_7956	10.25642/IPK/RESCOLL/2696	TRI 19116	TRI 19116	10.25642/IPK/GBIS/233326	C2
TRI_25004_9189	10.25642/IPK/RESCOLL/4140	TRI 25004	TRI 25004	10.25642/IPK/GBIS/252556	C2
TRI_7108_511	10.25642/IPK/RESCOLL/5170	TRI 7108	TRI 7108	10.25642/IPK/GBIS/7108	C2
TRI_1137_456	10.25642/IPK/RESCOLL/5262	TRI 1137	TRI 1137	10.25642/IPK/GBIS/1137	C2
TRI_25222_96	10.25642/IPK/RESCOLL/3883	TRI 25222	TRI 25222	10.25642/IPK/GBIS/255895	C2
TRI_5022_18	10.25642/IPK/RESCOLL/5470	TRI 5022	TRI 5022	10.25642/IPK/GBIS/5022	C2
TRI_4600_616	10.25642/IPK/RESCOLL/7622	TRI 4600	TRI 4600	10.25642/IPK/GBIS/4600	C2
TRI_1068_723	10.25642/IPK/RESCOLL/6115	TRI 1068	TRI 1068	10.25642/IPK/GBIS/1068	C2
TRI_1105_1072	10.25642/IPK/RESCOLL/6138	TRI 1105	TRI 1105	10.25642/IPK/GBIS/1105	C2
TRI_4639_1386	10.25642/IPK/RESCOLL/7763	TRI 4639	TRI 4639	10.25642/IPK/GBIS/4639	C2
TRI_234_1827	10.25642/IPK/RESCOLL/5056	TRI 234	TRI 234	10.25642/IPK/GBIS/234	C2
TRI_21496_2136	10.25642/IPK/RESCOLL/2700	TRI 21496	TRI 21496	10.25642/IPK/GBIS/225715	C2
TRI_1090_2145	10.25642/IPK/RESCOLL/6128	TRI 1090	TRI 1090	10.25642/IPK/GBIS/1090	C2
TRI_1099_2389	10.25642/IPK/RESCOLL/6133	TRI 1099	TRI 1099	10.25642/IPK/GBIS/1099	C2
TRI_21861_2822	10.25642/IPK/RESCOLL/4690	TRI 21861	TRI 21861	10.25642/IPK/GBIS/260948	C2
TRI_7015_2754	10.25642/IPK/RESCOLL/7952	TRI 7015	TRI 7015	10.25642/IPK/GBIS/7015	C2
TRI_4717_3331	10.25642/IPK/RESCOLL/5755	TRI 4717	TRI 4717	10.25642/IPK/GBIS/4717	C2
TRI_1485_3001	10.25642/IPK/RESCOLL/5077	TRI 1485	TRI 1485	10.25642/IPK/GBIS/1485	C2
TRI_4992_3723	10.25642/IPK/RESCOLL/5521	TRI 4992	TRI 4992	10.25642/IPK/GBIS/4992	C2
TRI_24398_3519	10.25642/IPK/RESCOLL/1663	TRI 24398	TRI 24398	10.25642/IPK/GBIS/250790	C2
TRI_19997_3736	10.25642/IPK/RESCOLL/4782	TRI 19997	TRI 19997	10.25642/IPK/GBIS/260492	C2
TRI_21061_5005	10.25642/IPK/RESCOLL/3918	TRI 21061	TRI 21061	10.25642/IPK/GBIS/254837	C2
TRI_21155_5037	10.25642/IPK/RESCOLL/1695	TRI 21155	TRI 21155	10.25642/IPK/GBIS/248045	C2
TRI_21080_5013	10.25642/IPK/RESCOLL/4710	TRI 21080	TRI 21080	10.25642/IPK/GBIS/260109	C2
TRI_24370_5588	10.25642/IPK/RESCOLL/4130	TRI 24370	TRI 24370	10.25642/IPK/GBIS/252514	C2
TRI_24535_5625	10.25642/IPK/RESCOLL/2917	TRI 24535	TRI 24535	10.25642/IPK/GBIS/232958	C2
TRI_23571_5409	10.25642/IPK/RESCOLL/3827	TRI 23571	TRI 23571	10.25642/IPK/GBIS/252615	C2
TRI_24676_5665	10.25642/IPK/RESCOLL/3036	TRI 24676	TRI 24676	10.25642/IPK/GBIS/241246	C2
TRI_25093_5775	10.25642/IPK/RESCOLL/4052	TRI 25093	TRI 25093	10.25642/IPK/GBIS/252527	C2
TRI_21429_8412	10.25642/IPK/RESCOLL/4845	TRI 21429	TRI 21429	10.25642/IPK/GBIS/260154	C2
TRI_22521_8626	10.25642/IPK/RESCOLL/3704	TRI 22521	TRI 22521	10.25642/IPK/GBIS/262154	C2
TRI_22944_8649	10.25642/IPK/RESCOLL/3820	TRI 22944	TRI 22944	10.25642/IPK/GBIS/251420	C2
TRI_20146_8217	10.25642/IPK/RESCOLL/3837	TRI 20146	TRI 20146	10.25642/IPK/GBIS/262027	C2
TRI_9594_274	10.25642/IPK/RESCOLL/5191	TRI 9594	TRI 9594	10.25642/IPK/GBIS/9566	C2
TRI_9581_484	10.25642/IPK/RESCOLL/5346	TRI 9581	TRI 9581	10.25642/IPK/GBIS/9553	C2
TRI_9591_799	10.25642/IPK/RESCOLL/5353	TRI 9591	TRI 9591	10.25642/IPK/GBIS/9563	C2
TRI_9586_754	10.25642/IPK/RESCOLL/5349	TRI 9586	TRI 9586	10.25642/IPK/GBIS/9558	C2
TRI_11794_1358	10.25642/IPK/RESCOLL/6566	TRI 11794	TRI 11794	10.25642/IPK/GBIS/11767	C2
TRI_9602_1234	10.25642/IPK/RESCOLL/5197	TRI 9602	TRI 9602	10.25642/IPK/GBIS/9574	C2
TRI_6381_1688	10.25642/IPK/RESCOLL/8296	TRI 6381	TRI 6381	10.25642/IPK/GBIS/6381	C2
TRI_9593_2079	10.25642/IPK/RESCOLL/5190	TRI 9593	TRI 9593	10.25642/IPK/GBIS/9565	C2
TRI_9589_1813	10.25642/IPK/RESCOLL/5351	TRI 9589	TRI 9589	10.25642/IPK/GBIS/9561	C2
TRI_9588_1942	10.25642/IPK/RESCOLL/5350	TRI 9588	TRI 9588	10.25642/IPK/GBIS/9560	C2
TRI_10126_1998	10.25642/IPK/RESCOLL/7563	TRI 10126	TRI 10126	10.25642/IPK/GBIS/10098	C2
TRI_9601_2107	10.25642/IPK/RESCOLL/5196	TRI 9601	TRI 9601	10.25642/IPK/GBIS/9573	C2
TRI_6813_2482	10.25642/IPK/RESCOLL/7417	TRI 6813	TRI 6813	10.25642/IPK/GBIS/6813	C2
TRI_9590_3050	10.25642/IPK/RESCOLL/5352	TRI 9590	TRI 9590	10.25642/IPK/GBIS/9562	C2
TRI_9597_3716	10.25642/IPK/RESCOLL/5194	TRI 9597	TRI 9597	10.25642/IPK/GBIS/9569	C2
TRI_9585_4035	10.25642/IPK/RESCOLL/5348	TRI 9585	TRI 9585	10.25642/IPK/GBIS/9557	C2
TRI_12829_3989	10.25642/IPK/RESCOLL/6434	TRI 12829	TRI 12829	10.25642/IPK/GBIS/12799	C2
TRI_6457_4144	10.25642/IPK/RESCOLL/7688	TRI 6457	TRI 6457	10.25642/IPK/GBIS/6457	C2
TRI_9592_4248	10.25642/IPK/RESCOLL/5189	TRI 9592	TRI 9592	10.25642/IPK/GBIS/9564	C2
TRI_11772_4289	10.25642/IPK/RESCOLL/8034	TRI 11772	TRI 11772	10.25642/IPK/GBIS/11745	C2
TRI_9435_6076	10.25642/IPK/RESCOLL/7169	TRI 9435	TRI 9435	10.25642/IPK/GBIS/9407	C2
TRI_9596_6082	10.25642/IPK/RESCOLL/5193	TRI 9596	TRI 9596	10.25642/IPK/GBIS/9568	C2
TRI_11905_6542	10.25642/IPK/RESCOLL/6961	TRI 11905	TRI 11905	10.25642/IPK/GBIS/11878	C2
TRI_11795_6438	10.25642/IPK/RESCOLL/6567	TRI 11795	TRI 11795	10.25642/IPK/GBIS/11768	C2
TRI_11804_7327	10.25642/IPK/RESCOLL/6574	TRI 11804	TRI 11804	10.25642/IPK/GBIS/11777	C2
TRI_9598_7234	10.25642/IPK/RESCOLL/5195	TRI 9598	TRI 9598	10.25642/IPK/GBIS/9570	C2
TRI_9584_9404	10.25642/IPK/RESCOLL/5347	TRI 9584	TRI 9584	10.25642/IPK/GBIS/9556	C2
TRI_1135_3970	10.25642/IPK/RESCOLL/5260	TRI 1135	TRI 1135	10.25642/IPK/GBIS/1135	C2
TRI_5138_505	10.25642/IPK/RESCOLL/5365	TRI 5138	TRI 5138	10.25642/IPK/GBIS/5138	C2
TRI_23804_5469	10.25642/IPK/RESCOLL/4548	TRI 23804	TRI 23804	10.25642/IPK/GBIS/256466	C2
TRI_1340_534	10.25642/IPK/RESCOLL/5380	TRI 1340	TRI 1340	10.25642/IPK/GBIS/1340	C2
TRI_17249_1470	10.25642/IPK/RESCOLL/7134	TRI 17249	TRI 17249	10.25642/IPK/GBIS/74593	C2
TRI_22284_5199	10.25642/IPK/RESCOLL/2675	TRI 22284	TRI 22284	10.25642/IPK/GBIS/227240	C2
TRI_1340_6249	10.25642/IPK/RESCOLL/5381	TRI 1340	TRI 1340	10.25642/IPK/GBIS/1340	C2
TRI_12010_6245	10.25642/IPK/RESCOLL/8715	TRI 12010	TRI 12010	10.25642/IPK/GBIS/11985	C2
TRI_4272_7221	10.25642/IPK/RESCOLL/6201	TRI 4272	TRI 4272	10.25642/IPK/GBIS/4272	C2
TRI_22420_8638	10.25642/IPK/RESCOLL/2929	TRI 22420	TRI 22420	10.25642/IPK/GBIS/242186	C2
TRI_19176_8077	10.25642/IPK/RESCOLL/4588	TRI 19176	TRI 19176	10.25642/IPK/GBIS/260405	C2
TRI_84_377	10.25642/IPK/RESCOLL/5934	TRI 84	TRI 84	10.25642/IPK/GBIS/84	C2
TRI_6658_378	10.25642/IPK/RESCOLL/9223	TRI 6658	TRI 6658	10.25642/IPK/GBIS/6658	C2
TRI_77_647	10.25642/IPK/RESCOLL/8326	TRI 77	TRI 77	10.25642/IPK/GBIS/77	C2
TRI_131_1683	10.25642/IPK/RESCOLL/6287	TRI 131	TRI 131	10.25642/IPK/GBIS/131	C2
TRI_80_1711	10.25642/IPK/RESCOLL/6104	TRI 80	TRI 80	10.25642/IPK/GBIS/80	C2
B_86_1919	-	B 86	Hope	-	C2
TRI_2337_1785	10.25642/IPK/RESCOLL/8429	TRI 2337	TRI 2337	10.25642/IPK/GBIS/2337	C2
TRI_83_3321	10.25642/IPK/RESCOLL/6107	TRI 83	TRI 83	10.25642/IPK/GBIS/83	C2
TRI_25809_3456	10.25642/IPK/RESCOLL/3073	TRI 25809	TRI 25809	10.25642/IPK/GBIS/241286	C2
TRI_25909_3422	10.25642/IPK/RESCOLL/4033	TRI 25909	TRI 25909	10.25642/IPK/GBIS/252829	C2
TRI_79_2965	10.25642/IPK/RESCOLL/6103	TRI 79	TRI 79	10.25642/IPK/GBIS/79	C2
TRI_55_3081	10.25642/IPK/RESCOLL/8311	TRI 55	TRI 55	10.25642/IPK/GBIS/55	C2
TRI_25621_3955	10.25642/IPK/RESCOLL/3724	TRI 25621	TRI 25621	10.25642/IPK/GBIS/227082	C2
TRI_19550_4076	10.25642/IPK/RESCOLL/3658	TRI 19550	TRI 19550	10.25642/IPK/GBIS/231808	C2
TRI_20959_4977	10.25642/IPK/RESCOLL/4795	TRI 20959	TRI 20959	10.25642/IPK/GBIS/260514	C2
TRI_24377_5591	10.25642/IPK/RESCOLL/1827	TRI 24377	TRI 24377	10.25642/IPK/GBIS/236799	C2
TRI_21036_8299	10.25642/IPK/RESCOLL/1991	TRI 21036	TRI 21036	10.25642/IPK/GBIS/241599	C2
TRI_23949_8844	10.25642/IPK/RESCOLL/3926	TRI 23949	TRI 23949	10.25642/IPK/GBIS/256085	C2
TRI_24056_8948	10.25642/IPK/RESCOLL/3208	TRI 24056	TRI 24056	10.25642/IPK/GBIS/232981	C2
TRI_25827_9298	10.25642/IPK/RESCOLL/2316	TRI 25827	TRI 25827	10.25642/IPK/GBIS/227576	C2
TRI_24505_549	10.25642/IPK/RESCOLL/2382	TRI 24505	TRI 24505	10.25642/IPK/GBIS/250492	C2
TRI_1575_1799	10.25642/IPK/RESCOLL/5660	TRI 1575	TRI 1575	10.25642/IPK/GBIS/1575	C2
TRI_14321_2450	10.25642/IPK/RESCOLL/6969	TRI 14321	TRI 14321	10.25642/IPK/GBIS/14303	C2
TRI_22536_5239	10.25642/IPK/RESCOLL/3759	TRI 22536	TRI 22536	10.25642/IPK/GBIS/225934	C2
TRI_24116_5538	10.25642/IPK/RESCOLL/4226	TRI 24116	TRI 24116	10.25642/IPK/GBIS/255882	C2
TRI_4686_6450	10.25642/IPK/RESCOLL/9265	TRI 4686	TRI 4686	10.25642/IPK/GBIS/4686	C2
TRI_4885_7324	10.25642/IPK/RESCOLL/5022	TRI 4885	TRI 4885	10.25642/IPK/GBIS/4885	C2
TRI_21411_8419	10.25642/IPK/RESCOLL/3834	TRI 21411	TRI 21411	10.25642/IPK/GBIS/262022	C2
TRI_22867_8665	10.25642/IPK/RESCOLL/2538	TRI 22867	TRI 22867	10.25642/IPK/GBIS/242093	C2
TRI_24655_9050	10.25642/IPK/RESCOLL/3320	TRI 24655	TRI 24655	10.25642/IPK/GBIS/227899	C2
TRI_12722_489	10.25642/IPK/RESCOLL/5619	TRI 12722	TRI 12722	10.25642/IPK/GBIS/12698	C2
TRI_11236_239	10.25642/IPK/RESCOLL/9046	TRI 11236	TRI 11236	10.25642/IPK/GBIS/11208	C2
TRI_11897_1088	10.25642/IPK/RESCOLL/6831	TRI 11897	TRI 11897	10.25642/IPK/GBIS/11870	C2
TRI_11901_2338	10.25642/IPK/RESCOLL/6836	TRI 11901	TRI 11901	10.25642/IPK/GBIS/11874	C2
TRI_11256_3385	10.25642/IPK/RESCOLL/9058	TRI 11256	TRI 11256	10.25642/IPK/GBIS/11228	C2
TRI_13241_4172	10.25642/IPK/RESCOLL/7832	TRI 13241	TRI 13241	10.25642/IPK/GBIS/13208	C2
TRI_13278_6316	10.25642/IPK/RESCOLL/6758	TRI 13278	TRI 13278	10.25642/IPK/GBIS/76315	C2
TRI_6668_227	10.25642/IPK/RESCOLL/9231	TRI 6668	TRI 6668	10.25642/IPK/GBIS/6668	C2
TRI_300_123	10.25642/IPK/RESCOLL/5975	TRI 300	TRI 300	10.25642/IPK/GBIS/300	C2
TRI_6696_131	10.25642/IPK/RESCOLL/9246	TRI 6696	TRI 6696	10.25642/IPK/GBIS/6696	C2
TRI_6880_429	10.25642/IPK/RESCOLL/4639	TRI 6880	TRI 6880	10.25642/IPK/GBIS/6880	C2
TRI_24169_5547	10.25642/IPK/RESCOLL/4507	TRI 24169	TRI 24169	10.25642/IPK/GBIS/257397	C2
TRI_3333_7225	10.25642/IPK/RESCOLL/8902	TRI 3333	TRI 3333	10.25642/IPK/GBIS/3333	C2
TRI_24667_9046	10.25642/IPK/RESCOLL/3644	TRI 24667	TRI 24667	10.25642/IPK/GBIS/227998	C2
TRI_4837_520	10.25642/IPK/RESCOLL/4988	TRI 4837	TRI 4837	10.25642/IPK/GBIS/4837	C2
TRI_5007_971	10.25642/IPK/RESCOLL/5531	TRI 5007	TRI 5007	10.25642/IPK/GBIS/5007	C2
TRI_4830_2505	10.25642/IPK/RESCOLL/4984	TRI 4830	TRI 4830	10.25642/IPK/GBIS/4830	C2
TRI_19909_8149	10.25642/IPK/RESCOLL/1833	TRI 19909	TRI 19909	10.25642/IPK/GBIS/248984	C2
TRI_24020_8958	10.25642/IPK/RESCOLL/4068	TRI 24020	TRI 24020	10.25642/IPK/GBIS/252579	C2
TRI_24639_9054	10.25642/IPK/RESCOLL/2383	TRI 24639	TRI 24639	10.25642/IPK/GBIS/250493	C2
TRI_24850_9107	10.25642/IPK/RESCOLL/2118	TRI 24850	TRI 24850	10.25642/IPK/GBIS/248702	C2
TRI_19611_12	10.25642/IPK/RESCOLL/2443	TRI 19611	TRI 19611	10.25642/IPK/GBIS/236667	C2
TRI_4985_1252	10.25642/IPK/RESCOLL/5518	TRI 4985	TRI 4985	10.25642/IPK/GBIS/4985	C2
TRI_24840_2807	10.25642/IPK/RESCOLL/4141	TRI 24840	TRI 24840	10.25642/IPK/GBIS/252557	C2
TRI_24665_5661	10.25642/IPK/RESCOLL/3329	TRI 24665	TRI 24665	10.25642/IPK/GBIS/232469	C2
TRI_4888_7216	10.25642/IPK/RESCOLL/5023	TRI 4888	TRI 4888	10.25642/IPK/GBIS/4888	C2
TRI_21230_8356	10.25642/IPK/RESCOLL/3348	TRI 21230	TRI 21230	10.25642/IPK/GBIS/240052	C2
TRI_21407_8421	10.25642/IPK/RESCOLL/4447	TRI 21407	TRI 21407	10.25642/IPK/GBIS/254786	C2
TRI_23021_552	10.25642/IPK/RESCOLL/3090	TRI 23021	TRI 23021	10.25642/IPK/GBIS/241348	C2
TRI_11515_550	10.25642/IPK/RESCOLL/5357	TRI 11515	TRI 11515	10.25642/IPK/GBIS/11487	C2
TRI_14284_1134	10.25642/IPK/RESCOLL/6623	TRI 14284	TRI 14284	10.25642/IPK/GBIS/14265	C2
TRI_22271_8534	10.25642/IPK/RESCOLL/3182	TRI 22271	TRI 22271	10.25642/IPK/GBIS/242132	C2
TRI_24524_564	10.25642/IPK/RESCOLL/1767	TRI 24524	TRI 24524	10.25642/IPK/GBIS/232793	C2
TRI_9794_1087	10.25642/IPK/RESCOLL/4591	TRI 9794	TRI 9794	10.25642/IPK/GBIS/9766	C2
TRI_21203_1716	10.25642/IPK/RESCOLL/1694	TRI 21203	TRI 21203	10.25642/IPK/GBIS/248044	C2
TRI_5084_2179	10.25642/IPK/RESCOLL/5088	TRI 5084	TRI 5084	10.25642/IPK/GBIS/5084	C2
TRI_24356_1940	10.25642/IPK/RESCOLL/3163	TRI 24356	TRI 24356	10.25642/IPK/GBIS/236769	C2
TRI_21207_2784	10.25642/IPK/RESCOLL/3797	TRI 21207	TRI 21207	10.25642/IPK/GBIS/262064	C2
TRI_22869_4140	10.25642/IPK/RESCOLL/3735	TRI 22869	TRI 22869	10.25642/IPK/GBIS/230803	C2
TRI_23105_3789	10.25642/IPK/RESCOLL/4413	TRI 23105	TRI 23105	10.25642/IPK/GBIS/256377	C2
TRI_5206_3788	10.25642/IPK/RESCOLL/5258	TRI 5206	TRI 5206	10.25642/IPK/GBIS/5206	C2
TRI_22501_4171	10.25642/IPK/RESCOLL/4585	TRI 22501	TRI 22501	10.25642/IPK/GBIS/260590	C2
TRI_19889_4900	10.25642/IPK/RESCOLL/1883	TRI 19889	TRI 19889	10.25642/IPK/GBIS/248435	C2
TRI_22610_5253	10.25642/IPK/RESCOLL/2218	TRI 22610	TRI 22610	10.25642/IPK/GBIS/249065	C2
TRI_19578_4802	10.25642/IPK/RESCOLL/1826	TRI 19578	TRI 19578	10.25642/IPK/GBIS/236798	C2
TRI_22535_5238	10.25642/IPK/RESCOLL/2283	TRI 22535	TRI 22535	10.25642/IPK/GBIS/241668	C2
TRI_22779_5293	10.25642/IPK/RESCOLL/3736	TRI 22779	TRI 22779	10.25642/IPK/GBIS/230809	C2
TRI_24744_5687	10.25642/IPK/RESCOLL/2483	TRI 24744	TRI 24744	10.25642/IPK/GBIS/241973	C2
TRI_23431_5387	10.25642/IPK/RESCOLL/2135	TRI 23431	TRI 23431	10.25642/IPK/GBIS/248738	C2
TRI_22886_5317	10.25642/IPK/RESCOLL/2097	TRI 22886	TRI 22886	10.25642/IPK/GBIS/248772	C2
TRI_1100_5983	10.25642/IPK/RESCOLL/6134	TRI 1100	TRI 1100	10.25642/IPK/GBIS/1100	C2
TRI_22560_8614	10.25642/IPK/RESCOLL/3746	TRI 22560	TRI 22560	10.25642/IPK/GBIS/225902	C2
TRI_22490_8632	10.25642/IPK/RESCOLL/2158	TRI 22490	TRI 22490	10.25642/IPK/GBIS/249129	C2
TRI_22898_8655	10.25642/IPK/RESCOLL/1787	TRI 22898	TRI 22898	10.25642/IPK/GBIS/227141	C2
TRI_22795_8685	10.25642/IPK/RESCOLL/3745	TRI 22795	TRI 22795	10.25642/IPK/GBIS/225901	C2
TRI_7174_7638	10.25642/IPK/RESCOLL/6300	TRI 7174	TRI 7174	10.25642/IPK/GBIS/7174	C2
TRI_19979_8249	10.25642/IPK/RESCOLL/3116	TRI 19979	TRI 19979	10.25642/IPK/GBIS/236734	C2
TRI_11234_228	10.25642/IPK/RESCOLL/9044	TRI 11234	TRI 11234	10.25642/IPK/GBIS/11206	C2
TRI_6595_1645	10.25642/IPK/RESCOLL/7719	TRI 6595	TRI 6595	10.25642/IPK/GBIS/6595	C2
TRI_75_2091	10.25642/IPK/RESCOLL/8324	TRI 75	TRI 75	10.25642/IPK/GBIS/75	C2
TRI_6615_2087	10.25642/IPK/RESCOLL/5669	TRI 6615	TRI 6615	10.25642/IPK/GBIS/6615	C2
TRI_4465_4221	10.25642/IPK/RESCOLL/8545	TRI 4465	TRI 4465	10.25642/IPK/GBIS/4465	C2
TRI_11857_6023	10.25642/IPK/RESCOLL/6554	TRI 11857	TRI 11857	10.25642/IPK/GBIS/11830	C2
TRI_12850_107	10.25642/IPK/RESCOLL/6587	TRI 12850	TRI 12850	10.25642/IPK/GBIS/12820	C2
TRI_12830_1266	10.25642/IPK/RESCOLL/6435	TRI 12830	TRI 12830	10.25642/IPK/GBIS/12800	C2
TRI_7743_1184	10.25642/IPK/RESCOLL/6011	TRI 7743	TRI 7743	10.25642/IPK/GBIS/7715	C2
TRI_11827_1286	10.25642/IPK/RESCOLL/7708	TRI 11827	TRI 11827	10.25642/IPK/GBIS/11800	C2
TRI_11814_1866	10.25642/IPK/RESCOLL/6699	TRI 11814	TRI 11814	10.25642/IPK/GBIS/11787	C2
TRI_12756_1944	10.25642/IPK/RESCOLL/7966	TRI 12756	TRI 12756	10.25642/IPK/GBIS/12726	C2
TRI_11820_2413	10.25642/IPK/RESCOLL/7702	TRI 11820	TRI 11820	10.25642/IPK/GBIS/11793	C2
TRI_11805_2782	10.25642/IPK/RESCOLL/6575	TRI 11805	TRI 11805	10.25642/IPK/GBIS/11778	C2
TRI_14899_2868	10.25642/IPK/RESCOLL/5912	TRI 14899	TRI 14899	10.25642/IPK/GBIS/14888	C2
TRI_11807_2823	10.25642/IPK/RESCOLL/6576	TRI 11807	TRI 11807	10.25642/IPK/GBIS/11780	C2
TRI_11832_2933	10.25642/IPK/RESCOLL/6532	TRI 11832	TRI 11832	10.25642/IPK/GBIS/11805	C2
TRI_11783_3666	10.25642/IPK/RESCOLL/7787	TRI 11783	TRI 11783	10.25642/IPK/GBIS/11756	C2
TRI_11819_4104	10.25642/IPK/RESCOLL/7701	TRI 11819	TRI 11819	10.25642/IPK/GBIS/11792	C2
TRI_11767_4065	10.25642/IPK/RESCOLL/8030	TRI 11767	TRI 11767	10.25642/IPK/GBIS/11740	C2
TRI_11826_3904	10.25642/IPK/RESCOLL/7707	TRI 11826	TRI 11826	10.25642/IPK/GBIS/11799	C2
TRI_11828_3770	10.25642/IPK/RESCOLL/7709	TRI 11828	TRI 11828	10.25642/IPK/GBIS/11801	C2
TRI_11839_3558	10.25642/IPK/RESCOLL/6538	TRI 11839	TRI 11839	10.25642/IPK/GBIS/11812	C2
TRI_12767_3728	10.25642/IPK/RESCOLL/8374	TRI 12767	TRI 12767	10.25642/IPK/GBIS/12737	C2
TRI_11798_7252	10.25642/IPK/RESCOLL/6570	TRI 11798	TRI 11798	10.25642/IPK/GBIS/11771	C2
TRI_11785_7313	10.25642/IPK/RESCOLL/7789	TRI 11785	TRI 11785	10.25642/IPK/GBIS/11758	C2
TRI_14888_7822	10.25642/IPK/RESCOLL/5901	TRI 14888	TRI 14888	10.25642/IPK/GBIS/14877	C2
TRI_22426_1304	10.25642/IPK/RESCOLL/3545	TRI 22426	TRI 22426	10.25642/IPK/GBIS/242122	C2
TRI_17245_2751	10.25642/IPK/RESCOLL/6904	TRI 17245	TRI 17245	10.25642/IPK/GBIS/90090	C2
TRI_22430_5220	10.25642/IPK/RESCOLL/4237	TRI 22430	TRI 22430	10.25642/IPK/GBIS/254932	C2
TRI_1089_4058	10.25642/IPK/RESCOLL/6127	TRI 1089	TRI 1089	10.25642/IPK/GBIS/1089	C2
TRI_7151_329	10.25642/IPK/RESCOLL/5929	TRI 7151	TRI 7151	10.25642/IPK/GBIS/7151	C2
TRI_6579_692	10.25642/IPK/RESCOLL/7458	TRI 6579	TRI 6579	10.25642/IPK/GBIS/6579	C2
TRI_6605_1069	10.25642/IPK/RESCOLL/7373	TRI 6605	TRI 6605	10.25642/IPK/GBIS/6605	C2
TRI_6634_1497	10.25642/IPK/RESCOLL/5680	TRI 6634	TRI 6634	10.25642/IPK/GBIS/6634	C2
TRI_6536_1637	10.25642/IPK/RESCOLL/8813	TRI 6536	TRI 6536	10.25642/IPK/GBIS/6536	C2
TRI_6377_1502	10.25642/IPK/RESCOLL/8293	TRI 6377	TRI 6377	10.25642/IPK/GBIS/6377	C2
TRI_6443_2250	10.25642/IPK/RESCOLL/7588	TRI 6443	TRI 6443	10.25642/IPK/GBIS/6443	C2
TRI_6628_2181	10.25642/IPK/RESCOLL/5676	TRI 6628	TRI 6628	10.25642/IPK/GBIS/6628	C2
TRI_6456_1754	10.25642/IPK/RESCOLL/7687	TRI 6456	TRI 6456	10.25642/IPK/GBIS/6456	C2
TRI_6426_2613	10.25642/IPK/RESCOLL/9060	TRI 6426	TRI 6426	10.25642/IPK/GBIS/6426	C2
TRI_6525_2518	10.25642/IPK/RESCOLL/8806	TRI 6525	TRI 6525	10.25642/IPK/GBIS/6525	C2
TRI_6578_3047	10.25642/IPK/RESCOLL/7457	TRI 6578	TRI 6578	10.25642/IPK/GBIS/6578	C2
TRI_6636_3049	10.25642/IPK/RESCOLL/5681	TRI 6636	TRI 6636	10.25642/IPK/GBIS/6636	C2
TRI_6587_3560	10.25642/IPK/RESCOLL/7463	TRI 6587	TRI 6587	10.25642/IPK/GBIS/6587	C2
TRI_11742_3868	10.25642/IPK/RESCOLL/7286	TRI 11742	TRI 11742	10.25642/IPK/GBIS/11715	C2
TRI_6115_3721	10.25642/IPK/RESCOLL/8527	TRI 6115	TRI 6115	10.25642/IPK/GBIS/6115	C2
TRI_19349_3867	10.25642/IPK/RESCOLL/4703	TRI 19349	TRI 19349	10.25642/IPK/GBIS/253964	C2
TRI_6363_4267	10.25642/IPK/RESCOLL/8167	TRI 6363	TRI 6363	10.25642/IPK/GBIS/6363	C2
TRI_6625_6032	10.25642/IPK/RESCOLL/5674	TRI 6625	TRI 6625	10.25642/IPK/GBIS/6625	C2
TRI_6633_6472	10.25642/IPK/RESCOLL/5679	TRI 6633	TRI 6633	10.25642/IPK/GBIS/6633	C2
TRI_6520_6453	10.25642/IPK/RESCOLL/8804	TRI 6520	TRI 6520	10.25642/IPK/GBIS/6520	C2
TRI_6541_7229	10.25642/IPK/RESCOLL/8881	TRI 6541	TRI 6541	10.25642/IPK/GBIS/6541	C2
TRI_6445_7763	10.25642/IPK/RESCOLL/7589	TRI 6445	TRI 6445	10.25642/IPK/GBIS/6445	C2
TRI_11894_983	10.25642/IPK/RESCOLL/6828	TRI 11894	TRI 11894	10.25642/IPK/GBIS/11867	C2
TRI_11893_782	10.25642/IPK/RESCOLL/6827	TRI 11893	TRI 11893	10.25642/IPK/GBIS/11866	C2
TRI_7330_1000	10.25642/IPK/RESCOLL/7202	TRI 7330	TRI 7330	10.25642/IPK/GBIS/67028	C2
TRI_1587_1350	10.25642/IPK/RESCOLL/5663	TRI 1587	TRI 1587	10.25642/IPK/GBIS/1587	C2
TRI_1_746	10.25642/IPK/RESCOLL/6392	TRI 1	TRI 1	10.25642/IPK/GBIS/1	C2
TRI_56_3536	10.25642/IPK/RESCOLL/8312	TRI 56	TRI 56	10.25642/IPK/GBIS/56	C2
TRI_23074_756	10.25642/IPK/RESCOLL/1966	TRI 23074	TRI 23074	10.25642/IPK/GBIS/249353	C2
TRI_22336_1745	10.25642/IPK/RESCOLL/4692	TRI 22336	TRI 22336	10.25642/IPK/GBIS/260954	C2
TRI_21559_2833	10.25642/IPK/RESCOLL/1848	TRI 21559	TRI 21559	10.25642/IPK/GBIS/250882	C2
TRI_21870_2459	10.25642/IPK/RESCOLL/3783	TRI 21870	TRI 21870	10.25642/IPK/GBIS/230930	C2
TRI_17238_4701	10.25642/IPK/RESCOLL/6785	TRI 17238	TRI 17238	10.25642/IPK/GBIS/90085	C2
TRI_21556_5097	10.25642/IPK/RESCOLL/2596	TRI 21556	TRI 21556	10.25642/IPK/GBIS/232619	C2
TRI_22255_5196	10.25642/IPK/RESCOLL/2669	TRI 22255	TRI 22255	10.25642/IPK/GBIS/227226	C2
TRI_23004_5334	10.25642/IPK/RESCOLL/4977	TRI 23004	TRI 23004	10.25642/IPK/GBIS/260929	C2
TRI_28330_5905	10.25642/IPK/RESCOLL/4542	TRI 28330	TRI 28330	10.25642/IPK/GBIS/256514	C2
TRI_23027_8766	10.25642/IPK/RESCOLL/1815	TRI 23027	TRI 23027	10.25642/IPK/GBIS/227203	C2
TRI_19170_8078	10.25642/IPK/RESCOLL/4587	TRI 19170	TRI 19170	10.25642/IPK/GBIS/260395	C2
TRI_7163_777	10.25642/IPK/RESCOLL/6291	TRI 7163	TRI 7163	10.25642/IPK/GBIS/7163	C2
TRI_24366_725	10.25642/IPK/RESCOLL/2088	TRI 24366	TRI 24366	10.25642/IPK/GBIS/248683	C2
TRI_24365_2126	10.25642/IPK/RESCOLL/3162	TRI 24365	TRI 24365	10.25642/IPK/GBIS/236768	C2
TRI_21254_2796	10.25642/IPK/RESCOLL/1836	TRI 21254	TRI 21254	10.25642/IPK/GBIS/250851	C2
TRI_8046_2880	10.25642/IPK/RESCOLL/7427	TRI 8046	TRI 8046	10.25642/IPK/GBIS/8018	C2
TRI_5115_2931	10.25642/IPK/RESCOLL/5125	TRI 5115	TRI 5115	10.25642/IPK/GBIS/5115	C2
TRI_19677_2897	10.25642/IPK/RESCOLL/4779	TRI 19677	TRI 19677	10.25642/IPK/GBIS/260486	C2
TRI_197_3779	10.25642/IPK/RESCOLL/5433	TRI 197	TRI 197	10.25642/IPK/GBIS/197	C2
TRI_19692_4840	10.25642/IPK/RESCOLL/3898	TRI 19692	TRI 19692	10.25642/IPK/GBIS/254858	C2
TRI_22504_5228	10.25642/IPK/RESCOLL/3689	TRI 22504	TRI 22504	10.25642/IPK/GBIS/230844	C2
TRI_7806_6065	10.25642/IPK/RESCOLL/8612	TRI 7806	TRI 7806	10.25642/IPK/GBIS/7778	C2
TRI_3711_6416	10.25642/IPK/RESCOLL/8448	TRI 3711	TRI 3711	10.25642/IPK/GBIS/3711	C2
TRI_11126_7215	10.25642/IPK/RESCOLL/8252	TRI 11126	TRI 11126	10.25642/IPK/GBIS/11098	C2
TRI_21286_8338	10.25642/IPK/RESCOLL/3532	TRI 21286	TRI 21286	10.25642/IPK/GBIS/240068	C2
TRI_21267_8343	10.25642/IPK/RESCOLL/2299	TRI 21267	TRI 21267	10.25642/IPK/GBIS/241553	C2
TRI_21988_8559	10.25642/IPK/RESCOLL/3443	TRI 21988	TRI 21988	10.25642/IPK/GBIS/232518	C2
TRI_19091_7960	10.25642/IPK/RESCOLL/4021	TRI 19091	TRI 19091	10.25642/IPK/GBIS/252011	C2
TRI_19904_8151	10.25642/IPK/RESCOLL/3256	TRI 19904	TRI 19904	10.25642/IPK/GBIS/225776	C2
TRI_13231_1166	10.25642/IPK/RESCOLL/7732	TRI 13231	TRI 13231	10.25642/IPK/GBIS/13198	C2
TRI_12847_704	10.25642/IPK/RESCOLL/6584	TRI 12847	TRI 12847	10.25642/IPK/GBIS/12817	C2
TRI_13005_3390	10.25642/IPK/RESCOLL/6561	TRI 13005	TRI 13005	10.25642/IPK/GBIS/12975	C2
TRI_24644_966	10.25642/IPK/RESCOLL/4178	TRI 24644	TRI 24644	10.25642/IPK/GBIS/252248	C2
TRI_22133_2203	10.25642/IPK/RESCOLL/3784	TRI 22133	TRI 22133	10.25642/IPK/GBIS/230936	C2
TRI_21046_5002	10.25642/IPK/RESCOLL/3841	TRI 21046	TRI 21046	10.25642/IPK/GBIS/262032	C2
TRI_24636_5649	10.25642/IPK/RESCOLL/3539	TRI 24636	TRI 24636	10.25642/IPK/GBIS/232936	C2
TRI_7369_6430	10.25642/IPK/RESCOLL/4939	TRI 7369	TRI 7369	10.25642/IPK/GBIS/7358	C2
TRI_6785_7283	10.25642/IPK/RESCOLL/8688	TRI 6785	TRI 6785	10.25642/IPK/GBIS/6785	C2
TRI_24635_9056	10.25642/IPK/RESCOLL/4137	TRI 24635	TRI 24635	10.25642/IPK/GBIS/252551	C2
TRI_12711_788	10.25642/IPK/RESCOLL/5555	TRI 12711	TRI 12711	10.25642/IPK/GBIS/12687	C2
TRI_13215_853	10.25642/IPK/RESCOLL/9100	TRI 13215	TRI 13215	10.25642/IPK/GBIS/13182	C2
TRI_11958_1374	10.25642/IPK/RESCOLL/6451	TRI 11958	TRI 11958	10.25642/IPK/GBIS/11933	C2
TRI_11959_2699	10.25642/IPK/RESCOLL/6513	TRI 11959	TRI 11959	10.25642/IPK/GBIS/11934	C2
TRI_11853_2959	10.25642/IPK/RESCOLL/6551	TRI 11853	TRI 11853	10.25642/IPK/GBIS/11826	C2
TRI_12714_3219	10.25642/IPK/RESCOLL/5558	TRI 12714	TRI 12714	10.25642/IPK/GBIS/12690	C2
TRI_20999_3708	10.25642/IPK/RESCOLL/1858	TRI 20999	TRI 20999	10.25642/IPK/GBIS/250801	C2
TRI_13270_4356	10.25642/IPK/RESCOLL/2808	TRI 13270	TRI 13270	10.25642/IPK/GBIS/99495	C2
TRI_13269_4355	10.25642/IPK/RESCOLL/2801	TRI 13269	TRI 13269	10.25642/IPK/GBIS/99494	C2
TRI_13298_4362	10.25642/IPK/RESCOLL/6761	TRI 13298	TRI 13298	10.25642/IPK/GBIS/76484	C2
TRI_8305_953	10.25642/IPK/RESCOLL/5040	TRI 8305	TRI 8305	10.25642/IPK/GBIS/8277	C2
TRI_5245_2619	10.25642/IPK/RESCOLL/5870	TRI 5245	TRI 5245	10.25642/IPK/GBIS/5245	C2
B_71_4111	-	B 71	Capelle Desprez	-	C2
TRI_5164_4206	10.25642/IPK/RESCOLL/5230	TRI 5164	TRI 5164	10.25642/IPK/GBIS/5164	C2
TRI_19751_8205	10.25642/IPK/RESCOLL/1950	TRI 19751	TRI 19751	10.25642/IPK/GBIS/248395	C2
TRI_78_889	10.25642/IPK/RESCOLL/8327	TRI 78	TRI 78	10.25642/IPK/GBIS/78	C2
TRI_24027_8957	10.25642/IPK/RESCOLL/3297	TRI 24027	TRI 24027	10.25642/IPK/GBIS/226691	C2
TRI_23516_762	10.25642/IPK/RESCOLL/4463	TRI 23516	TRI 23516	10.25642/IPK/GBIS/255431	C2
TRI_12719_3348	10.25642/IPK/RESCOLL/5616	TRI 12719	TRI 12719	10.25642/IPK/GBIS/12695	C2
TRI_10189_611	10.25642/IPK/RESCOLL/7857	TRI 10189	TRI 10189	10.25642/IPK/GBIS/10161	C2
TRI_7372_571	10.25642/IPK/RESCOLL/4940	TRI 7372	TRI 7372	10.25642/IPK/GBIS/7359	C2
TRI_1648_3593	10.25642/IPK/RESCOLL/8523	TRI 1648	TRI 1648	10.25642/IPK/GBIS/1648	C2
TRI_16809_4665	10.25642/IPK/RESCOLL/6497	TRI 16809	TRI 16809	10.25642/IPK/GBIS/87575	C2
TRI_16799_7905	10.25642/IPK/RESCOLL/6760	TRI 16799	TRI 16799	10.25642/IPK/GBIS/81100	C2
TRI_21347_950	10.25642/IPK/RESCOLL/1889	TRI 21347	TRI 21347	10.25642/IPK/GBIS/248442	C2
TRI_21298_1999	10.25642/IPK/RESCOLL/1937	TRI 21298	TRI 21298	10.25642/IPK/GBIS/248405	C2
TRI_5119_2678	10.25642/IPK/RESCOLL/6056	TRI 5119	TRI 5119	10.25642/IPK/GBIS/5119	C2
TRI_4707_2336	10.25642/IPK/RESCOLL/9276	TRI 4707	TRI 4707	10.25642/IPK/GBIS/4707	C2
TRI_3803_4281	10.25642/IPK/RESCOLL/5105	TRI 3803	TRI 3803	10.25642/IPK/GBIS/3803	C2
TRI_21079_5012	10.25642/IPK/RESCOLL/4222	TRI 21079	TRI 21079	10.25642/IPK/GBIS/254849	C2
TRI_24833_5712	10.25642/IPK/RESCOLL/3076	TRI 24833	TRI 24833	10.25642/IPK/GBIS/241292	C2
TRI_24472_5612	10.25642/IPK/RESCOLL/4425	TRI 24472	TRI 24472	10.25642/IPK/GBIS/255324	C2
TRI_25262_5812	10.25642/IPK/RESCOLL/4171	TRI 25262	TRI 25262	10.25642/IPK/GBIS/252236	C2
TRI_21075_8286	10.25642/IPK/RESCOLL/3666	TRI 21075	TRI 21075	10.25642/IPK/GBIS/231817	C2
TRI_19865_8163	10.25642/IPK/RESCOLL/3742	TRI 19865	TRI 19865	10.25642/IPK/GBIS/240113	C2
TRI_19995_8243	10.25642/IPK/RESCOLL/2294	TRI 19995	TRI 19995	10.25642/IPK/GBIS/240148	C2
TRI_24191_8915	10.25642/IPK/RESCOLL/4375	TRI 24191	TRI 24191	10.25642/IPK/GBIS/255287	C2
TRI_24689_9036	10.25642/IPK/RESCOLL/3051	TRI 24689	TRI 24689	10.25642/IPK/GBIS/236155	C2
TRI_6362_1094	10.25642/IPK/RESCOLL/8166	TRI 6362	TRI 6362	10.25642/IPK/GBIS/6362	C2
TRI_1228_798	10.25642/IPK/RESCOLL/5581	TRI 1228	TRI 1228	10.25642/IPK/GBIS/1228	C2
TRI_22793_5296	10.25642/IPK/RESCOLL/2214	TRI 22793	TRI 22793	10.25642/IPK/GBIS/249383	C2
TRI_22816_8677	10.25642/IPK/RESCOLL/3485	TRI 22816	TRI 22816	10.25642/IPK/GBIS/232530	C2
TRI_24706_2671	10.25642/IPK/RESCOLL/3574	TRI 24706	TRI 24706	10.25642/IPK/GBIS/227062	C2
TRI_13512_2670	10.25642/IPK/RESCOLL/8442	TRI 13512	TRI 13512	10.25642/IPK/GBIS/13481	C2
TRI_7854_715	10.25642/IPK/RESCOLL/6171	TRI 7854	TRI 7854	10.25642/IPK/GBIS/7826	C2
TRI_7835_1634	10.25642/IPK/RESCOLL/6346	TRI 7835	TRI 7835	10.25642/IPK/GBIS/7807	C2
TRI_362_1238	10.25642/IPK/RESCOLL/5173	TRI 362	TRI 362	10.25642/IPK/GBIS/362	C2
TRI_7811_2580	10.25642/IPK/RESCOLL/6325	TRI 7811	TRI 7811	10.25642/IPK/GBIS/7783	C2
TRI_7851_2778	10.25642/IPK/RESCOLL/6170	TRI 7851	TRI 7851	10.25642/IPK/GBIS/7823	C2
TRI_1313_2939	10.25642/IPK/RESCOLL/5941	TRI 1313	TRI 1313	10.25642/IPK/GBIS/1313	C2
TRI_22821_4098	10.25642/IPK/RESCOLL/2098	TRI 22821	TRI 22821	10.25642/IPK/GBIS/248773	C2
TRI_11801_3409	10.25642/IPK/RESCOLL/6572	TRI 11801	TRI 11801	10.25642/IPK/GBIS/11774	C2
TRI_20969_4980	10.25642/IPK/RESCOLL/1820	TRI 20969	TRI 20969	10.25642/IPK/GBIS/236789	C2
TRI_25510_9215	10.25642/IPK/RESCOLL/2840	TRI 25510	TRI 25510	10.25642/IPK/GBIS/242000	C2
TRI_11267_781	10.25642/IPK/RESCOLL/7398	TRI 11267	TRI 11267	10.25642/IPK/GBIS/11239	C2
TRI_4705_872	10.25642/IPK/RESCOLL/9274	TRI 4705	TRI 4705	10.25642/IPK/GBIS/4705	C2
TRI_24743_9140	10.25642/IPK/RESCOLL/4383	TRI 24743	TRI 24743	10.25642/IPK/GBIS/255297	C2
TRI_4708_1499	10.25642/IPK/RESCOLL/9277	TRI 4708	TRI 4708	10.25642/IPK/GBIS/4708	C2
TRI_23964_2023	10.25642/IPK/RESCOLL/4395	TRI 23964	TRI 23964	10.25642/IPK/GBIS/257343	C2
TRI_4664_1855	10.25642/IPK/RESCOLL/8120	TRI 4664	TRI 4664	10.25642/IPK/GBIS/4664	C2
TRI_344_2059	10.25642/IPK/RESCOLL/5651	TRI 344	TRI 344	10.25642/IPK/GBIS/344	C2
TRI_4735_2529	10.25642/IPK/RESCOLL/6088	TRI 4735	TRI 4735	10.25642/IPK/GBIS/4735	C2
TRI_4619_2767	10.25642/IPK/RESCOLL/7627	TRI 4619	TRI 4619	10.25642/IPK/GBIS/4619	C2
TRI_117_3034	10.25642/IPK/RESCOLL/6277	TRI 117	TRI 117	10.25642/IPK/GBIS/117	C2
TRI_1063_2947	10.25642/IPK/RESCOLL/6111	TRI 1063	TRI 1063	10.25642/IPK/GBIS/1063	C2
TRI_4968_3869	10.25642/IPK/RESCOLL/5503	TRI 4968	TRI 4968	10.25642/IPK/GBIS/4968	C2
TRI_21401_5068	10.25642/IPK/RESCOLL/2192	TRI 21401	TRI 21401	10.25642/IPK/GBIS/248367	C2
TRI_24682_5669	10.25642/IPK/RESCOLL/4203	TRI 24682	TRI 24682	10.25642/IPK/GBIS/252536	C2
TRI_24018_5508	10.25642/IPK/RESCOLL/4031	TRI 24018	TRI 24018	10.25642/IPK/GBIS/252497	C2
TRI_23821_5473	10.25642/IPK/RESCOLL/4196	TRI 23821	TRI 23821	10.25642/IPK/GBIS/252529	C2
TRI_21406_8422	10.25642/IPK/RESCOLL/3569	TRI 21406	TRI 21406	10.25642/IPK/GBIS/262034	C2
TRI_19824_8179	10.25642/IPK/RESCOLL/4834	TRI 19824	TRI 19824	10.25642/IPK/GBIS/260142	C2
TRI_24268_8900	10.25642/IPK/RESCOLL/2126	TRI 24268	TRI 24268	10.25642/IPK/GBIS/248716	C2
TRI_25220_9252	10.25642/IPK/RESCOLL/2643	TRI 25220	TRI 25220	10.25642/IPK/GBIS/232442	C2
TRI_1147_1325	10.25642/IPK/RESCOLL/5560	TRI 1147	TRI 1147	10.25642/IPK/GBIS/1147	C2
TRI_21210_1903	10.25642/IPK/RESCOLL/4469	TRI 21210	TRI 21210	10.25642/IPK/GBIS/254803	C2
TRI_1151_2438	10.25642/IPK/RESCOLL/5563	TRI 1151	TRI 1151	10.25642/IPK/GBIS/1151	C2
TRI_5072_2708	10.25642/IPK/RESCOLL/5772	TRI 5072	TRI 5072	10.25642/IPK/GBIS/5072	C2
TRI_21198_3232	10.25642/IPK/RESCOLL/3605	TRI 21198	TRI 21198	10.25642/IPK/GBIS/231819	C2
TRI_284_4551	10.25642/IPK/RESCOLL/5967	TRI 284	TRI 284	10.25642/IPK/GBIS/284	C2
TRI_21610_5106	10.25642/IPK/RESCOLL/1673	TRI 21610	TRI 21610	10.25642/IPK/GBIS/248009	C2
TRI_4846_5975	10.25642/IPK/RESCOLL/4993	TRI 4846	TRI 4846	10.25642/IPK/GBIS/4846	C2
TRI_4973_7333	10.25642/IPK/RESCOLL/5507	TRI 4973	TRI 4973	10.25642/IPK/GBIS/4973	C2
TRI_1150_7289	10.25642/IPK/RESCOLL/5562	TRI 1150	TRI 1150	10.25642/IPK/GBIS/1150	C2
TRI_19603_8129	10.25642/IPK/RESCOLL/2557	TRI 19603	TRI 19603	10.25642/IPK/GBIS/241538	C2
TRI_23833_8872	10.25642/IPK/RESCOLL/2911	TRI 23833	TRI 23833	10.25642/IPK/GBIS/232945	C2
TRI_24166_8922	10.25642/IPK/RESCOLL/4070	TRI 24166	TRI 24166	10.25642/IPK/GBIS/252584	C2
TRI_17269_1671	10.25642/IPK/RESCOLL/7125	TRI 17269	TRI 17269	10.25642/IPK/GBIS/59916	C2
TRI_19684_4839	10.25642/IPK/RESCOLL/3662	TRI 19684	TRI 19684	10.25642/IPK/GBIS/231813	C2
TRI_7722_6458	10.25642/IPK/RESCOLL/7851	TRI 7722	TRI 7722	10.25642/IPK/GBIS/7694	C2
TRI_1006_2824	10.25642/IPK/RESCOLL/5743	TRI 1006	TRI 1006	10.25642/IPK/GBIS/1006	C2
TRI_7013_2574	10.25642/IPK/RESCOLL/7950	TRI 7013	TRI 7013	10.25642/IPK/GBIS/7013	C2
TRI_25807_9304	10.25642/IPK/RESCOLL/4379	TRI 25807	TRI 25807	10.25642/IPK/GBIS/255293	C2
TRI_100_1667	10.25642/IPK/RESCOLL/6025	TRI 100	TRI 100	10.25642/IPK/GBIS/100	C2
TRI_24497_5615	10.25642/IPK/RESCOLL/2658	TRI 24497	TRI 24497	10.25642/IPK/GBIS/236108	C2
TRI_11376_1425	10.25642/IPK/RESCOLL/8674	TRI 11376	TRI 11376	10.25642/IPK/GBIS/11348	C2
TRI_108_1444	10.25642/IPK/RESCOLL/6270	TRI 108	TRI 108	10.25642/IPK/GBIS/108	C2
TRI_17984_1389	10.25642/IPK/RESCOLL/6806	TRI 17984	TRI 17984	10.25642/IPK/GBIS/93404	C2
TRI_24304_5575	10.25642/IPK/RESCOLL/3223	TRI 24304	TRI 24304	10.25642/IPK/GBIS/232897	C2
TRI_20994_8313	10.25642/IPK/RESCOLL/3245	TRI 20994	TRI 20994	10.25642/IPK/GBIS/231781	C2
TRI_21747_8495	10.25642/IPK/RESCOLL/4831	TRI 21747	TRI 21747	10.25642/IPK/GBIS/260139	C2
TRI_1739_1597	10.25642/IPK/RESCOLL/9147	TRI 1739	TRI 1739	10.25642/IPK/GBIS/1739	C2
TRI_21268_1416	10.25642/IPK/RESCOLL/3425	TRI 21268	TRI 21268	10.25642/IPK/GBIS/225871	C2
TRI_21274_2086	10.25642/IPK/RESCOLL/2411	TRI 21274	TRI 21274	10.25642/IPK/GBIS/241603	C2
TRI_173_2066	10.25642/IPK/RESCOLL/8182	TRI 173	TRI 173	10.25642/IPK/GBIS/173	C2
TRI_23453_3735	10.25642/IPK/RESCOLL/2665	TRI 23453	TRI 23453	10.25642/IPK/GBIS/227220	C2
TRI_24291_4060	10.25642/IPK/RESCOLL/4205	TRI 24291	TRI 24291	10.25642/IPK/GBIS/252540	C2
TRI_24111_5534	10.25642/IPK/RESCOLL/3475	TRI 24111	TRI 24111	10.25642/IPK/GBIS/232920	C2
TRI_24368_5586	10.25642/IPK/RESCOLL/4175	TRI 24368	TRI 24368	10.25642/IPK/GBIS/252242	C2
TRI_24205_5555	10.25642/IPK/RESCOLL/3726	TRI 24205	TRI 24205	10.25642/IPK/GBIS/227085	C2
TRI_23469_8833	10.25642/IPK/RESCOLL/3504	TRI 23469	TRI 23469	10.25642/IPK/GBIS/232549	C2
TRI_24276_9025	10.25642/IPK/RESCOLL/2742	TRI 24276	TRI 24276	10.25642/IPK/GBIS/226653	C2
TRI_12753_1230	10.25642/IPK/RESCOLL/7963	TRI 12753	TRI 12753	10.25642/IPK/GBIS/12723	C2
TRI_113_1226	10.25642/IPK/RESCOLL/6274	TRI 113	TRI 113	10.25642/IPK/GBIS/113	C2
TRI_24634_5648	10.25642/IPK/RESCOLL/3570	TRI 24634	TRI 24634	10.25642/IPK/GBIS/262035	C2
TRI_25437_1576	10.25642/IPK/RESCOLL/4564	TRI 25437	TRI 25437	10.25642/IPK/GBIS/257474	C2
TRI_24551_9079	10.25642/IPK/RESCOLL/3643	TRI 24551	TRI 24551	10.25642/IPK/GBIS/227997	C2
TRI_1084_1321	10.25642/IPK/RESCOLL/6123	TRI 1084	TRI 1084	10.25642/IPK/GBIS/1084	C2
TRI_101_1442	10.25642/IPK/RESCOLL/6026	TRI 101	TRI 101	10.25642/IPK/GBIS/101	C2
TRI_20021_4940	10.25642/IPK/RESCOLL/2336	TRI 20021	TRI 20021	10.25642/IPK/GBIS/248411	C2
TRI_12787_1170	10.25642/IPK/RESCOLL/8384	TRI 12787	TRI 12787	10.25642/IPK/GBIS/12757	C2
TRI_12931_1699	10.25642/IPK/RESCOLL/7605	TRI 12931	TRI 12931	10.25642/IPK/GBIS/12901	C2
TRI_23130_8751	10.25642/IPK/RESCOLL/3277	TRI 23130	TRI 23130	10.25642/IPK/GBIS/251447	C2
TRI_17702_7986	10.25642/IPK/RESCOLL/6853	TRI 17702	TRI 17702	10.25642/IPK/GBIS/41701	C2
B_53_1482	-	B 53	NS 63-24	-	C2
TRI_5099_1202	10.25642/IPK/RESCOLL/5119	TRI 5099	TRI 5099	10.25642/IPK/GBIS/5099	C2
TRI_5098_2721	10.25642/IPK/RESCOLL/5118	TRI 5098	TRI 5098	10.25642/IPK/GBIS/5098	C2
TRI_21162_1489	10.25642/IPK/RESCOLL/1687	TRI 21162	TRI 21162	10.25642/IPK/GBIS/248038	C2
TRI_24252_5564	10.25642/IPK/RESCOLL/3338	TRI 24252	TRI 24252	10.25642/IPK/GBIS/232482	C2
TRI_24249_8905	10.25642/IPK/RESCOLL/4230	TRI 24249	TRI 24249	10.25642/IPK/GBIS/255888	C2
TRI_25648_9321	10.25642/IPK/RESCOLL/4124	TRI 25648	TRI 25648	10.25642/IPK/GBIS/252122	C2
TRI_1188_1715	10.25642/IPK/RESCOLL/5787	TRI 1188	TRI 1188	10.25642/IPK/GBIS/1188	C2
TRI_23916_5494	10.25642/IPK/RESCOLL/3461	TRI 23916	TRI 23916	10.25642/IPK/GBIS/241202	C2
TRI_21897_1232	10.25642/IPK/RESCOLL/2954	TRI 21897	TRI 21897	10.25642/IPK/GBIS/225857	C2
TRI_12826_3632	10.25642/IPK/RESCOLL/8051	TRI 12826	TRI 12826	10.25642/IPK/GBIS/12796	C2
TRI_26049_9387	10.25642/IPK/RESCOLL/3935	TRI 26049	TRI 26049	10.25642/IPK/GBIS/256098	C2
TRI_6907_3036	10.25642/IPK/RESCOLL/5639	TRI 6907	TRI 6907	10.25642/IPK/GBIS/6907	C2
TRI_25039_5762	10.25642/IPK/RESCOLL/3455	TRI 25039	TRI 25039	10.25642/IPK/GBIS/232907	C2
TRI_1699_2053	10.25642/IPK/RESCOLL/5698	TRI 1699	TRI 1699	10.25642/IPK/GBIS/1699	C2
TRI_5003_1946	10.25642/IPK/RESCOLL/5529	TRI 5003	TRI 5003	10.25642/IPK/GBIS/5003	C2
TRI_24528_5623	10.25642/IPK/RESCOLL/4014	TRI 24528	TRI 24528	10.25642/IPK/GBIS/251898	C2
TRI_6707_1901	10.25642/IPK/RESCOLL/9253	TRI 6707	TRI 6707	10.25642/IPK/GBIS/6707	C2
TRI_13209_2159	10.25642/IPK/RESCOLL/9011	TRI 13209	TRI 13209	10.25642/IPK/GBIS/13176	C2
TRI_11879_2307	10.25642/IPK/RESCOLL/7092	TRI 11879	TRI 11879	10.25642/IPK/GBIS/11852	C2
TRI_5464_3333	10.25642/IPK/RESCOLL/8109	TRI 5464	TRI 5464	10.25642/IPK/GBIS/5464	C2
TRI_11220_4273	10.25642/IPK/RESCOLL/8685	TRI 11220	TRI 11220	10.25642/IPK/GBIS/11192	C2
TRI_21004_4989	10.25642/IPK/RESCOLL/2717	TRI 21004	TRI 21004	10.25642/IPK/GBIS/225725	C2
TRI_25543_5843	10.25642/IPK/RESCOLL/2849	TRI 25543	TRI 25543	10.25642/IPK/GBIS/242013	C2
TRI_4457_7679	10.25642/IPK/RESCOLL/8539	TRI 4457	TRI 4457	10.25642/IPK/GBIS/4457	C2
TRI_25408_9199	10.25642/IPK/RESCOLL/2973	TRI 25408	TRI 25408	10.25642/IPK/GBIS/227608	C2
TRI_11370_2166	10.25642/IPK/RESCOLL/8669	TRI 11370	TRI 11370	10.25642/IPK/GBIS/11342	C2
TRI_10246_2291	10.25642/IPK/RESCOLL/8933	TRI 10246	TRI 10246	10.25642/IPK/GBIS/10218	C2
TRI_366_2878	10.25642/IPK/RESCOLL/5176	TRI 366	TRI 366	10.25642/IPK/GBIS/366	C2
TRI_25605_9104	10.25642/IPK/RESCOLL/2887	TRI 25605	TRI 25605	10.25642/IPK/GBIS/232447	C2
TRI_23556_5402	10.25642/IPK/RESCOLL/3813	TRI 23556	TRI 23556	10.25642/IPK/GBIS/227655	C2
TRI_21178_2162	10.25642/IPK/RESCOLL/2129	TRI 21178	TRI 21178	10.25642/IPK/GBIS/248719	C2
TRI_16948_2144	10.25642/IPK/RESCOLL/7002	TRI 16948	TRI 16948	10.25642/IPK/GBIS/71088	C2
TRI_23832_5476	10.25642/IPK/RESCOLL/4198	TRI 23832	TRI 23832	10.25642/IPK/GBIS/252531	C2
TRI_24298_9017	10.25642/IPK/RESCOLL/4388	TRI 24298	TRI 24298	10.25642/IPK/GBIS/257333	C2
TRI_4863_2772	10.25642/IPK/RESCOLL/5840	TRI 4863	TRI 4863	10.25642/IPK/GBIS/4863	C2
TRI_1071_2378	10.25642/IPK/RESCOLL/6116	TRI 1071	TRI 1071	10.25642/IPK/GBIS/1071	C2
TRI_20147_4960	10.25642/IPK/RESCOLL/1888	TRI 20147	TRI 20147	10.25642/IPK/GBIS/248441	C2
TRI_24628_5646	10.25642/IPK/RESCOLL/1808	TRI 24628	TRI 24628	10.25642/IPK/GBIS/236779	C2
TRI_9364_2449	10.25642/IPK/RESCOLL/8407	TRI 9364	TRI 9364	10.25642/IPK/GBIS/9336	C2
TRI_110_2720	10.25642/IPK/RESCOLL/6272	TRI 110	TRI 110	10.25642/IPK/GBIS/110	C2
TRI_111_7320	10.25642/IPK/RESCOLL/6273	TRI 111	TRI 111	10.25642/IPK/GBIS/111	C2
TRI_1216_2709	10.25642/IPK/RESCOLL/5801	TRI 1216	TRI 1216	10.25642/IPK/GBIS/1216	C2
TRI_22933_5327	10.25642/IPK/RESCOLL/4496	TRI 22933	TRI 22933	10.25642/IPK/GBIS/256351	C2
TRI_24610_9062	10.25642/IPK/RESCOLL/1741	TRI 24610	TRI 24610	10.25642/IPK/GBIS/250827	C2
TRI_12710_2522	10.25642/IPK/RESCOLL/5554	TRI 12710	TRI 12710	10.25642/IPK/GBIS/12686	C2
TRI_6757_2764	10.25642/IPK/RESCOLL/7829	TRI 6757	TRI 6757	10.25642/IPK/GBIS/6757	C2
TRI_9817_2643	10.25642/IPK/RESCOLL/4662	TRI 9817	TRI 9817	10.25642/IPK/GBIS/9789	C2
TRI_4471_5359	10.25642/IPK/RESCOLL/8547	TRI 4471	TRI 4471	10.25642/IPK/GBIS/4471	C2
TRI_6866_2928	10.25642/IPK/RESCOLL/4628	TRI 6866	TRI 6866	10.25642/IPK/GBIS/6866	C2
TRI_19850_4887	10.25642/IPK/RESCOLL/1866	TRI 19850	TRI 19850	10.25642/IPK/GBIS/250813	C2
B_99_2715	-	B 99	Mironovskaya 808	-	C2
TRI_7888_3203	10.25642/IPK/RESCOLL/8000	TRI 7888	TRI 7888	10.25642/IPK/GBIS/7860	C2
TRI_19760_2654	10.25642/IPK/RESCOLL/1701	TRI 19760	TRI 19760	10.25642/IPK/GBIS/248051	C2
TRI_12390_2646	10.25642/IPK/RESCOLL/8342	TRI 12390	TRI 12390	10.25642/IPK/GBIS/12365	C2
TRI_11258_2561	10.25642/IPK/RESCOLL/7391	TRI 11258	TRI 11258	10.25642/IPK/GBIS/11230	C2
TRI_11209_2779	10.25642/IPK/RESCOLL/8246	TRI 11209	TRI 11209	10.25642/IPK/GBIS/11181	C2
TRI_307_2734	10.25642/IPK/RESCOLL/4965	TRI 307	TRI 307	10.25642/IPK/GBIS/307	C2
TRI_19939_4919	10.25642/IPK/RESCOLL/1692	TRI 19939	TRI 19939	10.25642/IPK/GBIS/248042	C2
TRI_24117_8931	10.25642/IPK/RESCOLL/3333	TRI 24117	TRI 24117	10.25642/IPK/GBIS/232474	C2
TRI_24488_8969	10.25642/IPK/RESCOLL/2652	TRI 24488	TRI 24488	10.25642/IPK/GBIS/236099	C2
TRI_332_3105	10.25642/IPK/RESCOLL/5272	TRI 332	TRI 332	10.25642/IPK/GBIS/332	C2
TRI_11196_3749	10.25642/IPK/RESCOLL/8236	TRI 11196	TRI 11196	10.25642/IPK/GBIS/11168	C2
TRI_12048_3041	10.25642/IPK/RESCOLL/8998	TRI 12048	TRI 12048	10.25642/IPK/GBIS/12023	C2
TRI_7917_3063	10.25642/IPK/RESCOLL/8861	TRI 7917	TRI 7917	10.25642/IPK/GBIS/7889	C2
TRI_25647_5850	10.25642/IPK/RESCOLL/1861	TRI 25647	TRI 25647	10.25642/IPK/GBIS/250807	C2
TRI_23865_5484	10.25642/IPK/RESCOLL/4458	TRI 23865	TRI 23865	10.25642/IPK/GBIS/257362	C2
TRI_4245_5970	10.25642/IPK/RESCOLL/5417	TRI 4245	TRI 4245	10.25642/IPK/GBIS/4245	C2
TRI_1345_7307	10.25642/IPK/RESCOLL/5383	TRI 1345	TRI 1345	10.25642/IPK/GBIS/1345	C2
TRI_20998_8311	10.25642/IPK/RESCOLL/1942	TRI 20998	TRI 20998	10.25642/IPK/GBIS/248383	C2
TRI_19683_3454	10.25642/IPK/RESCOLL/1698	TRI 19683	TRI 19683	10.25642/IPK/GBIS/248048	C2
TRI_258_3500	10.25642/IPK/RESCOLL/5068	TRI 258	TRI 258	10.25642/IPK/GBIS/258	C2
TRI_21065_5007	10.25642/IPK/RESCOLL/2774	TRI 21065	TRI 21065	10.25642/IPK/GBIS/225770	C2
TRI_17772_3222	10.25642/IPK/RESCOLL/7121	TRI 17772	TRI 17772	10.25642/IPK/GBIS/59909	C2
TRI_23441_8710	10.25642/IPK/RESCOLL/2166	TRI 23441	TRI 23441	10.25642/IPK/GBIS/249049	C2
TRI_24927_3291	10.25642/IPK/RESCOLL/3970	TRI 24927	TRI 24927	10.25642/IPK/GBIS/256072	C2
TRI_12776_3206	10.25642/IPK/RESCOLL/8378	TRI 12776	TRI 12776	10.25642/IPK/GBIS/12746	C2
TRI_16502_3349	10.25642/IPK/RESCOLL/7060	TRI 16502	TRI 16502	10.25642/IPK/GBIS/87512	C2
TRI_22355_8524	10.25642/IPK/RESCOLL/2608	TRI 22355	TRI 22355	10.25642/IPK/GBIS/232638	C2
TRI_11214_4191	10.25642/IPK/RESCOLL/7681	TRI 11214	TRI 11214	10.25642/IPK/GBIS/11186	C2
TRI_13245_4348	10.25642/IPK/RESCOLL/7835	TRI 13245	TRI 13245	10.25642/IPK/GBIS/13212	C2
TRI_23886_8856	10.25642/IPK/RESCOLL/3701	TRI 23886	TRI 23886	10.25642/IPK/GBIS/226711	C2
TRI_1171_3345	10.25642/IPK/RESCOLL/5577	TRI 1171	TRI 1171	10.25642/IPK/GBIS/1171	C2
TRI_5094_3523	10.25642/IPK/RESCOLL/5115	TRI 5094	TRI 5094	10.25642/IPK/GBIS/5094	C2
TRI_21346_8442	10.25642/IPK/RESCOLL/4285	TRI 21346	TRI 21346	10.25642/IPK/GBIS/256301	C2
TRI_25057_3015	10.25642/IPK/RESCOLL/1809	TRI 25057	TRI 25057	10.25642/IPK/GBIS/237683	C2
TRI_22401_3167	10.25642/IPK/RESCOLL/3132	TRI 22401	TRI 22401	10.25642/IPK/GBIS/236926	C2
TRI_17765_4715	10.25642/IPK/RESCOLL/7131	TRI 17765	TRI 17765	10.25642/IPK/GBIS/74590	C2
TRI_22439_5224	10.25642/IPK/RESCOLL/4439	TRI 22439	TRI 22439	10.25642/IPK/GBIS/256342	C2
TRI_22409_5216	10.25642/IPK/RESCOLL/3544	TRI 22409	TRI 22409	10.25642/IPK/GBIS/242118	C2
TRI_23048_5339	10.25642/IPK/RESCOLL/4414	TRI 23048	TRI 23048	10.25642/IPK/GBIS/256378	C2
TRI_22337_8529	10.25642/IPK/RESCOLL/2674	TRI 22337	TRI 22337	10.25642/IPK/GBIS/227239	C2
TRI_22095_8547	10.25642/IPK/RESCOLL/2627	TRI 22095	TRI 22095	10.25642/IPK/GBIS/236201	C2
TRI_17778_7973	10.25642/IPK/RESCOLL/6862	TRI 17778	TRI 17778	10.25642/IPK/GBIS/47396	C2
TRI_17763_7974	10.25642/IPK/RESCOLL/4371	TRI 17763	TRI 17763	10.25642/IPK/GBIS/74588	C2
TRI_25988_9395	10.25642/IPK/RESCOLL/4396	TRI 25988	TRI 25988	10.25642/IPK/GBIS/257344	C2
TRI_12969_3176	10.25642/IPK/RESCOLL/7714	TRI 12969	TRI 12969	10.25642/IPK/GBIS/12939	C2
TRI_118_3527	10.25642/IPK/RESCOLL/6278	TRI 118	TRI 118	10.25642/IPK/GBIS/118	C2
TRI_25975_4047	10.25642/IPK/RESCOLL/4064	TRI 25975	TRI 25975	10.25642/IPK/GBIS/252815	C2
TRI_116_4282	10.25642/IPK/RESCOLL/6276	TRI 116	TRI 116	10.25642/IPK/GBIS/116	C2
TRI_19087_4730	10.25642/IPK/RESCOLL/2966	TRI 19087	TRI 19087	10.25642/IPK/GBIS/228447	C2
TRI_25218_5804	10.25642/IPK/RESCOLL/3882	TRI 25218	TRI 25218	10.25642/IPK/GBIS/255894	C2
TRI_7735_5998	10.25642/IPK/RESCOLL/6010	TRI 7735	TRI 7735	10.25642/IPK/GBIS/7707	C2
TRI_5159_7365	10.25642/IPK/RESCOLL/5227	TRI 5159	TRI 5159	10.25642/IPK/GBIS/5159	C2
TRI_21259_8345	10.25642/IPK/RESCOLL/2562	TRI 21259	TRI 21259	10.25642/IPK/GBIS/240131	C2
TRI_20143_8219	10.25642/IPK/RESCOLL/2757	TRI 20143	TRI 20143	10.25642/IPK/GBIS/225750	C2
TRI_4987_2976	10.25642/IPK/RESCOLL/5520	TRI 4987	TRI 4987	10.25642/IPK/GBIS/4987	C2
TRI_11862_3427	10.25642/IPK/RESCOLL/6558	TRI 11862	TRI 11862	10.25642/IPK/GBIS/11835	C2
TRI_4281_4126	10.25642/IPK/RESCOLL/8281	TRI 4281	TRI 4281	10.25642/IPK/GBIS/4281	C2
TRI_4641_3859	10.25642/IPK/RESCOLL/7765	TRI 4641	TRI 4641	10.25642/IPK/GBIS/4641	C2
TRI_16895_8010	10.25642/IPK/RESCOLL/7347	TRI 16895	TRI 16895	10.25642/IPK/GBIS/87602	C2
TRI_6854_3504	10.25642/IPK/RESCOLL/7077	TRI 6854	TRI 6854	10.25642/IPK/GBIS/6854	C2
TRI_1_3622	10.25642/IPK/RESCOLL/6391	TRI 1	TRI 1	10.25642/IPK/GBIS/1	C2
TRI_24880_5723	10.25642/IPK/RESCOLL/2646	TRI 24880	TRI 24880	10.25642/IPK/GBIS/232445	C2
TRI_16016_4573	10.25642/IPK/RESCOLL/8941	TRI 16016	TRI 16016	10.25642/IPK/GBIS/15906	C2
TRI_13127_4329	10.25642/IPK/RESCOLL/8877	TRI 13127	TRI 13127	10.25642/IPK/GBIS/13098	C2
TRI_16757_4658	10.25642/IPK/RESCOLL/7156	TRI 16757	TRI 16757	10.25642/IPK/GBIS/81003	C2
TRI_7029_4222	10.25642/IPK/RESCOLL/8040	TRI 7029	TRI 7029	10.25642/IPK/GBIS/7029	C2
TRI_19930_4914	10.25642/IPK/RESCOLL/3489	TRI 19930	TRI 19930	10.25642/IPK/GBIS/230655	C2
TRI_25329_5817	10.25642/IPK/RESCOLL/2055	TRI 25329	TRI 25329	10.25642/IPK/GBIS/237733	C2
TRI_23858_5482	10.25642/IPK/RESCOLL/4323	TRI 23858	TRI 23858	10.25642/IPK/GBIS/257374	C2
TRI_24784_9123	10.25642/IPK/RESCOLL/3328	TRI 24784	TRI 24784	10.25642/IPK/GBIS/232465	C2
TRI_22603_5250	10.25642/IPK/RESCOLL/3019	TRI 22603	TRI 22603	10.25642/IPK/GBIS/236869	C2
TRI_22808_8678	10.25642/IPK/RESCOLL/3615	TRI 22808	TRI 22808	10.25642/IPK/GBIS/262136	C2
TRI_19838_4883	10.25642/IPK/RESCOLL/4833	TRI 19838	TRI 19838	10.25642/IPK/GBIS/260141	C2
TRI_21410_5071	10.25642/IPK/RESCOLL/3527	TRI 21410	TRI 21410	10.25642/IPK/GBIS/240063	C2
TRI_22427_8636	10.25642/IPK/RESCOLL/3720	TRI 22427	TRI 22427	10.25642/IPK/GBIS/251756	C2
TRI_22046_5184	10.25642/IPK/RESCOLL/4332	TRI 22046	TRI 22046	10.25642/IPK/GBIS/260941	C2
TRI_14954_7803	10.25642/IPK/RESCOLL/4912	TRI 14954	TRI 14954	10.25642/IPK/GBIS/14946	C2
TRI_24974_5747	10.25642/IPK/RESCOLL/1655	TRI 24974	TRI 24974	10.25642/IPK/GBIS/250776	C2
TRI_19567_4798	10.25642/IPK/RESCOLL/3998	TRI 19567	TRI 19567	10.25642/IPK/GBIS/254910	C2
TRI_19926_8266	10.25642/IPK/RESCOLL/1705	TRI 19926	TRI 19926	10.25642/IPK/GBIS/248057	C2
TRI_23820_5472	10.25642/IPK/RESCOLL/4199	TRI 23820	TRI 23820	10.25642/IPK/GBIS/252532	C2
TRI_23436_8713	10.25642/IPK/RESCOLL/2165	TRI 23436	TRI 23436	10.25642/IPK/GBIS/249048	C2
TRI_24195_5554	10.25642/IPK/RESCOLL/2389	TRI 24195	TRI 24195	10.25642/IPK/GBIS/250501	C2
TRI_23877_5488	10.25642/IPK/RESCOLL/3729	TRI 23877	TRI 23877	10.25642/IPK/GBIS/227090	C2
TRI_24692_5672	10.25642/IPK/RESCOLL/1685	TRI 24692	TRI 24692	10.25642/IPK/GBIS/248024	C2
TRI_22884_8660	10.25642/IPK/RESCOLL/2537	TRI 22884	TRI 22884	10.25642/IPK/GBIS/242092	C2
TRI_25914_9284	10.25642/IPK/RESCOLL/4183	TRI 25914	TRI 25914	10.25642/IPK/GBIS/252269	C2
TRI_25513_9338	10.25642/IPK/RESCOLL/4376	TRI 25513	TRI 25513	10.25642/IPK/GBIS/255288	C2
TRI_235_7316	10.25642/IPK/RESCOLL/5057	TRI 235	TRI 235	10.25642/IPK/GBIS/235	C2
TRI_21437_8411	10.25642/IPK/RESCOLL/1891	TRI 21437	TRI 21437	10.25642/IPK/GBIS/248444	C2
TRI_7880_6064	10.25642/IPK/RESCOLL/9119	TRI 7880	TRI 7880	10.25642/IPK/GBIS/7852	C2
TRI_7665_6066	10.25642/IPK/RESCOLL/8570	TRI 7665	TRI 7665	10.25642/IPK/GBIS/7637	C2
TRI_19765_8200	10.25642/IPK/RESCOLL/3389	TRI 19765	TRI 19765	10.25642/IPK/GBIS/230741	C2
TRI_7892_7286	10.25642/IPK/RESCOLL/8747	TRI 7892	TRI 7892	10.25642/IPK/GBIS/7864	C2
TRI_19526_8033	10.25642/IPK/RESCOLL/3366	TRI 19526	TRI 19526	10.25642/IPK/GBIS/230677	C2
TRI_19803_8185	10.25642/IPK/RESCOLL/3000	TRI 19803	TRI 19803	10.25642/IPK/GBIS/236690	C2
TRI_21204_8364	10.25642/IPK/RESCOLL/3857	TRI 21204	TRI 21204	10.25642/IPK/GBIS/230875	C2
TRI_18787_7961	10.25642/IPK/RESCOLL/2950	TRI 18787	TRI 18787	10.25642/IPK/GBIS/99295	C2
TRI_22505_8628	10.25642/IPK/RESCOLL/3688	TRI 22505	TRI 22505	10.25642/IPK/GBIS/230843	C2
TRI_22502_8630	10.25642/IPK/RESCOLL/4867	TRI 22502	TRI 22502	10.25642/IPK/GBIS/260588	C2
TRI_24122_8929	10.25642/IPK/RESCOLL/2236	TRI 24122	TRI 24122	10.25642/IPK/GBIS/250509	C2
TRI_4240_342	10.25642/IPK/RESCOLL/5328	TRI 4240	TRI 4240	10.25642/IPK/GBIS/4240	C20
TRI_4238_617	10.25642/IPK/RESCOLL/5327	TRI 4238	TRI 4238	10.25642/IPK/GBIS/4238	C20
TRI_16011_851	10.25642/IPK/RESCOLL/8936	TRI 16011	TRI 16011	10.25642/IPK/GBIS/15901	C200
TRI_22435_5223	10.25642/IPK/RESCOLL/3505	TRI 22435	TRI 22435	10.25642/IPK/GBIS/232550	C200
TRI_10256_1706	10.25642/IPK/RESCOLL/8614	TRI 10256	TRI 10256	10.25642/IPK/GBIS/10228	C2000
TRI_10258_6006	10.25642/IPK/RESCOLL/7981	TRI 10258	TRI 10258	10.25642/IPK/GBIS/10230	C2001
TRI_10259_1451	10.25642/IPK/RESCOLL/7982	TRI 10259	TRI 10259	10.25642/IPK/GBIS/10231	C2002
TRI_10260_1452	10.25642/IPK/RESCOLL/7983	TRI 10260	TRI 10260	10.25642/IPK/GBIS/10232	C2003
TRI_10280_720	10.25642/IPK/RESCOLL/7751	TRI 10280	TRI 10280	10.25642/IPK/GBIS/10252	C2004
TRI_10291_2184	10.25642/IPK/RESCOLL/7756	TRI 10291	TRI 10291	10.25642/IPK/GBIS/10263	C2005
TRI_10342_2169	10.25642/IPK/RESCOLL/9205	TRI 10342	TRI 10342	10.25642/IPK/GBIS/10314	C2006
TRI_10354_3264	10.25642/IPK/RESCOLL/9207	TRI 10354	TRI 10354	10.25642/IPK/GBIS/10326	C2007
TRI_10358_3551	10.25642/IPK/RESCOLL/7537	TRI 10358	TRI 10358	10.25642/IPK/GBIS/10330	C2008
TRI_10359_1594	10.25642/IPK/RESCOLL/7538	TRI 10359	TRI 10359	10.25642/IPK/GBIS/10331	C2009
TRI_15220_710	10.25642/IPK/RESCOLL/6742	TRI 15220	TRI 15220	10.25642/IPK/GBIS/15201	C201
TRI_15237_4546	10.25642/IPK/RESCOLL/6656	TRI 15237	TRI 15237	10.25642/IPK/GBIS/15218	C201
TRI_15233_7769	10.25642/IPK/RESCOLL/6838	TRI 15233	TRI 15233	10.25642/IPK/GBIS/15214	C201
TRI_15230_7770	10.25642/IPK/RESCOLL/6892	TRI 15230	TRI 15230	10.25642/IPK/GBIS/79996	C201
TRI_15224_7771	10.25642/IPK/RESCOLL/6745	TRI 15224	TRI 15224	10.25642/IPK/GBIS/15205	C201
TRI_10360_3650	10.25642/IPK/RESCOLL/7539	TRI 10360	TRI 10360	10.25642/IPK/GBIS/10332	C2010
TRI_10371_3177	10.25642/IPK/RESCOLL/9030	TRI 10371	TRI 10371	10.25642/IPK/GBIS/10343	C2011
TRI_10375_2473	10.25642/IPK/RESCOLL/9033	TRI 10375	TRI 10375	10.25642/IPK/GBIS/10347	C2012
TRI_10376_1264	10.25642/IPK/RESCOLL/9034	TRI 10376	TRI 10376	10.25642/IPK/GBIS/10348	C2013
TRI_10377_2167	10.25642/IPK/RESCOLL/9035	TRI 10377	TRI 10377	10.25642/IPK/GBIS/10349	C2014
TRI_10386_1271	10.25642/IPK/RESCOLL/9294	TRI 10386	TRI 10386	10.25642/IPK/GBIS/10358	C2015
TRI_10387_1836	10.25642/IPK/RESCOLL/9295	TRI 10387	TRI 10387	10.25642/IPK/GBIS/10359	C2016
TRI_10388_508	10.25642/IPK/RESCOLL/9296	TRI 10388	TRI 10388	10.25642/IPK/GBIS/10360	C2017
TRI_10389_850	10.25642/IPK/RESCOLL/7354	TRI 10389	TRI 10389	10.25642/IPK/GBIS/10361	C2018
TRI_10392_47	10.25642/IPK/RESCOLL/7356	TRI 10392	TRI 10392	10.25642/IPK/GBIS/10364	C2019
TRI_6933_735	10.25642/IPK/RESCOLL/5456	TRI 6933	TRI 6933	10.25642/IPK/GBIS/6933	C202
TRI_25887_9290	10.25642/IPK/RESCOLL/2309	TRI 25887	TRI 25887	10.25642/IPK/GBIS/227569	C202
TRI_10393_7387	10.25642/IPK/RESCOLL/7358	TRI 10393	TRI 10393	10.25642/IPK/GBIS/10365	C2020
TRI_10394_6440	10.25642/IPK/RESCOLL/7359	TRI 10394	TRI 10394	10.25642/IPK/GBIS/10366	C2021
TRI_10398_3595	10.25642/IPK/RESCOLL/7361	TRI 10398	TRI 10398	10.25642/IPK/GBIS/10370	C2022
TRI_10400_404	10.25642/IPK/RESCOLL/7362	TRI 10400	TRI 10400	10.25642/IPK/GBIS/10372	C2023
TRI_10401_2277	10.25642/IPK/RESCOLL/7363	TRI 10401	TRI 10401	10.25642/IPK/GBIS/10373	C2024
TRI_10402_2381	10.25642/IPK/RESCOLL/7364	TRI 10402	TRI 10402	10.25642/IPK/GBIS/10374	C2025
TRI_10405_7287	10.25642/IPK/RESCOLL/7366	TRI 10405	TRI 10405	10.25642/IPK/GBIS/10377	C2026
TRI_10406_2436	10.25642/IPK/RESCOLL/7367	TRI 10406	TRI 10406	10.25642/IPK/GBIS/10378	C2027
TRI_10409_1152	10.25642/IPK/RESCOLL/7935	TRI 10409	TRI 10409	10.25642/IPK/GBIS/10381	C2028
TRI_1041_3394	10.25642/IPK/RESCOLL/6411	TRI 1041	TRI 1041	10.25642/IPK/GBIS/1041	C2029
TRI_9932_858	10.25642/IPK/RESCOLL/9143	TRI 9932	TRI 9932	10.25642/IPK/GBIS/9904	C203
TRI_9926_1575	10.25642/IPK/RESCOLL/9139	TRI 9926	TRI 9926	10.25642/IPK/GBIS/9898	C203
TRI_25141_3621	10.25642/IPK/RESCOLL/4076	TRI 25141	TRI 25141	10.25642/IPK/GBIS/252197	C203
TRI_10413_2781	10.25642/IPK/RESCOLL/7938	TRI 10413	TRI 10413	10.25642/IPK/GBIS/10385	C2030
TRI_10414_2312	10.25642/IPK/RESCOLL/7939	TRI 10414	TRI 10414	10.25642/IPK/GBIS/10386	C2031
TRI_10417_1791	10.25642/IPK/RESCOLL/7940	TRI 10417	TRI 10417	10.25642/IPK/GBIS/10389	C2032
TRI_10449_2898	10.25642/IPK/RESCOLL/7496	TRI 10449	TRI 10449	10.25642/IPK/GBIS/10421	C2033
TRI_10452_6061	10.25642/IPK/RESCOLL/7497	TRI 10452	TRI 10452	10.25642/IPK/GBIS/10424	C2034
TRI_10453_1835	10.25642/IPK/RESCOLL/7498	TRI 10453	TRI 10453	10.25642/IPK/GBIS/10425	C2035
TRI_10457_2180	10.25642/IPK/RESCOLL/7500	TRI 10457	TRI 10457	10.25642/IPK/GBIS/10429	C2036
TRI_1046_1187	10.25642/IPK/RESCOLL/6058	TRI 1046	TRI 1046	10.25642/IPK/GBIS/1046	C2037
TRI_10460_48	10.25642/IPK/RESCOLL/7593	TRI 10460	TRI 10460	10.25642/IPK/GBIS/10432	C2038
TRI_10462_3313	10.25642/IPK/RESCOLL/7594	TRI 10462	TRI 10462	10.25642/IPK/GBIS/10434	C2039
TRI_3690_894	10.25642/IPK/RESCOLL/6042	TRI 3690	TRI 3690	10.25642/IPK/GBIS/3690	C204
TRI_24362_9004	10.25642/IPK/RESCOLL/4512	TRI 24362	TRI 24362	10.25642/IPK/GBIS/257357	C204
TRI_10464_6395	10.25642/IPK/RESCOLL/9124	TRI 10464	TRI 10464	10.25642/IPK/GBIS/10436	C2040
TRI_10469_2192	10.25642/IPK/RESCOLL/9127	TRI 10469	TRI 10469	10.25642/IPK/GBIS/10441	C2041
TRI_10470_4250	10.25642/IPK/RESCOLL/9128	TRI 10470	TRI 10470	10.25642/IPK/GBIS/10442	C2042
TRI_10471_3853	10.25642/IPK/RESCOLL/9129	TRI 10471	TRI 10471	10.25642/IPK/GBIS/10443	C2043
TRI_10477_3544	10.25642/IPK/RESCOLL/9235	TRI 10477	TRI 10477	10.25642/IPK/GBIS/10449	C2044
TRI_10478_1983	10.25642/IPK/RESCOLL/9236	TRI 10478	TRI 10478	10.25642/IPK/GBIS/10450	C2045
TRI_10482_664	10.25642/IPK/RESCOLL/9237	TRI 10482	TRI 10482	10.25642/IPK/GBIS/10454	C2046
TRI_10487_1816	10.25642/IPK/RESCOLL/6355	TRI 10487	TRI 10487	10.25642/IPK/GBIS/10459	C2047
TRI_10489_3463	10.25642/IPK/RESCOLL/6356	TRI 10489	TRI 10489	10.25642/IPK/GBIS/10461	C2048
TRI_10495_1180	10.25642/IPK/RESCOLL/6249	TRI 10495	TRI 10495	10.25642/IPK/GBIS/10467	C2049
TRI_11329_618	10.25642/IPK/RESCOLL/7598	TRI 11329	TRI 11329	10.25642/IPK/GBIS/11301	C205
TRI_13635_1027	10.25642/IPK/RESCOLL/8838	TRI 13635	TRI 13635	10.25642/IPK/GBIS/13604	C205
TRI_11330_3471	10.25642/IPK/RESCOLL/7599	TRI 11330	TRI 11330	10.25642/IPK/GBIS/11302	C205
TRI_26050_5892	10.25642/IPK/RESCOLL/3225	TRI 26050	TRI 26050	10.25642/IPK/GBIS/232899	C205
TRI_10497_4011	10.25642/IPK/RESCOLL/6250	TRI 10497	TRI 10497	10.25642/IPK/GBIS/10469	C2050
TRI_105_920	10.25642/IPK/RESCOLL/6030	TRI 105	TRI 105	10.25642/IPK/GBIS/105	C2051
TRI_10500_3393	10.25642/IPK/RESCOLL/6251	TRI 10500	TRI 10500	10.25642/IPK/GBIS/10472	C2052
TRI_10501_3482	10.25642/IPK/RESCOLL/6252	TRI 10501	TRI 10501	10.25642/IPK/GBIS/10473	C2053
TRI_10503_265	10.25642/IPK/RESCOLL/7843	TRI 10503	TRI 10503	10.25642/IPK/GBIS/10475	C2054
TRI_10505_1001	10.25642/IPK/RESCOLL/7844	TRI 10505	TRI 10505	10.25642/IPK/GBIS/10477	C2055
TRI_10515_4049	10.25642/IPK/RESCOLL/7845	TRI 10515	TRI 10515	10.25642/IPK/GBIS/10487	C2056
TRI_1053_4090	10.25642/IPK/RESCOLL/6108	TRI 1053	TRI 1053	10.25642/IPK/GBIS/1053	C2057
TRI_106_2201	10.25642/IPK/RESCOLL/6031	TRI 106	TRI 106	10.25642/IPK/GBIS/106	C2058
TRI_1065_763	10.25642/IPK/RESCOLL/6112	TRI 1065	TRI 1065	10.25642/IPK/GBIS/1065	C2059
TRI_19890_630	10.25642/IPK/RESCOLL/2009	TRI 19890	TRI 19890	10.25642/IPK/GBIS/248410	C206
TRI_9555_3000	10.25642/IPK/RESCOLL/5334	TRI 9555	TRI 9555	10.25642/IPK/GBIS/9527	C206
TRI_13581_4400	10.25642/IPK/RESCOLL/7941	TRI 13581	TRI 13581	10.25642/IPK/GBIS/13550	C206
TRI_14273_4465	10.25642/IPK/RESCOLL/6620	TRI 14273	TRI 14273	10.25642/IPK/GBIS/14255	C206
TRI_21859_5144	10.25642/IPK/RESCOLL/4493	TRI 21859	TRI 21859	10.25642/IPK/GBIS/255443	C206
TRI_23231_5366	10.25642/IPK/RESCOLL/1925	TRI 23231	TRI 23231	10.25642/IPK/GBIS/251173	C206
TRI_24402_8994	10.25642/IPK/RESCOLL/1824	TRI 24402	TRI 24402	10.25642/IPK/GBIS/236796	C206
TRI_1066_2461	10.25642/IPK/RESCOLL/6114	TRI 1066	TRI 1066	10.25642/IPK/GBIS/1066	C2060
TRI_10699_3079	10.25642/IPK/RESCOLL/7770	TRI 10699	TRI 10699	10.25642/IPK/GBIS/10671	C2061
TRI_10700_3552	10.25642/IPK/RESCOLL/7771	TRI 10700	TRI 10700	10.25642/IPK/GBIS/10672	C2062
TRI_10718_6005	10.25642/IPK/RESCOLL/6613	TRI 10718	TRI 10718	10.25642/IPK/GBIS/10690	C2063
TRI_10720_3889	10.25642/IPK/RESCOLL/6614	TRI 10720	TRI 10720	10.25642/IPK/GBIS/10692	C2064
TRI_10743_4257	10.25642/IPK/RESCOLL/7884	TRI 10743	TRI 10743	10.25642/IPK/GBIS/10715	C2065
TRI_10748_3824	10.25642/IPK/RESCOLL/8128	TRI 10748	TRI 10748	10.25642/IPK/GBIS/10720	C2066
TRI_10748_4023	10.25642/IPK/RESCOLL/8129	TRI 10748	TRI 10748	10.25642/IPK/GBIS/10720	C2067
TRI_10749_1267	10.25642/IPK/RESCOLL/8130	TRI 10749	TRI 10749	10.25642/IPK/GBIS/10721	C2068
TRI_10758_39	10.25642/IPK/RESCOLL/8131	TRI 10758	TRI 10758	10.25642/IPK/GBIS/10730	C2069
TRI_6484_776	10.25642/IPK/RESCOLL/7876	TRI 6484	TRI 6484	10.25642/IPK/GBIS/6484	C207
TRI_4642_2118	10.25642/IPK/RESCOLL/7766	TRI 4642	TRI 4642	10.25642/IPK/GBIS/4642	C207
TRI_24604_2491	10.25642/IPK/RESCOLL/2020	TRI 24604	TRI 24604	10.25642/IPK/GBIS/236816	C207
TRI_6644_3695	10.25642/IPK/RESCOLL/8616	TRI 6644	TRI 6644	10.25642/IPK/GBIS/6644	C207
TRI_1076_3168	10.25642/IPK/RESCOLL/6119	TRI 1076	TRI 1076	10.25642/IPK/GBIS/1076	C2070
TRI_10766_6055	10.25642/IPK/RESCOLL/8133	TRI 10766	TRI 10766	10.25642/IPK/GBIS/10738	C2071
TRI_1079_1882	10.25642/IPK/RESCOLL/6121	TRI 1079	TRI 1079	10.25642/IPK/GBIS/1079	C2072
TRI_10792_2971	10.25642/IPK/RESCOLL/6972	TRI 10792	TRI 10792	10.25642/IPK/GBIS/10764	C2073
TRI_10807_1298	10.25642/IPK/RESCOLL/6704	TRI 10807	TRI 10807	10.25642/IPK/GBIS/10779	C2074
TRI_10809_3555	10.25642/IPK/RESCOLL/6706	TRI 10809	TRI 10809	10.25642/IPK/GBIS/10781	C2075
TRI_10811_3218	10.25642/IPK/RESCOLL/6707	TRI 10811	TRI 10811	10.25642/IPK/GBIS/10783	C2076
TRI_10814_641	10.25642/IPK/RESCOLL/6709	TRI 10814	TRI 10814	10.25642/IPK/GBIS/10786	C2077
TRI_10828_4183	10.25642/IPK/RESCOLL/6711	TRI 10828	TRI 10828	10.25642/IPK/GBIS/10800	C2078
TRI_10834_1722	10.25642/IPK/RESCOLL/6712	TRI 10834	TRI 10834	10.25642/IPK/GBIS/10806	C2079
TRI_21137_1155	10.25642/IPK/RESCOLL/2478	TRI 21137	TRI 21137	10.25642/IPK/GBIS/236658	C208
TRI_59_1156	10.25642/IPK/RESCOLL/8315	TRI 59	TRI 59	10.25642/IPK/GBIS/59	C208
TRI_10835_1153	10.25642/IPK/RESCOLL/6713	TRI 10835	TRI 10835	10.25642/IPK/GBIS/10807	C2080
TRI_10846_1662	10.25642/IPK/RESCOLL/6718	TRI 10846	TRI 10846	10.25642/IPK/GBIS/10818	C2081
TRI_10851_3742	10.25642/IPK/RESCOLL/6807	TRI 10851	TRI 10851	10.25642/IPK/GBIS/10823	C2082
TRI_10859_3921	10.25642/IPK/RESCOLL/7081	TRI 10859	TRI 10859	10.25642/IPK/GBIS/10831	C2083
TRI_10878_5383	10.25642/IPK/RESCOLL/8627	TRI 10878	TRI 10878	10.25642/IPK/GBIS/10850	C2084
TRI_10886_3901	10.25642/IPK/RESCOLL/8631	TRI 10886	TRI 10886	10.25642/IPK/GBIS/10858	C2085
TRI_109_2409	10.25642/IPK/RESCOLL/6271	TRI 109	TRI 109	10.25642/IPK/GBIS/109	C2086
TRI_10901_1175	10.25642/IPK/RESCOLL/8639	TRI 10901	TRI 10901	10.25642/IPK/GBIS/10873	C2087
TRI_10907_2014	10.25642/IPK/RESCOLL/6973	TRI 10907	TRI 10907	10.25642/IPK/GBIS/10879	C2088
TRI_10908_2521	10.25642/IPK/RESCOLL/6975	TRI 10908	TRI 10908	10.25642/IPK/GBIS/10880	C2089
TRI_1173_1003	10.25642/IPK/RESCOLL/5778	TRI 1173	TRI 1173	10.25642/IPK/GBIS/1173	C209
TRI_4972_7222	10.25642/IPK/RESCOLL/5506	TRI 4972	TRI 4972	10.25642/IPK/GBIS/4972	C209
TRI_24306_9015	10.25642/IPK/RESCOLL/3831	TRI 24306	TRI 24306	10.25642/IPK/GBIS/262018	C209
TRI_10916_6056	10.25642/IPK/RESCOLL/8476	TRI 10916	TRI 10916	10.25642/IPK/GBIS/10888	C2090
TRI_1092_6494	10.25642/IPK/RESCOLL/6129	TRI 1092	TRI 1092	10.25642/IPK/GBIS/1092	C2091
TRI_1093_4265	10.25642/IPK/RESCOLL/6130	TRI 1093	TRI 1093	10.25642/IPK/GBIS/1093	C2092
TRI_10930_913	10.25642/IPK/RESCOLL/8484	TRI 10930	TRI 10930	10.25642/IPK/GBIS/10902	C2093
TRI_10943_2566	10.25642/IPK/RESCOLL/8576	TRI 10943	TRI 10943	10.25642/IPK/GBIS/10915	C2094
TRI_10951_1725	10.25642/IPK/RESCOLL/8577	TRI 10951	TRI 10951	10.25642/IPK/GBIS/10923	C2095
TRI_10953_2498	10.25642/IPK/RESCOLL/8579	TRI 10953	TRI 10953	10.25642/IPK/GBIS/10925	C2096
TRI_10959_3635	10.25642/IPK/RESCOLL/8583	TRI 10959	TRI 10959	10.25642/IPK/GBIS/10931	C2097
TRI_1101_3498	10.25642/IPK/RESCOLL/6135	TRI 1101	TRI 1101	10.25642/IPK/GBIS/1101	C2098
TRI_11035_697	10.25642/IPK/RESCOLL/5921	TRI 11035	TRI 11035	10.25642/IPK/GBIS/11007	C2099
TRI_29481_76	10.25642/IPK/RESCOLL/6943	TRI 29481	TRI 29481	10.25642/IPK/GBIS/1589511	C21
TRI_6713_6016	10.25642/IPK/RESCOLL/9257	TRI 6713	TRI 6713	10.25642/IPK/GBIS/6713	C21
TRI_14893_1126	10.25642/IPK/RESCOLL/5906	TRI 14893	TRI 14893	10.25642/IPK/GBIS/14882	C210
TRI_29437_4042	10.25642/IPK/RESCOLL/7243	TRI 29437	TRI 29437	10.25642/IPK/GBIS/87193	C210
TRI_14897_7818	10.25642/IPK/RESCOLL/5910	TRI 14897	TRI 14897	10.25642/IPK/GBIS/14886	C210
TRI_14885_7823	10.25642/IPK/RESCOLL/5898	TRI 14885	TRI 14885	10.25642/IPK/GBIS/14874	C210
TRI_11038_6527	10.25642/IPK/RESCOLL/5923	TRI 11038	TRI 11038	10.25642/IPK/GBIS/11010	C2100
TRI_11056_709	10.25642/IPK/RESCOLL/5927	TRI 11056	TRI 11056	10.25642/IPK/GBIS/11028	C2101
TRI_11067_6361	10.25642/IPK/RESCOLL/5987	TRI 11067	TRI 11067	10.25642/IPK/GBIS/11039	C2102
TRI_11068_2564	10.25642/IPK/RESCOLL/5988	TRI 11068	TRI 11068	10.25642/IPK/GBIS/11040	C2103
TRI_11069_6042	10.25642/IPK/RESCOLL/5989	TRI 11069	TRI 11069	10.25642/IPK/GBIS/11041	C2104
TRI_11070_2909	10.25642/IPK/RESCOLL/5990	TRI 11070	TRI 11070	10.25642/IPK/GBIS/11042	C2105
TRI_11073_434	10.25642/IPK/RESCOLL/5993	TRI 11073	TRI 11073	10.25642/IPK/GBIS/11045	C2106
TRI_11074_2538	10.25642/IPK/RESCOLL/5994	TRI 11074	TRI 11074	10.25642/IPK/GBIS/11046	C2107
TRI_11078_2069	10.25642/IPK/RESCOLL/6258	TRI 11078	TRI 11078	10.25642/IPK/GBIS/11050	C2108
TRI_11080_1712	10.25642/IPK/RESCOLL/6259	TRI 11080	TRI 11080	10.25642/IPK/GBIS/11052	C2109
TRI_5053_896	10.25642/IPK/RESCOLL/5759	TRI 5053	TRI 5053	10.25642/IPK/GBIS/5053	C211
TRI_7981_2922	10.25642/IPK/RESCOLL/7728	TRI 7981	TRI 7981	10.25642/IPK/GBIS/7953	C211
TRI_1243_4032	10.25642/IPK/RESCOLL/5590	TRI 1243	TRI 1243	10.25642/IPK/GBIS/1243	C211
TRI_6775_3926	10.25642/IPK/RESCOLL/8112	TRI 6775	TRI 6775	10.25642/IPK/GBIS/6775	C211
TRI_1229_4155	10.25642/IPK/RESCOLL/5582	TRI 1229	TRI 1229	10.25642/IPK/GBIS/1229	C211
TRI_23593_5418	10.25642/IPK/RESCOLL/4521	TRI 23593	TRI 23593	10.25642/IPK/GBIS/256326	C211
TRI_4493_5958	10.25642/IPK/RESCOLL/8651	TRI 4493	TRI 4493	10.25642/IPK/GBIS/4493	C211
TRI_1242_7279	10.25642/IPK/RESCOLL/5589	TRI 1242	TRI 1242	10.25642/IPK/GBIS/1242	C211
TRI_23721_8775	10.25642/IPK/RESCOLL/4090	TRI 23721	TRI 23721	10.25642/IPK/GBIS/262106	C211
TRI_11081_273	10.25642/IPK/RESCOLL/6260	TRI 11081	TRI 11081	10.25642/IPK/GBIS/11053	C2110
TRI_11083_7351	10.25642/IPK/RESCOLL/6261	TRI 11083	TRI 11083	10.25642/IPK/GBIS/11055	C2111
TRI_11099_1270	10.25642/IPK/RESCOLL/8154	TRI 11099	TRI 11099	10.25642/IPK/GBIS/11071	C2112
TRI_1111_1595	10.25642/IPK/RESCOLL/6183	TRI 1111	TRI 1111	10.25642/IPK/GBIS/1111	C2113
TRI_11110_6077	10.25642/IPK/RESCOLL/8157	TRI 11110	TRI 11110	10.25642/IPK/GBIS/11082	C2114
TRI_11129_3512	10.25642/IPK/RESCOLL/8255	TRI 11129	TRI 11129	10.25642/IPK/GBIS/11101	C2115
TRI_11130_1600	10.25642/IPK/RESCOLL/8256	TRI 11130	TRI 11130	10.25642/IPK/GBIS/11102	C2116
TRI_11131_303	10.25642/IPK/RESCOLL/8257	TRI 11131	TRI 11131	10.25642/IPK/GBIS/11103	C2117
TRI_11135_1355	10.25642/IPK/RESCOLL/8259	TRI 11135	TRI 11135	10.25642/IPK/GBIS/11107	C2118
TRI_11137_3891	10.25642/IPK/RESCOLL/8260	TRI 11137	TRI 11137	10.25642/IPK/GBIS/11109	C2119
TRI_4512_1090	10.25642/IPK/RESCOLL/9293	TRI 4512	TRI 4512	10.25642/IPK/GBIS/4512	C212
TRI_4997_1098	10.25642/IPK/RESCOLL/5525	TRI 4997	TRI 4997	10.25642/IPK/GBIS/4997	C212
TRI_11140_6260	10.25642/IPK/RESCOLL/8263	TRI 11140	TRI 11140	10.25642/IPK/GBIS/11112	C2120
TRI_11146_2365	10.25642/IPK/RESCOLL/8268	TRI 11146	TRI 11146	10.25642/IPK/GBIS/11118	C2121
TRI_11149_952	10.25642/IPK/RESCOLL/8269	TRI 11149	TRI 11149	10.25642/IPK/GBIS/11121	C2122
TRI_1115_1546	10.25642/IPK/RESCOLL/6187	TRI 1115	TRI 1115	10.25642/IPK/GBIS/1115	C2123
TRI_11151_2412	10.25642/IPK/RESCOLL/8270	TRI 11151	TRI 11151	10.25642/IPK/GBIS/11123	C2124
TRI_11157_4292	10.25642/IPK/RESCOLL/8274	TRI 11157	TRI 11157	10.25642/IPK/GBIS/11129	C2125
TRI_11159_3581	10.25642/IPK/RESCOLL/8276	TRI 11159	TRI 11159	10.25642/IPK/GBIS/11131	C2126
TRI_11177_2134	10.25642/IPK/RESCOLL/7656	TRI 11177	TRI 11177	10.25642/IPK/GBIS/11149	C2127
TRI_11183_2514	10.25642/IPK/RESCOLL/6677	TRI 11183	TRI 11183	10.25642/IPK/GBIS/75779	C2128
TRI_11188_2747	10.25642/IPK/RESCOLL/9186	TRI 11188	TRI 11188	10.25642/IPK/GBIS/11160	C2129
TRI_7339_605	10.25642/IPK/RESCOLL/4929	TRI 7339	TRI 7339	10.25642/IPK/GBIS/7331	C213
TRI_7068_6017	10.25642/IPK/RESCOLL/4609	TRI 7068	TRI 7068	10.25642/IPK/GBIS/7068	C213
TRI_11189_2510	10.25642/IPK/RESCOLL/9187	TRI 11189	TRI 11189	10.25642/IPK/GBIS/11161	C2130
TRI_11191_4271	10.25642/IPK/RESCOLL/9189	TRI 11191	TRI 11191	10.25642/IPK/GBIS/11163	C2131
TRI_11192_6518	10.25642/IPK/RESCOLL/9190	TRI 11192	TRI 11192	10.25642/IPK/GBIS/11164	C2132
TRI_11195_1405	10.25642/IPK/RESCOLL/8235	TRI 11195	TRI 11195	10.25642/IPK/GBIS/11167	C2133
TRI_11204_3002	10.25642/IPK/RESCOLL/8242	TRI 11204	TRI 11204	10.25642/IPK/GBIS/11176	C2134
TRI_11208_3998	10.25642/IPK/RESCOLL/8245	TRI 11208	TRI 11208	10.25642/IPK/GBIS/11180	C2135
TRI_11211_2964	10.25642/IPK/RESCOLL/8248	TRI 11211	TRI 11211	10.25642/IPK/GBIS/11183	C2136
TRI_11212_6456	10.25642/IPK/RESCOLL/7679	TRI 11212	TRI 11212	10.25642/IPK/GBIS/11184	C2137
TRI_11213_3885	10.25642/IPK/RESCOLL/7680	TRI 11213	TRI 11213	10.25642/IPK/GBIS/11185	C2138
TRI_11221_3852	10.25642/IPK/RESCOLL/6148	TRI 11221	TRI 11221	10.25642/IPK/GBIS/11193	C2139
TRI_14115_767	10.25642/IPK/RESCOLL/6006	TRI 14115	TRI 14115	10.25642/IPK/GBIS/14098	C214
TRI_16486_7954	10.25642/IPK/RESCOLL/7056	TRI 16486	TRI 16486	10.25642/IPK/GBIS/87507	C214
TRI_11222_1354	10.25642/IPK/RESCOLL/6150	TRI 11222	TRI 11222	10.25642/IPK/GBIS/11194	C2140
TRI_11231_1381	10.25642/IPK/RESCOLL/9041	TRI 11231	TRI 11231	10.25642/IPK/GBIS/11203	C2141
TRI_11242_2140	10.25642/IPK/RESCOLL/9050	TRI 11242	TRI 11242	10.25642/IPK/GBIS/11214	C2142
TRI_11243_7414	10.25642/IPK/RESCOLL/9051	TRI 11243	TRI 11243	10.25642/IPK/GBIS/11215	C2143
TRI_11244_1702	10.25642/IPK/RESCOLL/9052	TRI 11244	TRI 11244	10.25642/IPK/GBIS/11216	C2144
TRI_11247_4046	10.25642/IPK/RESCOLL/9053	TRI 11247	TRI 11247	10.25642/IPK/GBIS/11219	C2145
TRI_11250_49	10.25642/IPK/RESCOLL/9054	TRI 11250	TRI 11250	10.25642/IPK/GBIS/11222	C2146
TRI_11252_3112	10.25642/IPK/RESCOLL/9056	TRI 11252	TRI 11252	10.25642/IPK/GBIS/11224	C2147
TRI_11259_3440	10.25642/IPK/RESCOLL/7392	TRI 11259	TRI 11259	10.25642/IPK/GBIS/11231	C2148
TRI_1126_1283	10.25642/IPK/RESCOLL/5111	TRI 1126	TRI 1126	10.25642/IPK/GBIS/1126	C2149
TRI_19651_1005	10.25642/IPK/RESCOLL/3381	TRI 19651	TRI 19651	10.25642/IPK/GBIS/230724	C215
TRI_7402_1750	10.25642/IPK/RESCOLL/5283	TRI 7402	TRI 7402	10.25642/IPK/GBIS/7385	C215
TRI_11260_3707	10.25642/IPK/RESCOLL/7393	TRI 11260	TRI 11260	10.25642/IPK/GBIS/11232	C2150
TRI_11263_4275	10.25642/IPK/RESCOLL/7396	TRI 11263	TRI 11263	10.25642/IPK/GBIS/11235	C2151
TRI_11264_614	10.25642/IPK/RESCOLL/7397	TRI 11264	TRI 11264	10.25642/IPK/GBIS/11236	C2152
TRI_11269_1675	10.25642/IPK/RESCOLL/7399	TRI 11269	TRI 11269	10.25642/IPK/GBIS/11241	C2153
TRI_11273_2194	10.25642/IPK/RESCOLL/7401	TRI 11273	TRI 11273	10.25642/IPK/GBIS/11245	C2154
TRI_11278_3065	10.25642/IPK/RESCOLL/7405	TRI 11278	TRI 11278	10.25642/IPK/GBIS/11250	C2155
TRI_11279_1994	10.25642/IPK/RESCOLL/7406	TRI 11279	TRI 11279	10.25642/IPK/GBIS/11251	C2156
TRI_11280_1635	10.25642/IPK/RESCOLL/7407	TRI 11280	TRI 11280	10.25642/IPK/GBIS/11252	C2157
TRI_11281_504	10.25642/IPK/RESCOLL/7430	TRI 11281	TRI 11281	10.25642/IPK/GBIS/11253	C2158
TRI_11282_6320	10.25642/IPK/RESCOLL/7431	TRI 11282	TRI 11282	10.25642/IPK/GBIS/11254	C2159
TRI_4498_878	10.25642/IPK/RESCOLL/9282	TRI 4498	TRI 4498	10.25642/IPK/GBIS/4498	C216
TRI_6759_1987	10.25642/IPK/RESCOLL/9068	TRI 6759	TRI 6759	10.25642/IPK/GBIS/6759	C216
TRI_6752_3248	10.25642/IPK/RESCOLL/7825	TRI 6752	TRI 6752	10.25642/IPK/GBIS/6752	C216
TRI_4503_5985	10.25642/IPK/RESCOLL/9286	TRI 4503	TRI 4503	10.25642/IPK/GBIS/4503	C216
TRI_11287_733	10.25642/IPK/RESCOLL/7433	TRI 11287	TRI 11287	10.25642/IPK/GBIS/11259	C2160
TRI_11312_7391	10.25642/IPK/RESCOLL/7595	TRI 11312	TRI 11312	10.25642/IPK/GBIS/11284	C2161
TRI_11333_330	10.25642/IPK/RESCOLL/7601	TRI 11333	TRI 11333	10.25642/IPK/GBIS/11305	C2162
TRI_11335_4150	10.25642/IPK/RESCOLL/7603	TRI 11335	TRI 11335	10.25642/IPK/GBIS/11307	C2163
TRI_11338_1071	10.25642/IPK/RESCOLL/6157	TRI 11338	TRI 11338	10.25642/IPK/GBIS/11310	C2164
TRI_11343_6470	10.25642/IPK/RESCOLL/6362	TRI 11343	TRI 11343	10.25642/IPK/GBIS/11315	C2165
TRI_11344_5938	10.25642/IPK/RESCOLL/6363	TRI 11344	TRI 11344	10.25642/IPK/GBIS/11316	C2166
TRI_11351_984	10.25642/IPK/RESCOLL/6364	TRI 11351	TRI 11351	10.25642/IPK/GBIS/11323	C2167
TRI_1136_931	10.25642/IPK/RESCOLL/5261	TRI 1136	TRI 1136	10.25642/IPK/GBIS/1136	C2168
TRI_11369_2240	10.25642/IPK/RESCOLL/8668	TRI 11369	TRI 11369	10.25642/IPK/GBIS/11341	C2169
TRI_2292_1074	10.25642/IPK/RESCOLL/5479	TRI 2292	TRI 2292	10.25642/IPK/GBIS/2292	C217
TRI_15913_1054	10.25642/IPK/RESCOLL/8501	TRI 15913	TRI 15913	10.25642/IPK/GBIS/15816	C217
TRI_19612_1228	10.25642/IPK/RESCOLL/2252	TRI 19612	TRI 19612	10.25642/IPK/GBIS/248993	C217
TRI_3378_2732	10.25642/IPK/RESCOLL/9164	TRI 3378	TRI 3378	10.25642/IPK/GBIS/3378	C217
TRI_1631_4002	10.25642/IPK/RESCOLL/5447	TRI 1631	TRI 1631	10.25642/IPK/GBIS/1631	C217
TRI_20103_4948	10.25642/IPK/RESCOLL/2300	TRI 20103	TRI 20103	10.25642/IPK/GBIS/241554	C217
TRI_22796_5297	10.25642/IPK/RESCOLL/4745	TRI 22796	TRI 22796	10.25642/IPK/GBIS/260553	C217
TRI_19723_8090	10.25642/IPK/RESCOLL/2247	TRI 19723	TRI 19723	10.25642/IPK/GBIS/248986	C217
TRI_11372_2717	10.25642/IPK/RESCOLL/8671	TRI 11372	TRI 11372	10.25642/IPK/GBIS/11344	C2170
TRI_11378_2990	10.25642/IPK/RESCOLL/8675	TRI 11378	TRI 11378	10.25642/IPK/GBIS/11350	C2171
TRI_1139_3631	10.25642/IPK/RESCOLL/5497	TRI 1139	TRI 1139	10.25642/IPK/GBIS/1139	C2172
TRI_114_2330	10.25642/IPK/RESCOLL/6275	TRI 114	TRI 114	10.25642/IPK/GBIS/114	C2173
TRI_1143_7270	10.25642/IPK/RESCOLL/5499	TRI 1143	TRI 1143	10.25642/IPK/GBIS/1143	C2174
TRI_11439_2407	10.25642/IPK/RESCOLL/6302	TRI 11439	TRI 11439	10.25642/IPK/GBIS/11411	C2175
TRI_1144_2343	10.25642/IPK/RESCOLL/5500	TRI 1144	TRI 1144	10.25642/IPK/GBIS/1144	C2176
TRI_11440_793	10.25642/IPK/RESCOLL/6303	TRI 11440	TRI 11440	10.25642/IPK/GBIS/11412	C2177
TRI_11441_7268	10.25642/IPK/RESCOLL/6304	TRI 11441	TRI 11441	10.25642/IPK/GBIS/11413	C2178
TRI_11442_2612	10.25642/IPK/RESCOLL/6305	TRI 11442	TRI 11442	10.25642/IPK/GBIS/11414	C2179
TRI_6814_595	10.25642/IPK/RESCOLL/7418	TRI 6814	TRI 6814	10.25642/IPK/GBIS/6814	C218
TRI_7718_6425	10.25642/IPK/RESCOLL/7523	TRI 7718	TRI 7718	10.25642/IPK/GBIS/7690	C218
TRI_19961_8253	10.25642/IPK/RESCOLL/2423	TRI 19961	TRI 19961	10.25642/IPK/GBIS/251137	C218
TRI_19944_8259	10.25642/IPK/RESCOLL/3266	TRI 19944	TRI 19944	10.25642/IPK/GBIS/225795	C218
TRI_11445_4061	10.25642/IPK/RESCOLL/6307	TRI 11445	TRI 11445	10.25642/IPK/GBIS/11417	C2180
TRI_11448_2382	10.25642/IPK/RESCOLL/6308	TRI 11448	TRI 11448	10.25642/IPK/GBIS/11420	C2181
TRI_11455_2272	10.25642/IPK/RESCOLL/6310	TRI 11455	TRI 11455	10.25642/IPK/GBIS/11427	C2182
TRI_11457_3582	10.25642/IPK/RESCOLL/6312	TRI 11457	TRI 11457	10.25642/IPK/GBIS/11429	C2183
TRI_11459_3267	10.25642/IPK/RESCOLL/6314	TRI 11459	TRI 11459	10.25642/IPK/GBIS/11431	C2184
TRI_1146_1963	10.25642/IPK/RESCOLL/5501	TRI 1146	TRI 1146	10.25642/IPK/GBIS/1146	C2185
TRI_11463_4018	10.25642/IPK/RESCOLL/6316	TRI 11463	TRI 11463	10.25642/IPK/GBIS/11435	C2186
TRI_11464_2829	10.25642/IPK/RESCOLL/6317	TRI 11464	TRI 11464	10.25642/IPK/GBIS/11436	C2187
TRI_11465_832	10.25642/IPK/RESCOLL/6318	TRI 11465	TRI 11465	10.25642/IPK/GBIS/11437	C2188
TRI_11466_7323	10.25642/IPK/RESCOLL/6319	TRI 11466	TRI 11466	10.25642/IPK/GBIS/11438	C2189
TRI_7425_975	10.25642/IPK/RESCOLL/5302	TRI 7425	TRI 7425	10.25642/IPK/GBIS/7408	C219
TRI_14910_3024	10.25642/IPK/RESCOLL/5723	TRI 14910	TRI 14910	10.25642/IPK/GBIS/14899	C219
TRI_19570_4009	10.25642/IPK/RESCOLL/4651	TRI 19570	TRI 19570	10.25642/IPK/GBIS/260901	C219
TRI_22609_5252	10.25642/IPK/RESCOLL/2021	TRI 22609	TRI 22609	10.25642/IPK/GBIS/236818	C219
TRI_23748_5455	10.25642/IPK/RESCOLL/4034	TRI 23748	TRI 23748	10.25642/IPK/GBIS/252830	C219
TRI_22624_8600	10.25642/IPK/RESCOLL/3794	TRI 22624	TRI 22624	10.25642/IPK/GBIS/262063	C219
TRI_22606_8608	10.25642/IPK/RESCOLL/2343	TRI 22606	TRI 22606	10.25642/IPK/GBIS/241610	C219
TRI_22347_5203	10.25642/IPK/RESCOLL/2617	TRI 22347	TRI 22347	10.25642/IPK/GBIS/236186	C219
TRI_11470_4235	10.25642/IPK/RESCOLL/6382	TRI 11470	TRI 11470	10.25642/IPK/GBIS/11442	C2190
TRI_11473_2380	10.25642/IPK/RESCOLL/6383	TRI 11473	TRI 11473	10.25642/IPK/GBIS/11445	C2191
TRI_11474_2865	10.25642/IPK/RESCOLL/6384	TRI 11474	TRI 11474	10.25642/IPK/GBIS/11446	C2192
TRI_11475_214	10.25642/IPK/RESCOLL/6385	TRI 11475	TRI 11475	10.25642/IPK/GBIS/11447	C2193
TRI_11476_6466	10.25642/IPK/RESCOLL/6386	TRI 11476	TRI 11476	10.25642/IPK/GBIS/11448	C2194
TRI_11477_515	10.25642/IPK/RESCOLL/6387	TRI 11477	TRI 11477	10.25642/IPK/GBIS/11449	C2195
TRI_11512_463	10.25642/IPK/RESCOLL/5355	TRI 11512	TRI 11512	10.25642/IPK/GBIS/11484	C2196
TRI_11566_223	10.25642/IPK/RESCOLL/7480	TRI 11566	TRI 11566	10.25642/IPK/GBIS/11539	C2197
TRI_11567_668	10.25642/IPK/RESCOLL/7481	TRI 11567	TRI 11567	10.25642/IPK/GBIS/11540	C2198
TRI_11569_4097	10.25642/IPK/RESCOLL/7482	TRI 11569	TRI 11569	10.25642/IPK/GBIS/11542	C2199
TRI_16751_283	10.25642/IPK/RESCOLL/6480	TRI 16751	TRI 16751	10.25642/IPK/GBIS/87543	C22
TRI_12005_4295	10.25642/IPK/RESCOLL/8711	TRI 12005	TRI 12005	10.25642/IPK/GBIS/11980	C22
TRI_6403_712	10.25642/IPK/RESCOLL/9019	TRI 6403	TRI 6403	10.25642/IPK/GBIS/6403	C220
TRI_6410_2081	10.25642/IPK/RESCOLL/9025	TRI 6410	TRI 6410	10.25642/IPK/GBIS/6410	C220
TRI_6408_2158	10.25642/IPK/RESCOLL/9023	TRI 6408	TRI 6408	10.25642/IPK/GBIS/6408	C220
TRI_25702_5852	10.25642/IPK/RESCOLL/3016	TRI 25702	TRI 25702	10.25642/IPK/GBIS/237670	C220
TRI_1157_4136	10.25642/IPK/RESCOLL/5566	TRI 1157	TRI 1157	10.25642/IPK/GBIS/1157	C2200
TRI_11570_7311	10.25642/IPK/RESCOLL/7483	TRI 11570	TRI 11570	10.25642/IPK/GBIS/11543	C2201
TRI_11571_3241	10.25642/IPK/RESCOLL/7484	TRI 11571	TRI 11571	10.25642/IPK/GBIS/11544	C2202
TRI_11572_3979	10.25642/IPK/RESCOLL/7485	TRI 11572	TRI 11572	10.25642/IPK/GBIS/11545	C2203
TRI_11573_3242	10.25642/IPK/RESCOLL/7486	TRI 11573	TRI 11573	10.25642/IPK/GBIS/11546	C2204
TRI_11577_1984	10.25642/IPK/RESCOLL/7488	TRI 11577	TRI 11577	10.25642/IPK/GBIS/11550	C2205
TRI_11579_1214	10.25642/IPK/RESCOLL/7489	TRI 11579	TRI 11579	10.25642/IPK/GBIS/11552	C2206
TRI_1158_2093	10.25642/IPK/RESCOLL/5567	TRI 1158	TRI 1158	10.25642/IPK/GBIS/1158	C2207
TRI_11580_2857	10.25642/IPK/RESCOLL/7490	TRI 11580	TRI 11580	10.25642/IPK/GBIS/11553	C2208
TRI_11582_2423	10.25642/IPK/RESCOLL/7491	TRI 11582	TRI 11582	10.25642/IPK/GBIS/11555	C2209
TRI_23634_814	10.25642/IPK/RESCOLL/2226	TRI 23634	TRI 23634	10.25642/IPK/GBIS/249079	C221
TRI_23692_728	10.25642/IPK/RESCOLL/1844	TRI 23692	TRI 23692	10.25642/IPK/GBIS/250876	C221
TRI_23701_5440	10.25642/IPK/RESCOLL/2216	TRI 23701	TRI 23701	10.25642/IPK/GBIS/249385	C221
TRI_25518_5837	10.25642/IPK/RESCOLL/2233	TRI 25518	TRI 25518	10.25642/IPK/GBIS/245101	C221
TRI_23801_8879	10.25642/IPK/RESCOLL/3681	TRI 23801	TRI 23801	10.25642/IPK/GBIS/226735	C221
TRI_11586_3421	10.25642/IPK/RESCOLL/7493	TRI 11586	TRI 11586	10.25642/IPK/GBIS/11559	C2210
TRI_11590_2945	10.25642/IPK/RESCOLL/7494	TRI 11590	TRI 11590	10.25642/IPK/GBIS/11563	C2211
TRI_11593_2027	10.25642/IPK/RESCOLL/7495	TRI 11593	TRI 11593	10.25642/IPK/GBIS/11566	C2212
TRI_11595_3384	10.25642/IPK/RESCOLL/7551	TRI 11595	TRI 11595	10.25642/IPK/GBIS/11568	C2213
TRI_11597_258	10.25642/IPK/RESCOLL/7552	TRI 11597	TRI 11597	10.25642/IPK/GBIS/11570	C2214
TRI_11598_2350	10.25642/IPK/RESCOLL/7553	TRI 11598	TRI 11598	10.25642/IPK/GBIS/11571	C2215
TRI_11606_233	10.25642/IPK/RESCOLL/7555	TRI 11606	TRI 11606	10.25642/IPK/GBIS/11579	C2216
TRI_11608_142	10.25642/IPK/RESCOLL/7556	TRI 11608	TRI 11608	10.25642/IPK/GBIS/11581	C2217
TRI_11610_3461	10.25642/IPK/RESCOLL/7557	TRI 11610	TRI 11610	10.25642/IPK/GBIS/11583	C2218
TRI_11617_535	10.25642/IPK/RESCOLL/7958	TRI 11617	TRI 11617	10.25642/IPK/GBIS/11590	C2219
TRI_14937_921	10.25642/IPK/RESCOLL/4908	TRI 14937	TRI 14937	10.25642/IPK/GBIS/14926	C222
TRI_15103_7791	10.25642/IPK/RESCOLL/8680	TRI 15103	TRI 15103	10.25642/IPK/GBIS/15102	C222
TRI_11634_1988	10.25642/IPK/RESCOLL/7961	TRI 11634	TRI 11634	10.25642/IPK/GBIS/11607	C2220
TRI_11635_575	10.25642/IPK/RESCOLL/6436	TRI 11635	TRI 11635	10.25642/IPK/GBIS/11608	C2221
TRI_11637_2952	10.25642/IPK/RESCOLL/6437	TRI 11637	TRI 11637	10.25642/IPK/GBIS/11610	C2222
TRI_11640_1554	10.25642/IPK/RESCOLL/6439	TRI 11640	TRI 11640	10.25642/IPK/GBIS/11613	C2223
TRI_11643_1842	10.25642/IPK/RESCOLL/6440	TRI 11643	TRI 11643	10.25642/IPK/GBIS/11616	C2224
TRI_11648_173	10.25642/IPK/RESCOLL/6441	TRI 11648	TRI 11648	10.25642/IPK/GBIS/11621	C2225
TRI_11649_3670	10.25642/IPK/RESCOLL/6442	TRI 11649	TRI 11649	10.25642/IPK/GBIS/11622	C2226
TRI_11651_3104	10.25642/IPK/RESCOLL/6443	TRI 11651	TRI 11651	10.25642/IPK/GBIS/11624	C2227
TRI_11656_1371	10.25642/IPK/RESCOLL/6446	TRI 11656	TRI 11656	10.25642/IPK/GBIS/11629	C2228
TRI_11658_4224	10.25642/IPK/RESCOLL/6447	TRI 11658	TRI 11658	10.25642/IPK/GBIS/11631	C2229
TRI_14962_908	10.25642/IPK/RESCOLL/4915	TRI 14962	TRI 14962	10.25642/IPK/GBIS/14954	C223
TRI_7830_2406	10.25642/IPK/RESCOLL/6341	TRI 7830	TRI 7830	10.25642/IPK/GBIS/7802	C223
TRI_1167_325	10.25642/IPK/RESCOLL/5573	TRI 1167	TRI 1167	10.25642/IPK/GBIS/1167	C2230
TRI_11673_3637	10.25642/IPK/RESCOLL/6655	TRI 11673	TRI 11673	10.25642/IPK/GBIS/11646	C2231
TRI_1168_7337	10.25642/IPK/RESCOLL/5574	TRI 1168	TRI 1168	10.25642/IPK/GBIS/1168	C2232
TRI_4276_5954	10.25642/IPK/RESCOLL/6202	TRI 4276	TRI 4276	10.25642/IPK/GBIS/4276	C2233
TRI_1169_357	10.25642/IPK/RESCOLL/5575	TRI 1169	TRI 1169	10.25642/IPK/GBIS/1169	C2234
TRI_11690_703	10.25642/IPK/RESCOLL/7920	TRI 11690	TRI 11690	10.25642/IPK/GBIS/11663	C2235
TRI_11691_2975	10.25642/IPK/RESCOLL/7921	TRI 11691	TRI 11691	10.25642/IPK/GBIS/11664	C2236
TRI_11693_1462	10.25642/IPK/RESCOLL/7922	TRI 11693	TRI 11693	10.25642/IPK/GBIS/11666	C2237
TRI_11694_213	10.25642/IPK/RESCOLL/7923	TRI 11694	TRI 11694	10.25642/IPK/GBIS/11667	C2238
TRI_11698_2793	10.25642/IPK/RESCOLL/6430	TRI 11698	TRI 11698	10.25642/IPK/GBIS/11671	C2239
TRI_4723_948	10.25642/IPK/RESCOLL/6081	TRI 4723	TRI 4723	10.25642/IPK/GBIS/4723	C224
TRI_1127_1465	10.25642/IPK/RESCOLL/5112	TRI 1127	TRI 1127	10.25642/IPK/GBIS/1127	C224
TRI_206_3447	10.25642/IPK/RESCOLL/5157	TRI 206	TRI 206	10.25642/IPK/GBIS/206	C224
TRI_20015_4939	10.25642/IPK/RESCOLL/4773	TRI 20015	TRI 20015	10.25642/IPK/GBIS/260471	C224
TRI_22728_5281	10.25642/IPK/RESCOLL/4875	TRI 22728	TRI 22728	10.25642/IPK/GBIS/260890	C224
TRI_1129_5046	10.25642/IPK/RESCOLL/5113	TRI 1129	TRI 1129	10.25642/IPK/GBIS/1129	C224
TRI_11702_2334	10.25642/IPK/RESCOLL/6431	TRI 11702	TRI 11702	10.25642/IPK/GBIS/11675	C2240
TRI_11712_17	10.25642/IPK/RESCOLL/6432	TRI 11712	TRI 11712	10.25642/IPK/GBIS/11685	C2241
TRI_11716_1685	10.25642/IPK/RESCOLL/7274	TRI 11716	TRI 11716	10.25642/IPK/GBIS/11689	C2242
TRI_11725_967	10.25642/IPK/RESCOLL/7276	TRI 11725	TRI 11725	10.25642/IPK/GBIS/11698	C2243
TRI_11727_2774	10.25642/IPK/RESCOLL/7277	TRI 11727	TRI 11727	10.25642/IPK/GBIS/11700	C2244
TRI_11732_803	10.25642/IPK/RESCOLL/7278	TRI 11732	TRI 11732	10.25642/IPK/GBIS/11705	C2245
TRI_11733_3445	10.25642/IPK/RESCOLL/7279	TRI 11733	TRI 11733	10.25642/IPK/GBIS/11706	C2246
TRI_11734_1391	10.25642/IPK/RESCOLL/7280	TRI 11734	TRI 11734	10.25642/IPK/GBIS/11707	C2247
TRI_11735_7335	10.25642/IPK/RESCOLL/7281	TRI 11735	TRI 11735	10.25642/IPK/GBIS/11708	C2248
TRI_11736_7274	10.25642/IPK/RESCOLL/7282	TRI 11736	TRI 11736	10.25642/IPK/GBIS/11709	C2249
TRI_10201_688	10.25642/IPK/RESCOLL/7865	TRI 10201	TRI 10201	10.25642/IPK/GBIS/10173	C225
TRI_7601_2362	10.25642/IPK/RESCOLL/5826	TRI 7601	TRI 7601	10.25642/IPK/GBIS/7573	C225
TRI_11768_6529	10.25642/IPK/RESCOLL/8031	TRI 11768	TRI 11768	10.25642/IPK/GBIS/11741	C2250
TRI_11770_563	10.25642/IPK/RESCOLL/8032	TRI 11770	TRI 11770	10.25642/IPK/GBIS/11743	C2251
TRI_11771_3383	10.25642/IPK/RESCOLL/8033	TRI 11771	TRI 11771	10.25642/IPK/GBIS/11744	C2252
TRI_11774_408	10.25642/IPK/RESCOLL/8125	TRI 11774	TRI 11774	10.25642/IPK/GBIS/11747	C2253
TRI_11779_1648	10.25642/IPK/RESCOLL/7783	TRI 11779	TRI 11779	10.25642/IPK/GBIS/11752	C2254
TRI_11781_612	10.25642/IPK/RESCOLL/7786	TRI 11781	TRI 11781	10.25642/IPK/GBIS/11754	C2255
TRI_11784_576	10.25642/IPK/RESCOLL/7788	TRI 11784	TRI 11784	10.25642/IPK/GBIS/11757	C2256
TRI_11786_3414	10.25642/IPK/RESCOLL/8136	TRI 11786	TRI 11786	10.25642/IPK/GBIS/11759	C2257
TRI_11787_1279	10.25642/IPK/RESCOLL/8137	TRI 11787	TRI 11787	10.25642/IPK/GBIS/11760	C2258
TRI_11788_2601	10.25642/IPK/RESCOLL/8138	TRI 11788	TRI 11788	10.25642/IPK/GBIS/11761	C2259
TRI_9323_1009	10.25642/IPK/RESCOLL/6255	TRI 9323	TRI 9323	10.25642/IPK/GBIS/9295	C226
TRI_4961_3698	10.25642/IPK/RESCOLL/5216	TRI 4961	TRI 4961	10.25642/IPK/GBIS/4961	C226
TRI_28624_5906	10.25642/IPK/RESCOLL/3201	TRI 28624	TRI 28624	10.25642/IPK/GBIS/232969	C226
TRI_1179_1697	10.25642/IPK/RESCOLL/5784	TRI 1179	TRI 1179	10.25642/IPK/GBIS/1179	C2260
TRI_11791_1117	10.25642/IPK/RESCOLL/6563	TRI 11791	TRI 11791	10.25642/IPK/GBIS/11764	C2261
TRI_11792_450	10.25642/IPK/RESCOLL/6564	TRI 11792	TRI 11792	10.25642/IPK/GBIS/11765	C2262
TRI_11793_3240	10.25642/IPK/RESCOLL/6565	TRI 11793	TRI 11793	10.25642/IPK/GBIS/11766	C2263
TRI_11797_7306	10.25642/IPK/RESCOLL/6569	TRI 11797	TRI 11797	10.25642/IPK/GBIS/11770	C2264
TRI_11799_1509	10.25642/IPK/RESCOLL/6571	TRI 11799	TRI 11799	10.25642/IPK/GBIS/11772	C2265
TRI_11802_2340	10.25642/IPK/RESCOLL/6573	TRI 11802	TRI 11802	10.25642/IPK/GBIS/11775	C2266
TRI_11808_234	10.25642/IPK/RESCOLL/6577	TRI 11808	TRI 11808	10.25642/IPK/GBIS/11781	C2267
TRI_11809_4251	10.25642/IPK/RESCOLL/6578	TRI 11809	TRI 11809	10.25642/IPK/GBIS/11782	C2268
TRI_11812_321	10.25642/IPK/RESCOLL/6580	TRI 11812	TRI 11812	10.25642/IPK/GBIS/11785	C2269
TRI_5096_820	10.25642/IPK/RESCOLL/5117	TRI 5096	TRI 5096	10.25642/IPK/GBIS/5096	C227
TRI_4808_1794	10.25642/IPK/RESCOLL/4890	TRI 4808	TRI 4808	10.25642/IPK/GBIS/4808	C227
TRI_4800_2150	10.25642/IPK/RESCOLL/4884	TRI 4800	TRI 4800	10.25642/IPK/GBIS/4800	C227
TRI_11822_3981	10.25642/IPK/RESCOLL/7703	TRI 11822	TRI 11822	10.25642/IPK/GBIS/11795	C2270
TRI_11825_1870	10.25642/IPK/RESCOLL/7706	TRI 11825	TRI 11825	10.25642/IPK/GBIS/11798	C2271
TRI_1183_1933	10.25642/IPK/RESCOLL/6923	TRI 1183	TRI 1183	10.25642/IPK/GBIS/1183	C2272
TRI_11834_6348	10.25642/IPK/RESCOLL/6533	TRI 11834	TRI 11834	10.25642/IPK/GBIS/11807	C2273
TRI_11835_4322	10.25642/IPK/RESCOLL/6534	TRI 11835	TRI 11835	10.25642/IPK/GBIS/11808	C2274
TRI_11836_1397	10.25642/IPK/RESCOLL/6535	TRI 11836	TRI 11836	10.25642/IPK/GBIS/11809	C2275
TRI_11841_433	10.25642/IPK/RESCOLL/6539	TRI 11841	TRI 11841	10.25642/IPK/GBIS/11814	C2276
TRI_11845_1367	10.25642/IPK/RESCOLL/6542	TRI 11845	TRI 11845	10.25642/IPK/GBIS/11818	C2277
TRI_11847_413	10.25642/IPK/RESCOLL/6544	TRI 11847	TRI 11847	10.25642/IPK/GBIS/11820	C2278
TRI_11848_2790	10.25642/IPK/RESCOLL/6548	TRI 11848	TRI 11848	10.25642/IPK/GBIS/11821	C2279
TRI_10853_778	10.25642/IPK/RESCOLL/6809	TRI 10853	TRI 10853	10.25642/IPK/GBIS/10825	C228
TRI_10854_1415	10.25642/IPK/RESCOLL/6810	TRI 10854	TRI 10854	10.25642/IPK/GBIS/10826	C228
TRI_10852_3771	10.25642/IPK/RESCOLL/6808	TRI 10852	TRI 10852	10.25642/IPK/GBIS/10824	C228
TRI_10850_5940	10.25642/IPK/RESCOLL/6721	TRI 10850	TRI 10850	10.25642/IPK/GBIS/10822	C228
TRI_10855_2258	10.25642/IPK/RESCOLL/6811	TRI 10855	TRI 10855	10.25642/IPK/GBIS/10827	C228
TRI_11849_261	10.25642/IPK/RESCOLL/6549	TRI 11849	TRI 11849	10.25642/IPK/GBIS/11822	C2280
TRI_11854_3099	10.25642/IPK/RESCOLL/6552	TRI 11854	TRI 11854	10.25642/IPK/GBIS/11827	C2281
TRI_11859_588	10.25642/IPK/RESCOLL/6556	TRI 11859	TRI 11859	10.25642/IPK/GBIS/11832	C2282
TRI_11861_7336	10.25642/IPK/RESCOLL/6557	TRI 11861	TRI 11861	10.25642/IPK/GBIS/11834	C2283
TRI_11866_797	10.25642/IPK/RESCOLL/7084	TRI 11866	TRI 11866	10.25642/IPK/GBIS/11839	C2284
TRI_11867_1398	10.25642/IPK/RESCOLL/7085	TRI 11867	TRI 11867	10.25642/IPK/GBIS/11840	C2285
TRI_11868_689	10.25642/IPK/RESCOLL/7086	TRI 11868	TRI 11868	10.25642/IPK/GBIS/11841	C2286
TRI_1187_2789	10.25642/IPK/RESCOLL/5786	TRI 1187	TRI 1187	10.25642/IPK/GBIS/1187	C2287
TRI_11871_1796	10.25642/IPK/RESCOLL/7088	TRI 11871	TRI 11871	10.25642/IPK/GBIS/11844	C2288
TRI_11874_3193	10.25642/IPK/RESCOLL/7090	TRI 11874	TRI 11874	10.25642/IPK/GBIS/11847	C2289
TRI_3733_885	10.25642/IPK/RESCOLL/8456	TRI 3733	TRI 3733	10.25642/IPK/GBIS/3733	C229
TRI_1673_887	10.25642/IPK/RESCOLL/5693	TRI 1673	TRI 1673	10.25642/IPK/GBIS/1673	C229
TRI_3734_790	10.25642/IPK/RESCOLL/8457	TRI 3734	TRI 3734	10.25642/IPK/GBIS/3734	C229
TRI_1671_1628	10.25642/IPK/RESCOLL/5691	TRI 1671	TRI 1671	10.25642/IPK/GBIS/1671	C229
TRI_312_1917	10.25642/IPK/RESCOLL/4968	TRI 312	TRI 312	10.25642/IPK/GBIS/312	C229
TRI_3737_1885	10.25642/IPK/RESCOLL/8551	TRI 3737	TRI 3737	10.25642/IPK/GBIS/3737	C229
TRI_3738_2707	10.25642/IPK/RESCOLL/8552	TRI 3738	TRI 3738	10.25642/IPK/GBIS/3738	C229
TRI_5397_2402	10.25642/IPK/RESCOLL/8565	TRI 5397	TRI 5397	10.25642/IPK/GBIS/5397	C229
TRI_1869_3126	10.25642/IPK/RESCOLL/5042	TRI 1869	TRI 1869	10.25642/IPK/GBIS/1869	C229
TRI_11877_1110	10.25642/IPK/RESCOLL/7091	TRI 11877	TRI 11877	10.25642/IPK/GBIS/11850	C2290
TRI_11881_1192	10.25642/IPK/RESCOLL/7094	TRI 11881	TRI 11881	10.25642/IPK/GBIS/11854	C2291
TRI_11882_158	10.25642/IPK/RESCOLL/7095	TRI 11882	TRI 11882	10.25642/IPK/GBIS/11855	C2292
TRI_11884_1274	10.25642/IPK/RESCOLL/7096	TRI 11884	TRI 11884	10.25642/IPK/GBIS/11857	C2293
TRI_11886_765	10.25642/IPK/RESCOLL/6824	TRI 11886	TRI 11886	10.25642/IPK/GBIS/11859	C2294
TRI_11892_3261	10.25642/IPK/RESCOLL/6826	TRI 11892	TRI 11892	10.25642/IPK/GBIS/11865	C2295
TRI_11895_3634	10.25642/IPK/RESCOLL/6829	TRI 11895	TRI 11895	10.25642/IPK/GBIS/11868	C2296
TRI_11896_3228	10.25642/IPK/RESCOLL/6830	TRI 11896	TRI 11896	10.25642/IPK/GBIS/11869	C2297
TRI_11898_6270	10.25642/IPK/RESCOLL/6832	TRI 11898	TRI 11898	10.25642/IPK/GBIS/11871	C2298
TRI_11900_2455	10.25642/IPK/RESCOLL/6834	TRI 11900	TRI 11900	10.25642/IPK/GBIS/11873	C2299
TRI_4177_426	10.25642/IPK/RESCOLL/5313	TRI 4177	TRI 4177	10.25642/IPK/GBIS/4177	C23
TRI_4181_3320	10.25642/IPK/RESCOLL/5315	TRI 4181	TRI 4181	10.25642/IPK/GBIS/4181	C23
TRI_10137_6079	10.25642/IPK/RESCOLL/8355	TRI 10137	TRI 10137	10.25642/IPK/GBIS/10109	C23
TRI_1455_666	10.25642/IPK/RESCOLL/6071	TRI 1455	TRI 1455	10.25642/IPK/GBIS/1455	C230
TRI_1630_1440	10.25642/IPK/RESCOLL/5446	TRI 1630	TRI 1630	10.25642/IPK/GBIS/1630	C230
TRI_1467_2043	10.25642/IPK/RESCOLL/8795	TRI 1467	TRI 1467	10.25642/IPK/GBIS/1467	C230
TRI_1597_2501	10.25642/IPK/RESCOLL/5438	TRI 1597	TRI 1597	10.25642/IPK/GBIS/1597	C230
TRI_11900_4017	10.25642/IPK/RESCOLL/6835	TRI 11900	TRI 11900	10.25642/IPK/GBIS/11873	C2300
TRI_11922_6313	10.25642/IPK/RESCOLL/6962	TRI 11922	TRI 11922	10.25642/IPK/GBIS/11895	C2301
TRI_11931_4276	10.25642/IPK/RESCOLL/6964	TRI 11931	TRI 11931	10.25642/IPK/GBIS/11904	C2302
TRI_11936_7348	10.25642/IPK/RESCOLL/6966	TRI 11936	TRI 11936	10.25642/IPK/GBIS/11909	C2303
TRI_1194_865	10.25642/IPK/RESCOLL/5790	TRI 1194	TRI 1194	10.25642/IPK/GBIS/1194	C2304
TRI_11940_1596	10.25642/IPK/RESCOLL/8588	TRI 11940	TRI 11940	10.25642/IPK/GBIS/11913	C2305
TRI_11948_1498	10.25642/IPK/RESCOLL/8590	TRI 11948	TRI 11948	10.25642/IPK/GBIS/11923	C2306
TRI_11952_1529	10.25642/IPK/RESCOLL/8592	TRI 11952	TRI 11952	10.25642/IPK/GBIS/11927	C2307
TRI_11953_2025	10.25642/IPK/RESCOLL/8593	TRI 11953	TRI 11953	10.25642/IPK/GBIS/11928	C2308
TRI_11954_155	10.25642/IPK/RESCOLL/8594	TRI 11954	TRI 11954	10.25642/IPK/GBIS/11929	C2309
TRI_11275_619	10.25642/IPK/RESCOLL/7403	TRI 11275	TRI 11275	10.25642/IPK/GBIS/11247	C231
TRI_11513_3594	10.25642/IPK/RESCOLL/5356	TRI 11513	TRI 11513	10.25642/IPK/GBIS/11485	C231
TRI_23058_8761	10.25642/IPK/RESCOLL/3589	TRI 23058	TRI 23058	10.25642/IPK/GBIS/227732	C231
TRI_16102_7854	10.25642/IPK/RESCOLL/9199	TRI 16102	TRI 16102	10.25642/IPK/GBIS/15985	C231
TRI_11961_6537	10.25642/IPK/RESCOLL/6515	TRI 11961	TRI 11961	10.25642/IPK/GBIS/11936	C2310
TRI_11969_6378	10.25642/IPK/RESCOLL/6521	TRI 11969	TRI 11969	10.25642/IPK/GBIS/11944	C2311
TRI_11970_3750	10.25642/IPK/RESCOLL/6522	TRI 11970	TRI 11970	10.25642/IPK/GBIS/11945	C2312
TRI_11971_1663	10.25642/IPK/RESCOLL/6523	TRI 11971	TRI 11971	10.25642/IPK/GBIS/11946	C2313
TRI_11972_4153	10.25642/IPK/RESCOLL/6524	TRI 11972	TRI 11972	10.25642/IPK/GBIS/11947	C2314
TRI_11991_2171	10.25642/IPK/RESCOLL/7038	TRI 11991	TRI 11991	10.25642/IPK/GBIS/76026	C2315
TRI_12000_6058	10.25642/IPK/RESCOLL/8874	TRI 12000	TRI 12000	10.25642/IPK/GBIS/11975	C2316
TRI_12001_3685	10.25642/IPK/RESCOLL/8707	TRI 12001	TRI 12001	10.25642/IPK/GBIS/11976	C2317
TRI_12002_7369	10.25642/IPK/RESCOLL/8708	TRI 12002	TRI 12002	10.25642/IPK/GBIS/11977	C2318
TRI_12003_2155	10.25642/IPK/RESCOLL/8709	TRI 12003	TRI 12003	10.25642/IPK/GBIS/11978	C2319
TRI_14925_634	10.25642/IPK/RESCOLL/5151	TRI 14925	TRI 14925	10.25642/IPK/GBIS/14914	C232
TRI_14931_856	10.25642/IPK/RESCOLL/4903	TRI 14931	TRI 14931	10.25642/IPK/GBIS/14920	C232
TRI_12004_1696	10.25642/IPK/RESCOLL/8710	TRI 12004	TRI 12004	10.25642/IPK/GBIS/11979	C2320
TRI_12006_6471	10.25642/IPK/RESCOLL/8712	TRI 12006	TRI 12006	10.25642/IPK/GBIS/11981	C2321
TRI_12008_6429	10.25642/IPK/RESCOLL/8714	TRI 12008	TRI 12008	10.25642/IPK/GBIS/11983	C2322
TRI_12020_4233	10.25642/IPK/RESCOLL/8721	TRI 12020	TRI 12020	10.25642/IPK/GBIS/11995	C2323
TRI_12023_425	10.25642/IPK/RESCOLL/8724	TRI 12023	TRI 12023	10.25642/IPK/GBIS/11998	C2324
TRI_12030_3306	10.25642/IPK/RESCOLL/8886	TRI 12030	TRI 12030	10.25642/IPK/GBIS/12005	C2325
TRI_12031_1285	10.25642/IPK/RESCOLL/8887	TRI 12031	TRI 12031	10.25642/IPK/GBIS/12006	C2326
TRI_12032_2667	10.25642/IPK/RESCOLL/8888	TRI 12032	TRI 12032	10.25642/IPK/GBIS/12007	C2327
TRI_12034_3758	10.25642/IPK/RESCOLL/8986	TRI 12034	TRI 12034	10.25642/IPK/GBIS/12009	C2328
TRI_12035_1845	10.25642/IPK/RESCOLL/8987	TRI 12035	TRI 12035	10.25642/IPK/GBIS/12010	C2329
TRI_4710_656	10.25642/IPK/RESCOLL/5752	TRI 4710	TRI 4710	10.25642/IPK/GBIS/4710	C233
TRI_24767_5697	10.25642/IPK/RESCOLL/3334	TRI 24767	TRI 24767	10.25642/IPK/GBIS/232475	C233
TRI_21483_8397	10.25642/IPK/RESCOLL/4814	TRI 21483	TRI 21483	10.25642/IPK/GBIS/260087	C233
TRI_25422_9224	10.25642/IPK/RESCOLL/2042	TRI 25422	TRI 25422	10.25642/IPK/GBIS/237709	C233
TRI_12036_4160	10.25642/IPK/RESCOLL/8988	TRI 12036	TRI 12036	10.25642/IPK/GBIS/12011	C2330
TRI_12038_264	10.25642/IPK/RESCOLL/8990	TRI 12038	TRI 12038	10.25642/IPK/GBIS/12013	C2331
TRI_12039_1042	10.25642/IPK/RESCOLL/8991	TRI 12039	TRI 12039	10.25642/IPK/GBIS/12014	C2332
TRI_12045_2979	10.25642/IPK/RESCOLL/8995	TRI 12045	TRI 12045	10.25642/IPK/GBIS/12020	C2333
TRI_12050_2073	10.25642/IPK/RESCOLL/9000	TRI 12050	TRI 12050	10.25642/IPK/GBIS/12025	C2334
TRI_12051_204	10.25642/IPK/RESCOLL/9001	TRI 12051	TRI 12051	10.25642/IPK/GBIS/12026	C2335
TRI_1206_1146	10.25642/IPK/RESCOLL/5797	TRI 1206	TRI 1206	10.25642/IPK/GBIS/1206	C2336
TRI_12063_2786	10.25642/IPK/RESCOLL/6208	TRI 12063	TRI 12063	10.25642/IPK/GBIS/12038	C2337
TRI_12064_6469	10.25642/IPK/RESCOLL/6209	TRI 12064	TRI 12064	10.25642/IPK/GBIS/12039	C2338
TRI_12070_2327	10.25642/IPK/RESCOLL/6214	TRI 12070	TRI 12070	10.25642/IPK/GBIS/12045	C2339
TRI_13439_1060	10.25642/IPK/RESCOLL/6643	TRI 13439	TRI 13439	10.25642/IPK/GBIS/13407	C234
TRI_13435_4379	10.25642/IPK/RESCOLL/6640	TRI 13435	TRI 13435	10.25642/IPK/GBIS/13403	C234
TRI_13424_4375	10.25642/IPK/RESCOLL/6887	TRI 13424	TRI 13424	10.25642/IPK/GBIS/79004	C234
TRI_13433_4378	10.25642/IPK/RESCOLL/6468	TRI 13433	TRI 13433	10.25642/IPK/GBIS/79007	C234
TRI_12073_2346	10.25642/IPK/RESCOLL/6216	TRI 12073	TRI 12073	10.25642/IPK/GBIS/12048	C2340
TRI_12076_4301	10.25642/IPK/RESCOLL/6219	TRI 12076	TRI 12076	10.25642/IPK/GBIS/12051	C2341
TRI_12077_1494	10.25642/IPK/RESCOLL/6220	TRI 12077	TRI 12077	10.25642/IPK/GBIS/12052	C2342
TRI_12080_7401	10.25642/IPK/RESCOLL/6221	TRI 12080	TRI 12080	10.25642/IPK/GBIS/12055	C2343
TRI_121_1284	10.25642/IPK/RESCOLL/6281	TRI 121	TRI 121	10.25642/IPK/GBIS/121	C2344
TRI_1210_659	10.25642/IPK/RESCOLL/5799	TRI 1210	TRI 1210	10.25642/IPK/GBIS/1210	C2345
TRI_12105_791	10.25642/IPK/RESCOLL/6223	TRI 12105	TRI 12105	10.25642/IPK/GBIS/12080	C2346
TRI_12314_1253	10.25642/IPK/RESCOLL/8686	TRI 12314	TRI 12314	10.25642/IPK/GBIS/12289	C2347
TRI_12318_7299	10.25642/IPK/RESCOLL/8467	TRI 12318	TRI 12318	10.25642/IPK/GBIS/12293	C2348
TRI_12320_3153	10.25642/IPK/RESCOLL/8468	TRI 12320	TRI 12320	10.25642/IPK/GBIS/12295	C2349
TRI_11836_949	10.25642/IPK/RESCOLL/6536	TRI 11836	TRI 11836	10.25642/IPK/GBIS/11809	C235
TRI_21996_2207	10.25642/IPK/RESCOLL/1928	TRI 21996	TRI 21996	10.25642/IPK/GBIS/251181	C235
TRI_5200_2215	10.25642/IPK/RESCOLL/5254	TRI 5200	TRI 5200	10.25642/IPK/GBIS/5200	C235
TRI_9579_2801	10.25642/IPK/RESCOLL/5344	TRI 9579	TRI 9579	10.25642/IPK/GBIS/9551	C235
TRI_11255_3396	10.25642/IPK/RESCOLL/9057	TRI 11255	TRI 11255	10.25642/IPK/GBIS/11227	C235
TRI_12328_4232	10.25642/IPK/RESCOLL/8471	TRI 12328	TRI 12328	10.25642/IPK/GBIS/12303	C2350
TRI_1233_7403	10.25642/IPK/RESCOLL/5583	TRI 1233	TRI 1233	10.25642/IPK/GBIS/1233	C2351
TRI_12340_270	10.25642/IPK/RESCOLL/8473	TRI 12340	TRI 12340	10.25642/IPK/GBIS/12315	C2352
TRI_12371_1062	10.25642/IPK/RESCOLL/7438	TRI 12371	TRI 12371	10.25642/IPK/GBIS/12346	C2353
TRI_12372_559	10.25642/IPK/RESCOLL/7439	TRI 12372	TRI 12372	10.25642/IPK/GBIS/12347	C2354
TRI_1238_3588	10.25642/IPK/RESCOLL/5585	TRI 1238	TRI 1238	10.25642/IPK/GBIS/1238	C2355
TRI_12387_1589	10.25642/IPK/RESCOLL/8249	TRI 12387	TRI 12387	10.25642/IPK/GBIS/12362	C2356
TRI_12392_341	10.25642/IPK/RESCOLL/8343	TRI 12392	TRI 12392	10.25642/IPK/GBIS/12367	C2357
TRI_4488_5956	10.25642/IPK/RESCOLL/8649	TRI 4488	TRI 4488	10.25642/IPK/GBIS/4488	C2358
TRI_12395_1672	10.25642/IPK/RESCOLL/8345	TRI 12395	TRI 12395	10.25642/IPK/GBIS/12370	C2359
TRI_22993_1023	10.25642/IPK/RESCOLL/2532	TRI 22993	TRI 22993	10.25642/IPK/GBIS/241464	C236
TRI_16041_1962	10.25642/IPK/RESCOLL/9196	TRI 16041	TRI 16041	10.25642/IPK/GBIS/15931	C236
TRI_12401_579	10.25642/IPK/RESCOLL/8346	TRI 12401	TRI 12401	10.25642/IPK/GBIS/12376	C2360
TRI_12406_2688	10.25642/IPK/RESCOLL/8347	TRI 12406	TRI 12406	10.25642/IPK/GBIS/12381	C2361
TRI_12407_420	10.25642/IPK/RESCOLL/8348	TRI 12407	TRI 12407	10.25642/IPK/GBIS/12382	C2362
TRI_12408_2549	10.25642/IPK/RESCOLL/8349	TRI 12408	TRI 12408	10.25642/IPK/GBIS/12383	C2363
TRI_12411_4015	10.25642/IPK/RESCOLL/8351	TRI 12411	TRI 12411	10.25642/IPK/GBIS/12386	C2364
TRI_12413_1646	10.25642/IPK/RESCOLL/8352	TRI 12413	TRI 12413	10.25642/IPK/GBIS/12388	C2365
TRI_12421_1534	10.25642/IPK/RESCOLL/8353	TRI 12421	TRI 12421	10.25642/IPK/GBIS/12396	C2366
TRI_12431_635	10.25642/IPK/RESCOLL/8727	TRI 12431	TRI 12431	10.25642/IPK/GBIS/12406	C2367
TRI_1244_3499	10.25642/IPK/RESCOLL/5591	TRI 1244	TRI 1244	10.25642/IPK/GBIS/1244	C2368
TRI_12458_2143	10.25642/IPK/RESCOLL/6365	TRI 12458	TRI 12458	10.25642/IPK/GBIS/12433	C2369
TRI_8127_998	10.25642/IPK/RESCOLL/9172	TRI 8127	TRI 8127	10.25642/IPK/GBIS/8099	C237
TRI_8128_3147	10.25642/IPK/RESCOLL/9173	TRI 8128	TRI 8128	10.25642/IPK/GBIS/8100	C237
TRI_12461_6003	10.25642/IPK/RESCOLL/6366	TRI 12461	TRI 12461	10.25642/IPK/GBIS/12436	C2370
TRI_12464_2321	10.25642/IPK/RESCOLL/6367	TRI 12464	TRI 12464	10.25642/IPK/GBIS/12439	C2371
TRI_12465_2775	10.25642/IPK/RESCOLL/6233	TRI 12465	TRI 12465	10.25642/IPK/GBIS/12440	C2372
TRI_1251_1311	10.25642/IPK/RESCOLL/5597	TRI 1251	TRI 1251	10.25642/IPK/GBIS/1251	C2373
TRI_12512_2316	10.25642/IPK/RESCOLL/8507	TRI 12512	TRI 12512	10.25642/IPK/GBIS/12487	C2374
TRI_1252_1491	10.25642/IPK/RESCOLL/5598	TRI 1252	TRI 1252	10.25642/IPK/GBIS/1252	C2375
TRI_12595_792	10.25642/IPK/RESCOLL/6389	TRI 12595	TRI 12595	10.25642/IPK/GBIS/12570	C2376
TRI_12597_2960	10.25642/IPK/RESCOLL/6390	TRI 12597	TRI 12597	10.25642/IPK/GBIS/12572	C2377
TRI_12684_2690	10.25642/IPK/RESCOLL/5537	TRI 12684	TRI 12684	10.25642/IPK/GBIS/12659	C2378
TRI_12685_3067	10.25642/IPK/RESCOLL/5538	TRI 12685	TRI 12685	10.25642/IPK/GBIS/12660	C2379
TRI_8089_648	10.25642/IPK/RESCOLL/8005	TRI 8089	TRI 8089	10.25642/IPK/GBIS/8061	C238
TRI_6414_653	10.25642/IPK/RESCOLL/9027	TRI 6414	TRI 6414	10.25642/IPK/GBIS/6414	C238
TRI_12690_6520	10.25642/IPK/RESCOLL/5539	TRI 12690	TRI 12690	10.25642/IPK/GBIS/12665	C2380
TRI_12696_2639	10.25642/IPK/RESCOLL/5543	TRI 12696	TRI 12696	10.25642/IPK/GBIS/12672	C2381
TRI_12697_3277	10.25642/IPK/RESCOLL/5544	TRI 12697	TRI 12697	10.25642/IPK/GBIS/12673	C2382
TRI_12698_7308	10.25642/IPK/RESCOLL/5545	TRI 12698	TRI 12698	10.25642/IPK/GBIS/12674	C2383
TRI_1270_2270	10.25642/IPK/RESCOLL/5600	TRI 1270	TRI 1270	10.25642/IPK/GBIS/1270	C2384
TRI_12703_6419	10.25642/IPK/RESCOLL/5548	TRI 12703	TRI 12703	10.25642/IPK/GBIS/12679	C2385
TRI_12704_1608	10.25642/IPK/RESCOLL/5549	TRI 12704	TRI 12704	10.25642/IPK/GBIS/12680	C2386
TRI_12705_7251	10.25642/IPK/RESCOLL/5550	TRI 12705	TRI 12705	10.25642/IPK/GBIS/12681	C2387
TRI_12707_397	10.25642/IPK/RESCOLL/5551	TRI 12707	TRI 12707	10.25642/IPK/GBIS/12683	C2388
TRI_12708_1080	10.25642/IPK/RESCOLL/5552	TRI 12708	TRI 12708	10.25642/IPK/GBIS/12684	C2389
TRI_16553_631	10.25642/IPK/RESCOLL/6503	TRI 16553	TRI 16553	10.25642/IPK/GBIS/87653	C239
TRI_23094_8754	10.25642/IPK/RESCOLL/2592	TRI 23094	TRI 23094	10.25642/IPK/GBIS/236265	C239
TRI_12709_116	10.25642/IPK/RESCOLL/5553	TRI 12709	TRI 12709	10.25642/IPK/GBIS/12685	C2390
TRI_12715_491	10.25642/IPK/RESCOLL/5559	TRI 12715	TRI 12715	10.25642/IPK/GBIS/12691	C2391
TRI_1272_861	10.25642/IPK/RESCOLL/5602	TRI 1272	TRI 1272	10.25642/IPK/GBIS/1272	C2392
TRI_12720_3380	10.25642/IPK/RESCOLL/5617	TRI 12720	TRI 12720	10.25642/IPK/GBIS/12696	C2393
TRI_12724_2361	10.25642/IPK/RESCOLL/5620	TRI 12724	TRI 12724	10.25642/IPK/GBIS/12700	C2394
TRI_12745_4306	10.25642/IPK/RESCOLL/8816	TRI 12745	TRI 12745	10.25642/IPK/GBIS/12719	C2395
TRI_12752_6332	10.25642/IPK/RESCOLL/7962	TRI 12752	TRI 12752	10.25642/IPK/GBIS/12722	C2396
TRI_12755_1536	10.25642/IPK/RESCOLL/7965	TRI 12755	TRI 12755	10.25642/IPK/GBIS/12725	C2397
TRI_12763_1254	10.25642/IPK/RESCOLL/8370	TRI 12763	TRI 12763	10.25642/IPK/GBIS/12733	C2398
TRI_12764_3258	10.25642/IPK/RESCOLL/8371	TRI 12764	TRI 12764	10.25642/IPK/GBIS/12734	C2399
TRI_3714_567	10.25642/IPK/RESCOLL/8451	TRI 3714	TRI 3714	10.25642/IPK/GBIS/3714	C24
TRI_3714_472	10.25642/IPK/RESCOLL/8450	TRI 3714	TRI 3714	10.25642/IPK/GBIS/3714	C24
TRI_7710_2869	10.25642/IPK/RESCOLL/7516	TRI 7710	TRI 7710	10.25642/IPK/GBIS/7682	C24
TRI_22015_868	10.25642/IPK/RESCOLL/3667	TRI 22015	TRI 22015	10.25642/IPK/GBIS/225814	C240
TRI_19968_4929	10.25642/IPK/RESCOLL/4760	TRI 19968	TRI 19968	10.25642/IPK/GBIS/260450	C240
TRI_12766_4192	10.25642/IPK/RESCOLL/8373	TRI 12766	TRI 12766	10.25642/IPK/GBIS/12736	C2400
TRI_12768_3767	10.25642/IPK/RESCOLL/8375	TRI 12768	TRI 12768	10.25642/IPK/GBIS/12738	C2401
TRI_12771_2981	10.25642/IPK/RESCOLL/8377	TRI 12771	TRI 12771	10.25642/IPK/GBIS/12741	C2402
TRI_12781_7257	10.25642/IPK/RESCOLL/8382	TRI 12781	TRI 12781	10.25642/IPK/GBIS/12751	C2403
TRI_12784_1165	10.25642/IPK/RESCOLL/8383	TRI 12784	TRI 12784	10.25642/IPK/GBIS/12754	C2404
TRI_12788_7265	10.25642/IPK/RESCOLL/8385	TRI 12788	TRI 12788	10.25642/IPK/GBIS/12758	C2405
TRI_12789_4168	10.25642/IPK/RESCOLL/8386	TRI 12789	TRI 12789	10.25642/IPK/GBIS/12759	C2406
TRI_12791_1219	10.25642/IPK/RESCOLL/8387	TRI 12791	TRI 12791	10.25642/IPK/GBIS/12761	C2407
TRI_12792_891	10.25642/IPK/RESCOLL/8388	TRI 12792	TRI 12792	10.25642/IPK/GBIS/12762	C2408
TRI_12795_3495	10.25642/IPK/RESCOLL/8389	TRI 12795	TRI 12795	10.25642/IPK/GBIS/12765	C2409
TRI_3336_980	10.25642/IPK/RESCOLL/8903	TRI 3336	TRI 3336	10.25642/IPK/GBIS/3336	C241
TRI_3344_5531	10.25642/IPK/RESCOLL/9148	TRI 3344	TRI 3344	10.25642/IPK/GBIS/3344	C241
TRI_12796_2788	10.25642/IPK/RESCOLL/8390	TRI 12796	TRI 12796	10.25642/IPK/GBIS/12766	C2410
TRI_12799_555	10.25642/IPK/RESCOLL/8391	TRI 12799	TRI 12799	10.25642/IPK/GBIS/12769	C2411
TRI_128_2821	10.25642/IPK/RESCOLL/6286	TRI 128	TRI 128	10.25642/IPK/GBIS/128	C2412
TRI_12801_870	10.25642/IPK/RESCOLL/8485	TRI 12801	TRI 12801	10.25642/IPK/GBIS/12771	C2413
TRI_12802_3037	10.25642/IPK/RESCOLL/8486	TRI 12802	TRI 12802	10.25642/IPK/GBIS/12772	C2414
TRI_12803_6041	10.25642/IPK/RESCOLL/8487	TRI 12803	TRI 12803	10.25642/IPK/GBIS/12773	C2415
TRI_12804_727	10.25642/IPK/RESCOLL/8488	TRI 12804	TRI 12804	10.25642/IPK/GBIS/12774	C2416
TRI_12805_3340	10.25642/IPK/RESCOLL/8489	TRI 12805	TRI 12805	10.25642/IPK/GBIS/12775	C2417
TRI_12806_7368	10.25642/IPK/RESCOLL/8490	TRI 12806	TRI 12806	10.25642/IPK/GBIS/12776	C2418
TRI_12809_2249	10.25642/IPK/RESCOLL/8491	TRI 12809	TRI 12809	10.25642/IPK/GBIS/12779	C2419
TRI_7051_671	10.25642/IPK/RESCOLL/4603	TRI 7051	TRI 7051	10.25642/IPK/GBIS/7051	C242
TRI_24589_9067	10.25642/IPK/RESCOLL/2970	TRI 24589	TRI 24589	10.25642/IPK/GBIS/227601	C242
TRI_12810_7364	10.25642/IPK/RESCOLL/8492	TRI 12810	TRI 12810	10.25642/IPK/GBIS/12780	C2420
TRI_12814_3633	10.25642/IPK/RESCOLL/8041	TRI 12814	TRI 12814	10.25642/IPK/GBIS/12784	C2421
TRI_12815_655	10.25642/IPK/RESCOLL/8042	TRI 12815	TRI 12815	10.25642/IPK/GBIS/12785	C2422
TRI_12816_1431	10.25642/IPK/RESCOLL/8043	TRI 12816	TRI 12816	10.25642/IPK/GBIS/12786	C2423
TRI_12817_4307	10.25642/IPK/RESCOLL/8044	TRI 12817	TRI 12817	10.25642/IPK/GBIS/12787	C2424
TRI_12818_384	10.25642/IPK/RESCOLL/8045	TRI 12818	TRI 12818	10.25642/IPK/GBIS/12788	C2425
TRI_1282_855	10.25642/IPK/RESCOLL/5606	TRI 1282	TRI 1282	10.25642/IPK/GBIS/1282	C2426
TRI_12820_973	10.25642/IPK/RESCOLL/8047	TRI 12820	TRI 12820	10.25642/IPK/GBIS/12790	C2427
TRI_12821_1370	10.25642/IPK/RESCOLL/8048	TRI 12821	TRI 12821	10.25642/IPK/GBIS/12791	C2428
TRI_12825_4363	10.25642/IPK/RESCOLL/8050	TRI 12825	TRI 12825	10.25642/IPK/GBIS/12795	C2429
B_52_1056	-	B 52	Mina	-	C243
TRI_9666_3803	10.25642/IPK/RESCOLL/8785	TRI 9666	TRI 9666	10.25642/IPK/GBIS/9638	C243
TRI_21042_5001	10.25642/IPK/RESCOLL/2112	TRI 21042	TRI 21042	10.25642/IPK/GBIS/248692	C243
TRI_25895_5870	10.25642/IPK/RESCOLL/2642	TRI 25895	TRI 25895	10.25642/IPK/GBIS/232441	C243
TRI_6936_6393	10.25642/IPK/RESCOLL/5458	TRI 6936	TRI 6936	10.25642/IPK/GBIS/6936	C243
TRI_12828_4308	10.25642/IPK/RESCOLL/6433	TRI 12828	TRI 12828	10.25642/IPK/GBIS/12798	C2430
TRI_12835_2866	10.25642/IPK/RESCOLL/6526	TRI 12835	TRI 12835	10.25642/IPK/GBIS/12805	C2431
TRI_12841_1257	10.25642/IPK/RESCOLL/6528	TRI 12841	TRI 12841	10.25642/IPK/GBIS/12811	C2432
TRI_12848_6409	10.25642/IPK/RESCOLL/6585	TRI 12848	TRI 12848	10.25642/IPK/GBIS/12818	C2433
TRI_12869_2697	10.25642/IPK/RESCOLL/6675	TRI 12869	TRI 12869	10.25642/IPK/GBIS/77846	C2434
TRI_12870_3472	10.25642/IPK/RESCOLL/7790	TRI 12870	TRI 12870	10.25642/IPK/GBIS/12840	C2435
TRI_12875_4123	10.25642/IPK/RESCOLL/2713	TRI 12875	TRI 12875	10.25642/IPK/GBIS/99585	C2436
TRI_12880_807	10.25642/IPK/RESCOLL/2854	TRI 12880	TRI 12880	10.25642/IPK/GBIS/99589	C2437
TRI_12881_7382	10.25642/IPK/RESCOLL/2855	TRI 12881	TRI 12881	10.25642/IPK/GBIS/99590	C2438
TRI_12883_3587	10.25642/IPK/RESCOLL/2856	TRI 12883	TRI 12883	10.25642/IPK/GBIS/99591	C2439
TRI_20006_1018	10.25642/IPK/RESCOLL/3948	TRI 20006	TRI 20006	10.25642/IPK/GBIS/254853	C244
TRI_3814_935	10.25642/IPK/RESCOLL/5484	TRI 3814	TRI 3814	10.25642/IPK/GBIS/3814	C244
TRI_21001_8309	10.25642/IPK/RESCOLL/1990	TRI 21001	TRI 21001	10.25642/IPK/GBIS/241598	C244
TRI_12884_267	10.25642/IPK/RESCOLL/2857	TRI 12884	TRI 12884	10.25642/IPK/GBIS/99592	C2440
TRI_12885_3804	10.25642/IPK/RESCOLL/2308	TRI 12885	TRI 12885	10.25642/IPK/GBIS/99593	C2441
TRI_1290_3190	10.25642/IPK/RESCOLL/5861	TRI 1290	TRI 1290	10.25642/IPK/GBIS/1290	C2442
TRI_12913_3520	10.25642/IPK/RESCOLL/6600	TRI 12913	TRI 12913	10.25642/IPK/GBIS/12883	C2443
TRI_12915_305	10.25642/IPK/RESCOLL/6601	TRI 12915	TRI 12915	10.25642/IPK/GBIS/12885	C2444
TRI_12919_1164	10.25642/IPK/RESCOLL/6603	TRI 12919	TRI 12919	10.25642/IPK/GBIS/12889	C2445
TRI_1292_3569	10.25642/IPK/RESCOLL/5863	TRI 1292	TRI 1292	10.25642/IPK/GBIS/1292	C2446
TRI_12925_569	10.25642/IPK/RESCOLL/7604	TRI 12925	TRI 12925	10.25642/IPK/GBIS/12895	C2447
TRI_12934_3455	10.25642/IPK/RESCOLL/7607	TRI 12934	TRI 12934	10.25642/IPK/GBIS/12904	C2448
TRI_12937_3825	10.25642/IPK/RESCOLL/7609	TRI 12937	TRI 12937	10.25642/IPK/GBIS/12907	C2449
TRI_19589_747	10.25642/IPK/RESCOLL/4652	TRI 19589	TRI 19589	10.25642/IPK/GBIS/260905	C245
TRI_19973_4930	10.25642/IPK/RESCOLL/1973	TRI 19973	TRI 19973	10.25642/IPK/GBIS/241571	C245
TRI_19964_8252	10.25642/IPK/RESCOLL/3267	TRI 19964	TRI 19964	10.25642/IPK/GBIS/225796	C245
TRI_24363_9003	10.25642/IPK/RESCOLL/3127	TRI 24363	TRI 24363	10.25642/IPK/GBIS/236917	C245
TRI_12938_1717	10.25642/IPK/RESCOLL/7610	TRI 12938	TRI 12938	10.25642/IPK/GBIS/12908	C2450
TRI_12946_705	10.25642/IPK/RESCOLL/7611	TRI 12946	TRI 12946	10.25642/IPK/GBIS/12916	C2451
TRI_12947_3492	10.25642/IPK/RESCOLL/7612	TRI 12947	TRI 12947	10.25642/IPK/GBIS/12917	C2452
TRI_12953_6525	10.25642/IPK/RESCOLL/7615	TRI 12953	TRI 12953	10.25642/IPK/GBIS/12923	C2453
TRI_12957_3096	10.25642/IPK/RESCOLL/7617	TRI 12957	TRI 12957	10.25642/IPK/GBIS/12927	C2454
TRI_12959_2190	10.25642/IPK/RESCOLL/7619	TRI 12959	TRI 12959	10.25642/IPK/GBIS/12929	C2455
TRI_12961_1412	10.25642/IPK/RESCOLL/7620	TRI 12961	TRI 12961	10.25642/IPK/GBIS/12931	C2456
TRI_12964_3139	10.25642/IPK/RESCOLL/7621	TRI 12964	TRI 12964	10.25642/IPK/GBIS/12934	C2457
TRI_12965_929	10.25642/IPK/RESCOLL/7712	TRI 12965	TRI 12965	10.25642/IPK/GBIS/12935	C2458
TRI_12966_229	10.25642/IPK/RESCOLL/7713	TRI 12966	TRI 12966	10.25642/IPK/GBIS/12936	C2459
TRI_21438_748	10.25642/IPK/RESCOLL/3364	TRI 21438	TRI 21438	10.25642/IPK/GBIS/230675	C246
TRI_20016_8239	10.25642/IPK/RESCOLL/3627	TRI 20016	TRI 20016	10.25642/IPK/GBIS/262004	C246
TRI_12983_1979	10.25642/IPK/RESCOLL/8013	TRI 12983	TRI 12983	10.25642/IPK/GBIS/12953	C2460
TRI_12985_928	10.25642/IPK/RESCOLL/8098	TRI 12985	TRI 12985	10.25642/IPK/GBIS/12955	C2461
TRI_12986_7260	10.25642/IPK/RESCOLL/8099	TRI 12986	TRI 12986	10.25642/IPK/GBIS/12956	C2462
TRI_1299_356	10.25642/IPK/RESCOLL/6380	TRI 1299	TRI 1299	10.25642/IPK/GBIS/1299	C2463
TRI_12996_4310	10.25642/IPK/RESCOLL/8100	TRI 12996	TRI 12996	10.25642/IPK/GBIS/12966	C2464
TRI_1300_2049	10.25642/IPK/RESCOLL/6264	TRI 1300	TRI 1300	10.25642/IPK/GBIS/1300	C2465
TRI_13001_4312	10.25642/IPK/RESCOLL/6560	TRI 13001	TRI 13001	10.25642/IPK/GBIS/12971	C2466
TRI_13007_1937	10.25642/IPK/RESCOLL/7199	TRI 13007	TRI 13007	10.25642/IPK/GBIS/78788	C2467
TRI_13012_1795	10.25642/IPK/RESCOLL/6813	TRI 13012	TRI 13012	10.25642/IPK/GBIS/12982	C2468
TRI_13013_864	10.25642/IPK/RESCOLL/6814	TRI 13013	TRI 13013	10.25642/IPK/GBIS/12983	C2469
TRI_9558_784	10.25642/IPK/RESCOLL/5336	TRI 9558	TRI 9558	10.25642/IPK/GBIS/9530	C247
TRI_16767_3985	10.25642/IPK/RESCOLL/6754	TRI 16767	TRI 16767	10.25642/IPK/GBIS/81031	C247
TRI_13014_7384	10.25642/IPK/RESCOLL/6815	TRI 13014	TRI 13014	10.25642/IPK/GBIS/12984	C2470
TRI_13015_4012	10.25642/IPK/RESCOLL/6816	TRI 13015	TRI 13015	10.25642/IPK/GBIS/12985	C2471
TRI_13021_5951	10.25642/IPK/RESCOLL/6819	TRI 13021	TRI 13021	10.25642/IPK/GBIS/12991	C2472
TRI_13024_2363	10.25642/IPK/RESCOLL/6821	TRI 13024	TRI 13024	10.25642/IPK/GBIS/12994	C2473
TRI_13029_4314	10.25642/IPK/RESCOLL/7774	TRI 13029	TRI 13029	10.25642/IPK/GBIS/12999	C2474
TRI_13037_3677	10.25642/IPK/RESCOLL/7777	TRI 13037	TRI 13037	10.25642/IPK/GBIS/13007	C2475
TRI_13039_945	10.25642/IPK/RESCOLL/7778	TRI 13039	TRI 13039	10.25642/IPK/GBIS/13009	C2476
TRI_13040_4316	10.25642/IPK/RESCOLL/7779	TRI 13040	TRI 13040	10.25642/IPK/GBIS/13010	C2477
TRI_13041_4317	10.25642/IPK/RESCOLL/7780	TRI 13041	TRI 13041	10.25642/IPK/GBIS/13011	C2478
TRI_13044_4318	10.25642/IPK/RESCOLL/7781	TRI 13044	TRI 13044	10.25642/IPK/GBIS/13014	C2479
TRI_10924_1103	10.25642/IPK/RESCOLL/8479	TRI 10924	TRI 10924	10.25642/IPK/GBIS/10896	C248
TRI_10925_1097	10.25642/IPK/RESCOLL/8480	TRI 10925	TRI 10925	10.25642/IPK/GBIS/10897	C248
TRI_24049_1051	10.25642/IPK/RESCOLL/3768	TRI 24049	TRI 24049	10.25642/IPK/GBIS/227072	C248
TRI_16580_1583	10.25642/IPK/RESCOLL/6795	TRI 16580	TRI 16580	10.25642/IPK/GBIS/86652	C248
TRI_10928_2234	10.25642/IPK/RESCOLL/8483	TRI 10928	TRI 10928	10.25642/IPK/GBIS/10900	C248
TRI_24090_3023	10.25642/IPK/RESCOLL/4475	TRI 24090	TRI 24090	10.25642/IPK/GBIS/254811	C248
TRI_24075_5524	10.25642/IPK/RESCOLL/3986	TRI 24075	TRI 24075	10.25642/IPK/GBIS/255988	C248
TRI_24085_8941	10.25642/IPK/RESCOLL/4476	TRI 24085	TRI 24085	10.25642/IPK/GBIS/254812	C248
TRI_24078_8945	10.25642/IPK/RESCOLL/2876	TRI 24078	TRI 24078	10.25642/IPK/GBIS/237646	C248
TRI_13045_290	10.25642/IPK/RESCOLL/7782	TRI 13045	TRI 13045	10.25642/IPK/GBIS/13015	C2480
TRI_13051_4027	10.25642/IPK/RESCOLL/8231	TRI 13051	TRI 13051	10.25642/IPK/GBIS/13021	C2481
TRI_13053_2896	10.25642/IPK/RESCOLL/8232	TRI 13053	TRI 13053	10.25642/IPK/GBIS/13023	C2482
TRI_13055_2723	10.25642/IPK/RESCOLL/7192	TRI 13055	TRI 13055	10.25642/IPK/GBIS/13025	C2483
TRI_13056_210	10.25642/IPK/RESCOLL/7193	TRI 13056	TRI 13056	10.25642/IPK/GBIS/13026	C2484
TRI_13058_4319	10.25642/IPK/RESCOLL/7194	TRI 13058	TRI 13058	10.25642/IPK/GBIS/13028	C2485
TRI_1306_5941	10.25642/IPK/RESCOLL/6267	TRI 1306	TRI 1306	10.25642/IPK/GBIS/1306	C2486
TRI_13060_3160	10.25642/IPK/RESCOLL/7195	TRI 13060	TRI 13060	10.25642/IPK/GBIS/13030	C2487
TRI_13066_109	10.25642/IPK/RESCOLL/7196	TRI 13066	TRI 13066	10.25642/IPK/GBIS/13036	C2488
TRI_13067_1888	10.25642/IPK/RESCOLL/7197	TRI 13067	TRI 13067	10.25642/IPK/GBIS/13037	C2489
TRI_7439_932	10.25642/IPK/RESCOLL/5307	TRI 7439	TRI 7439	10.25642/IPK/GBIS/7419	C249
TRI_20133_4956	10.25642/IPK/RESCOLL/2545	TRI 20133	TRI 20133	10.25642/IPK/GBIS/240124	C249
TRI_1307_6327	10.25642/IPK/RESCOLL/6268	TRI 1307	TRI 1307	10.25642/IPK/GBIS/1307	C2490
TRI_13071_4320	10.25642/IPK/RESCOLL/7262	TRI 13071	TRI 13071	10.25642/IPK/GBIS/13041	C2491
TRI_13072_4321	10.25642/IPK/RESCOLL/7385	TRI 13072	TRI 13072	10.25642/IPK/GBIS/13042	C2492
TRI_1308_7238	10.25642/IPK/RESCOLL/6269	TRI 1308	TRI 1308	10.25642/IPK/GBIS/1308	C2493
TRI_13091_4324	10.25642/IPK/RESCOLL/8853	TRI 13091	TRI 13091	10.25642/IPK/GBIS/13062	C2494
TRI_13096_4325	10.25642/IPK/RESCOLL/8854	TRI 13096	TRI 13096	10.25642/IPK/GBIS/13067	C2495
TRI_13097_4326	10.25642/IPK/RESCOLL/8855	TRI 13097	TRI 13097	10.25642/IPK/GBIS/13068	C2496
TRI_13098_3064	10.25642/IPK/RESCOLL/8856	TRI 13098	TRI 13098	10.25642/IPK/GBIS/13069	C2497
TRI_13099_2223	10.25642/IPK/RESCOLL/8857	TRI 13099	TRI 13099	10.25642/IPK/GBIS/13070	C2498
TRI_1310_1913	10.25642/IPK/RESCOLL/5938	TRI 1310	TRI 1310	10.25642/IPK/GBIS/1310	C2499
TRI_21234_309	10.25642/IPK/RESCOLL/2438	TRI 21234	TRI 21234	10.25642/IPK/GBIS/236660	C25
TRI_25545_9329	10.25642/IPK/RESCOLL/4754	TRI 25545	TRI 25545	10.25642/IPK/GBIS/258510	C25
TRI_1221_938	10.25642/IPK/RESCOLL/5803	TRI 1221	TRI 1221	10.25642/IPK/GBIS/1221	C250
TRI_24036_8953	10.25642/IPK/RESCOLL/2521	TRI 24036	TRI 24036	10.25642/IPK/GBIS/236632	C250
TRI_13100_866	10.25642/IPK/RESCOLL/8961	TRI 13100	TRI 13100	10.25642/IPK/GBIS/13071	C2500
TRI_13101_2550	10.25642/IPK/RESCOLL/8962	TRI 13101	TRI 13101	10.25642/IPK/GBIS/13072	C2501
TRI_13102_3465	10.25642/IPK/RESCOLL/8963	TRI 13102	TRI 13102	10.25642/IPK/GBIS/13073	C2502
TRI_13103_1563	10.25642/IPK/RESCOLL/8964	TRI 13103	TRI 13103	10.25642/IPK/GBIS/13074	C2503
TRI_13104_4327	10.25642/IPK/RESCOLL/8965	TRI 13104	TRI 13104	10.25642/IPK/GBIS/13075	C2504
TRI_13107_3255	10.25642/IPK/RESCOLL/8966	TRI 13107	TRI 13107	10.25642/IPK/GBIS/13078	C2505
TRI_13113_4216	10.25642/IPK/RESCOLL/8968	TRI 13113	TRI 13113	10.25642/IPK/GBIS/13084	C2506
TRI_13115_4328	10.25642/IPK/RESCOLL/8969	TRI 13115	TRI 13115	10.25642/IPK/GBIS/13086	C2507
TRI_13117_3938	10.25642/IPK/RESCOLL/8875	TRI 13117	TRI 13117	10.25642/IPK/GBIS/13088	C2508
TRI_13118_1301	10.25642/IPK/RESCOLL/8876	TRI 13118	TRI 13118	10.25642/IPK/GBIS/13089	C2509
TRI_21236_882	10.25642/IPK/RESCOLL/3241	TRI 21236	TRI 21236	10.25642/IPK/GBIS/231776	C251
TRI_11232_686	10.25642/IPK/RESCOLL/9042	TRI 11232	TRI 11232	10.25642/IPK/GBIS/11204	C251
TRI_5454_907	10.25642/IPK/RESCOLL/8105	TRI 5454	TRI 5454	10.25642/IPK/GBIS/5454	C251
TRI_5461_1190	10.25642/IPK/RESCOLL/8107	TRI 5461	TRI 5461	10.25642/IPK/GBIS/5461	C251
TRI_1196_2205	10.25642/IPK/RESCOLL/5792	TRI 1196	TRI 1196	10.25642/IPK/GBIS/1196	C251
TRI_13326_2726	10.25642/IPK/RESCOLL/2852	TRI 13326	TRI 13326	10.25642/IPK/GBIS/99546	C251
TRI_1239_3542	10.25642/IPK/RESCOLL/5586	TRI 1239	TRI 1239	10.25642/IPK/GBIS/1239	C251
TRI_6678_3543	10.25642/IPK/RESCOLL/7424	TRI 6678	TRI 6678	10.25642/IPK/GBIS/6678	C251
TRI_13685_4420	10.25642/IPK/RESCOLL/7531	TRI 13685	TRI 13685	10.25642/IPK/GBIS/13660	C251
TRI_13319_4366	10.25642/IPK/RESCOLL/2821	TRI 13319	TRI 13319	10.25642/IPK/GBIS/99533	C251
TRI_13307_4365	10.25642/IPK/RESCOLL/2822	TRI 13307	TRI 13307	10.25642/IPK/GBIS/99535	C251
TRI_12024_7319	10.25642/IPK/RESCOLL/8725	TRI 12024	TRI 12024	10.25642/IPK/GBIS/11999	C251
TRI_21394_8426	10.25642/IPK/RESCOLL/2496	TRI 21394	TRI 21394	10.25642/IPK/GBIS/236608	C251
TRI_24079_8944	10.25642/IPK/RESCOLL/3805	TRI 24079	TRI 24079	10.25642/IPK/GBIS/251904	C251
TRI_25259_9245	10.25642/IPK/RESCOLL/2656	TRI 25259	TRI 25259	10.25642/IPK/GBIS/236105	C251
TRI_13128_4330	10.25642/IPK/RESCOLL/8878	TRI 13128	TRI 13128	10.25642/IPK/GBIS/13099	C2510
TRI_1314_1632	10.25642/IPK/RESCOLL/5942	TRI 1314	TRI 1314	10.25642/IPK/GBIS/1314	C2511
TRI_13146_3458	10.25642/IPK/RESCOLL/7638	TRI 13146	TRI 13146	10.25642/IPK/GBIS/13114	C2512
TRI_13148_4332	10.25642/IPK/RESCOLL/7639	TRI 13148	TRI 13148	10.25642/IPK/GBIS/13116	C2513
TRI_13151_1026	10.25642/IPK/RESCOLL/7642	TRI 13151	TRI 13151	10.25642/IPK/GBIS/13119	C2514
TRI_13155_4334	10.25642/IPK/RESCOLL/7644	TRI 13155	TRI 13155	10.25642/IPK/GBIS/13122	C2515
TRI_13156_4335	10.25642/IPK/RESCOLL/7645	TRI 13156	TRI 13156	10.25642/IPK/GBIS/13123	C2516
TRI_1317_360	10.25642/IPK/RESCOLL/5944	TRI 1317	TRI 1317	10.25642/IPK/GBIS/1317	C2517
TRI_132_1824	10.25642/IPK/RESCOLL/6288	TRI 132	TRI 132	10.25642/IPK/GBIS/132	C2518
TRI_13201_3700	10.25642/IPK/RESCOLL/9004	TRI 13201	TRI 13201	10.25642/IPK/GBIS/13168	C2519
TRI_22644_829	10.25642/IPK/RESCOLL/4865	TRI 22644	TRI 22644	10.25642/IPK/GBIS/260582	C252
TRI_1217_1410	10.25642/IPK/RESCOLL/5802	TRI 1217	TRI 1217	10.25642/IPK/GBIS/1217	C252
TRI_13213_4339	10.25642/IPK/RESCOLL/9014	TRI 13213	TRI 13213	10.25642/IPK/GBIS/13180	C2520
TRI_13217_4340	10.25642/IPK/RESCOLL/9102	TRI 13217	TRI 13217	10.25642/IPK/GBIS/13184	C2521
TRI_13223_1853	10.25642/IPK/RESCOLL/7472	TRI 13223	TRI 13223	10.25642/IPK/GBIS/13190	C2522
TRI_13224_4341	10.25642/IPK/RESCOLL/7473	TRI 13224	TRI 13224	10.25642/IPK/GBIS/13191	C2523
TRI_13226_4342	10.25642/IPK/RESCOLL/7475	TRI 13226	TRI 13226	10.25642/IPK/GBIS/13193	C2524
TRI_13227_4343	10.25642/IPK/RESCOLL/7476	TRI 13227	TRI 13227	10.25642/IPK/GBIS/13194	C2525
TRI_1323_427	10.25642/IPK/RESCOLL/5946	TRI 1323	TRI 1323	10.25642/IPK/GBIS/1323	C2526
TRI_13248_4349	10.25642/IPK/RESCOLL/7836	TRI 13248	TRI 13248	10.25642/IPK/GBIS/13215	C2527
TRI_1325_2432	10.25642/IPK/RESCOLL/5947	TRI 1325	TRI 1325	10.25642/IPK/GBIS/1325	C2528
TRI_13254_4352	10.25642/IPK/RESCOLL/2796	TRI 13254	TRI 13254	10.25642/IPK/GBIS/99488	C2529
TRI_6454_717	10.25642/IPK/RESCOLL/7686	TRI 6454	TRI 6454	10.25642/IPK/GBIS/6454	C253
TRI_6337_1157	10.25642/IPK/RESCOLL/8054	TRI 6337	TRI 6337	10.25642/IPK/GBIS/6337	C253
TRI_6453_3032	10.25642/IPK/RESCOLL/7685	TRI 6453	TRI 6453	10.25642/IPK/GBIS/6453	C253
TRI_13255_3919	10.25642/IPK/RESCOLL/2797	TRI 13255	TRI 13255	10.25642/IPK/GBIS/99489	C2530
TRI_13256_3054	10.25642/IPK/RESCOLL/2798	TRI 13256	TRI 13256	10.25642/IPK/GBIS/99490	C2531
TRI_13257_4353	10.25642/IPK/RESCOLL/2793	TRI 13257	TRI 13257	10.25642/IPK/GBIS/99485	C2532
TRI_13268_6365	10.25642/IPK/RESCOLL/2800	TRI 13268	TRI 13268	10.25642/IPK/GBIS/99493	C2533
TRI_13272_1492	10.25642/IPK/RESCOLL/6771	TRI 13272	TRI 13272	10.25642/IPK/GBIS/76281	C2534
TRI_13273_4169	10.25642/IPK/RESCOLL/2809	TRI 13273	TRI 13273	10.25642/IPK/GBIS/99497	C2535
TRI_13296_4360	10.25642/IPK/RESCOLL/2831	TRI 13296	TRI 13296	10.25642/IPK/GBIS/99512	C2536
TRI_13297_4361	10.25642/IPK/RESCOLL/2832	TRI 13297	TRI 13297	10.25642/IPK/GBIS/99513	C2537
TRI_13299_1106	10.25642/IPK/RESCOLL/2833	TRI 13299	TRI 13299	10.25642/IPK/GBIS/99514	C2538
TRI_1330_537	10.25642/IPK/RESCOLL/5950	TRI 1330	TRI 1330	10.25642/IPK/GBIS/1330	C2539
TRI_10896_954	10.25642/IPK/RESCOLL/8636	TRI 10896	TRI 10896	10.25642/IPK/GBIS/10868	C254
TRI_21449_3538	10.25642/IPK/RESCOLL/4224	TRI 21449	TRI 21449	10.25642/IPK/GBIS/254851	C254
TRI_19743_4853	10.25642/IPK/RESCOLL/2546	TRI 19743	TRI 19743	10.25642/IPK/GBIS/240125	C254
TRI_20950_8326	10.25642/IPK/RESCOLL/4793	TRI 20950	TRI 20950	10.25642/IPK/GBIS/260512	C254
TRI_13302_1211	10.25642/IPK/RESCOLL/2983	TRI 13302	TRI 13302	10.25642/IPK/GBIS/99518	C2540
TRI_1331_1129	10.25642/IPK/RESCOLL/5951	TRI 1331	TRI 1331	10.25642/IPK/GBIS/1331	C2541
TRI_1331_1852	10.25642/IPK/RESCOLL/5952	TRI 1331	TRI 1331	10.25642/IPK/GBIS/1331	C2542
TRI_13312_3874	10.25642/IPK/RESCOLL/2823	TRI 13312	TRI 13312	10.25642/IPK/GBIS/99536	C2543
TRI_1332_1149	10.25642/IPK/RESCOLL/5953	TRI 1332	TRI 1332	10.25642/IPK/GBIS/1332	C2544
TRI_13321_3253	10.25642/IPK/RESCOLL/2826	TRI 13321	TRI 13321	10.25642/IPK/GBIS/99541	C2545
TRI_13330_775	10.25642/IPK/RESCOLL/2853	TRI 13330	TRI 13330	10.25642/IPK/GBIS/99560	C2546
TRI_13333_4369	10.25642/IPK/RESCOLL/7839	TRI 13333	TRI 13333	10.25642/IPK/GBIS/13300	C2547
TRI_13334_4370	10.25642/IPK/RESCOLL/7840	TRI 13334	TRI 13334	10.25642/IPK/GBIS/13301	C2548
TRI_13335_2567	10.25642/IPK/RESCOLL/7841	TRI 13335	TRI 13335	10.25642/IPK/GBIS/13302	C2549
TRI_8087_840	10.25642/IPK/RESCOLL/8004	TRI 8087	TRI 8087	10.25642/IPK/GBIS/8059	C255
TRI_8109_2200	10.25642/IPK/RESCOLL/7671	TRI 8109	TRI 8109	10.25642/IPK/GBIS/8081	C255
TRI_13338_2385	10.25642/IPK/RESCOLL/8596	TRI 13338	TRI 13338	10.25642/IPK/GBIS/13305	C2550
TRI_13346_3894	10.25642/IPK/RESCOLL/8602	TRI 13346	TRI 13346	10.25642/IPK/GBIS/13313	C2551
TRI_13348_4063	10.25642/IPK/RESCOLL/8603	TRI 13348	TRI 13348	10.25642/IPK/GBIS/13315	C2552
TRI_13354_3170	10.25642/IPK/RESCOLL/7145	TRI 13354	TRI 13354	10.25642/IPK/GBIS/83290	C2553
TRI_13356_6528	10.25642/IPK/RESCOLL/7178	TRI 13356	TRI 13356	10.25642/IPK/GBIS/13323	C2554
TRI_13416_1351	10.25642/IPK/RESCOLL/6454	TRI 13416	TRI 13416	10.25642/IPK/GBIS/78914	C2555
TRI_13417_2520	10.25642/IPK/RESCOLL/7180	TRI 13417	TRI 13417	10.25642/IPK/GBIS/13385	C2556
TRI_13419_6461	10.25642/IPK/RESCOLL/6455	TRI 13419	TRI 13419	10.25642/IPK/GBIS/78929	C2557
TRI_13420_3308	10.25642/IPK/RESCOLL/7182	TRI 13420	TRI 13420	10.25642/IPK/GBIS/13388	C2558
TRI_13427_2210	10.25642/IPK/RESCOLL/6428	TRI 13427	TRI 13427	10.25642/IPK/GBIS/13395	C2559
TRI_14972_702	10.25642/IPK/RESCOLL/4950	TRI 14972	TRI 14972	10.25642/IPK/GBIS/14966	C256
TRI_14980_7797	10.25642/IPK/RESCOLL/4957	TRI 14980	TRI 14980	10.25642/IPK/GBIS/14974	C256
TRI_13429_4376	10.25642/IPK/RESCOLL/6429	TRI 13429	TRI 13429	10.25642/IPK/GBIS/13397	C2560
TRI_13432_4377	10.25642/IPK/RESCOLL/7264	TRI 13432	TRI 13432	10.25642/IPK/GBIS/13400	C2561
TRI_13436_2204	10.25642/IPK/RESCOLL/6641	TRI 13436	TRI 13436	10.25642/IPK/GBIS/13404	C2562
TRI_13437_4380	10.25642/IPK/RESCOLL/6642	TRI 13437	TRI 13437	10.25642/IPK/GBIS/13405	C2563
TRI_13441_4381	10.25642/IPK/RESCOLL/7315	TRI 13441	TRI 13441	10.25642/IPK/GBIS/79012	C2564
TRI_13445_2641	10.25642/IPK/RESCOLL/6646	TRI 13445	TRI 13445	10.25642/IPK/GBIS/13414	C2565
TRI_13446_2339	10.25642/IPK/RESCOLL/6645	TRI 13446	TRI 13446	10.25642/IPK/GBIS/13413	C2566
TRI_13448_4382	10.25642/IPK/RESCOLL/6647	TRI 13448	TRI 13448	10.25642/IPK/GBIS/13416	C2567
TRI_13451_4384	10.25642/IPK/RESCOLL/6456	TRI 13451	TRI 13451	10.25642/IPK/GBIS/79039	C2568
TRI_13452_4385	10.25642/IPK/RESCOLL/6648	TRI 13452	TRI 13452	10.25642/IPK/GBIS/13420	C2569
TRI_6336_1081	10.25642/IPK/RESCOLL/8330	TRI 6336	TRI 6336	10.25642/IPK/GBIS/6336	C257
TRI_10276_1082	10.25642/IPK/RESCOLL/7984	TRI 10276	TRI 10276	10.25642/IPK/GBIS/10248	C257
TRI_13460_4386	10.25642/IPK/RESCOLL/6649	TRI 13460	TRI 13460	10.25642/IPK/GBIS/13428	C2570
TRI_13462_545	10.25642/IPK/RESCOLL/6457	TRI 13462	TRI 13462	10.25642/IPK/GBIS/79048	C2571
TRI_13463_2232	10.25642/IPK/RESCOLL/6956	TRI 13463	TRI 13463	10.25642/IPK/GBIS/13431	C2572
TRI_13467_4116	10.25642/IPK/RESCOLL/6458	TRI 13467	TRI 13467	10.25642/IPK/GBIS/79068	C2573
TRI_13468_35	10.25642/IPK/RESCOLL/6957	TRI 13468	TRI 13468	10.25642/IPK/GBIS/13436	C2574
TRI_1347_1623	10.25642/IPK/RESCOLL/5385	TRI 1347	TRI 1347	10.25642/IPK/GBIS/1347	C2575
TRI_13470_4387	10.25642/IPK/RESCOLL/6959	TRI 13470	TRI 13470	10.25642/IPK/GBIS/13438	C2576
TRI_13473_2636	10.25642/IPK/RESCOLL/6545	TRI 13473	TRI 13473	10.25642/IPK/GBIS/13442	C2577
TRI_13473_566	10.25642/IPK/RESCOLL/6546	TRI 13473	TRI 13473	10.25642/IPK/GBIS/13442	C2578
TRI_13486_4388	10.25642/IPK/RESCOLL/7265	TRI 13486	TRI 13486	10.25642/IPK/GBIS/13454	C2579
TRI_7963_646	10.25642/IPK/RESCOLL/8400	TRI 7963	TRI 7963	10.25642/IPK/GBIS/7935	C258
TRI_25133_5782	10.25642/IPK/RESCOLL/3458	TRI 25133	TRI 25133	10.25642/IPK/GBIS/241199	C258
TRI_13487_1424	10.25642/IPK/RESCOLL/9040	TRI 13487	TRI 13487	10.25642/IPK/GBIS/13455	C2580
TRI_13488_3134	10.25642/IPK/RESCOLL/9131	TRI 13488	TRI 13488	10.25642/IPK/GBIS/13456	C2581
TRI_1349_4449	10.25642/IPK/RESCOLL/5387	TRI 1349	TRI 1349	10.25642/IPK/GBIS/1349	C2582
TRI_13490_1742	10.25642/IPK/RESCOLL/6669	TRI 13490	TRI 13490	10.25642/IPK/GBIS/79087	C2583
TRI_13491_4390	10.25642/IPK/RESCOLL/9133	TRI 13491	TRI 13491	10.25642/IPK/GBIS/13459	C2584
TRI_13492_1154	10.25642/IPK/RESCOLL/9134	TRI 13492	TRI 13492	10.25642/IPK/GBIS/13460	C2585
TRI_13495_6310	10.25642/IPK/RESCOLL/6670	TRI 13495	TRI 13495	10.25642/IPK/GBIS/79092	C2586
TRI_13496_7237	10.25642/IPK/RESCOLL/9136	TRI 13496	TRI 13496	10.25642/IPK/GBIS/13464	C2587
TRI_13497_398	10.25642/IPK/RESCOLL/6671	TRI 13497	TRI 13497	10.25642/IPK/GBIS/79099	C2588
TRI_13498_4391	10.25642/IPK/RESCOLL/9137	TRI 13498	TRI 13498	10.25642/IPK/GBIS/13466	C2589
TRI_19767_1099	10.25642/IPK/RESCOLL/3122	TRI 19767	TRI 19767	10.25642/IPK/GBIS/236746	C259
TRI_21263_3814	10.25642/IPK/RESCOLL/3375	TRI 21263	TRI 21263	10.25642/IPK/GBIS/230688	C259
TRI_13499_4392	10.25642/IPK/RESCOLL/9138	TRI 13499	TRI 13499	10.25642/IPK/GBIS/13467	C2590
TRI_135_2703	10.25642/IPK/RESCOLL/6290	TRI 135	TRI 135	10.25642/IPK/GBIS/135	C2591
TRI_13500_2622	10.25642/IPK/RESCOLL/8437	TRI 13500	TRI 13500	10.25642/IPK/GBIS/13468	C2592
TRI_13501_2247	10.25642/IPK/RESCOLL/8438	TRI 13501	TRI 13501	10.25642/IPK/GBIS/13469	C2593
TRI_13507_4393	10.25642/IPK/RESCOLL/7294	TRI 13507	TRI 13507	10.25642/IPK/GBIS/79112	C2594
TRI_13509_2311	10.25642/IPK/RESCOLL/8440	TRI 13509	TRI 13509	10.25642/IPK/GBIS/13477	C2595
TRI_13511_7389	10.25642/IPK/RESCOLL/8441	TRI 13511	TRI 13511	10.25642/IPK/GBIS/13480	C2596
TRI_1352_530	10.25642/IPK/RESCOLL/5388	TRI 1352	TRI 1352	10.25642/IPK/GBIS/1352	C2597
TRI_13525_4396	10.25642/IPK/RESCOLL/7296	TRI 13525	TRI 13525	10.25642/IPK/GBIS/79117	C2598
TRI_13527_4087	10.25642/IPK/RESCOLL/7977	TRI 13527	TRI 13527	10.25642/IPK/GBIS/13496	C2599
TRI_5450_114	10.25642/IPK/RESCOLL/8103	TRI 5450	TRI 5450	10.25642/IPK/GBIS/5450	C26
TRI_21372_5063	10.25642/IPK/RESCOLL/3344	TRI 21372	TRI 21372	10.25642/IPK/GBIS/240048	C26
TRI_7371_978	10.25642/IPK/RESCOLL/7208	TRI 7371	TRI 7371	10.25642/IPK/GBIS/67037	C260
TRI_11743_6002	10.25642/IPK/RESCOLL/7287	TRI 11743	TRI 11743	10.25642/IPK/GBIS/11716	C260
TRI_13528_1512	10.25642/IPK/RESCOLL/7978	TRI 13528	TRI 13528	10.25642/IPK/GBIS/13497	C2600
TRI_13531_7262	10.25642/IPK/RESCOLL/7979	TRI 13531	TRI 13531	10.25642/IPK/GBIS/13500	C2601
TRI_13534_2805	10.25642/IPK/RESCOLL/6673	TRI 13534	TRI 13534	10.25642/IPK/GBIS/79171	C2602
TRI_13549_7242	10.25642/IPK/RESCOLL/5976	TRI 13549	TRI 13549	10.25642/IPK/GBIS/13518	C2603
TRI_13554_958	10.25642/IPK/RESCOLL/5978	TRI 13554	TRI 13554	10.25642/IPK/GBIS/13523	C2604
TRI_13557_333	10.25642/IPK/RESCOLL/5979	TRI 13557	TRI 13557	10.25642/IPK/GBIS/13526	C2605
TRI_13560_4397	10.25642/IPK/RESCOLL/6674	TRI 13560	TRI 13560	10.25642/IPK/GBIS/79199	C2606
TRI_13562_7250	10.25642/IPK/RESCOLL/5981	TRI 13562	TRI 13562	10.25642/IPK/GBIS/13531	C2607
TRI_13564_4398	10.25642/IPK/RESCOLL/5982	TRI 13564	TRI 13564	10.25642/IPK/GBIS/13533	C2608
TRI_13565_3070	10.25642/IPK/RESCOLL/6471	TRI 13565	TRI 13565	10.25642/IPK/GBIS/79209	C2609
TRI_298_806	10.25642/IPK/RESCOLL/5974	TRI 298	TRI 298	10.25642/IPK/GBIS/298	C261
TRI_5057_2528	10.25642/IPK/RESCOLL/5762	TRI 5057	TRI 5057	10.25642/IPK/GBIS/5057	C261
TRI_21391_3794	10.25642/IPK/RESCOLL/3376	TRI 21391	TRI 21391	10.25642/IPK/GBIS/230689	C261
TRI_13578_7366	10.25642/IPK/RESCOLL/5984	TRI 13578	TRI 13578	10.25642/IPK/GBIS/13547	C2610
TRI_13584_4008	10.25642/IPK/RESCOLL/7943	TRI 13584	TRI 13584	10.25642/IPK/GBIS/13553	C2611
TRI_13590_1213	10.25642/IPK/RESCOLL/7945	TRI 13590	TRI 13590	10.25642/IPK/GBIS/13559	C2612
TRI_13592_1591	10.25642/IPK/RESCOLL/7947	TRI 13592	TRI 13592	10.25642/IPK/GBIS/13561	C2613
TRI_13600_3734	10.25642/IPK/RESCOLL/7324	TRI 13600	TRI 13600	10.25642/IPK/GBIS/92244	C2614
TRI_13609_1801	10.25642/IPK/RESCOLL/8728	TRI 13609	TRI 13609	10.25642/IPK/GBIS/13578	C2615
TRI_1361_651	10.25642/IPK/RESCOLL/5392	TRI 1361	TRI 1361	10.25642/IPK/GBIS/1361	C2616
TRI_13611_7280	10.25642/IPK/RESCOLL/7142	TRI 13611	TRI 13611	10.25642/IPK/GBIS/87182	C2617
TRI_13617_1627	10.25642/IPK/RESCOLL/7031	TRI 13617	TRI 13617	10.25642/IPK/GBIS/83754	C2618
TRI_13618_2060	10.25642/IPK/RESCOLL/8729	TRI 13618	TRI 13618	10.25642/IPK/GBIS/13586	C2619
TRI_10733_1083	10.25642/IPK/RESCOLL/7792	TRI 10733	TRI 10733	10.25642/IPK/GBIS/10705	C262
TRI_174_3150	10.25642/IPK/RESCOLL/8183	TRI 174	TRI 174	10.25642/IPK/GBIS/174	C262
TRI_13620_596	10.25642/IPK/RESCOLL/8731	TRI 13620	TRI 13620	10.25642/IPK/GBIS/13588	C2620
TRI_13621_4403	10.25642/IPK/RESCOLL/8732	TRI 13621	TRI 13621	10.25642/IPK/GBIS/13589	C2621
TRI_13624_3046	10.25642/IPK/RESCOLL/8734	TRI 13624	TRI 13624	10.25642/IPK/GBIS/13592	C2622
TRI_13625_1030	10.25642/IPK/RESCOLL/6898	TRI 13625	TRI 13625	10.25642/IPK/GBIS/75151	C2623
TRI_13626_1769	10.25642/IPK/RESCOLL/8735	TRI 13626	TRI 13626	10.25642/IPK/GBIS/13595	C2624
TRI_13627_4404	10.25642/IPK/RESCOLL/8736	TRI 13627	TRI 13627	10.25642/IPK/GBIS/13596	C2625
TRI_13628_405	10.25642/IPK/RESCOLL/8737	TRI 13628	TRI 13628	10.25642/IPK/GBIS/13597	C2626
TRI_13629_4406	10.25642/IPK/RESCOLL/8834	TRI 13629	TRI 13629	10.25642/IPK/GBIS/13598	C2627
TRI_13630_2768	10.25642/IPK/RESCOLL/8835	TRI 13630	TRI 13630	10.25642/IPK/GBIS/13599	C2628
TRI_13633_4407	10.25642/IPK/RESCOLL/8836	TRI 13633	TRI 13633	10.25642/IPK/GBIS/13602	C2629
TRI_23129_1124	10.25642/IPK/RESCOLL/2579	TRI 23129	TRI 23129	10.25642/IPK/GBIS/236247	C263
TRI_1369_1976	10.25642/IPK/RESCOLL/5402	TRI 1369	TRI 1369	10.25642/IPK/GBIS/1369	C263
TRI_8025_6062	10.25642/IPK/RESCOLL/9095	TRI 8025	TRI 8025	10.25642/IPK/GBIS/7997	C263
TRI_13634_3557	10.25642/IPK/RESCOLL/8837	TRI 13634	TRI 13634	10.25642/IPK/GBIS/13603	C2630
TRI_13637_1217	10.25642/IPK/RESCOLL/8839	TRI 13637	TRI 13637	10.25642/IPK/GBIS/13606	C2631
TRI_13641_2978	10.25642/IPK/RESCOLL/6687	TRI 13641	TRI 13641	10.25642/IPK/GBIS/75108	C2632
TRI_13644_4408	10.25642/IPK/RESCOLL/8842	TRI 13644	TRI 13644	10.25642/IPK/GBIS/13614	C2633
TRI_13645_3513	10.25642/IPK/RESCOLL/8843	TRI 13645	TRI 13645	10.25642/IPK/GBIS/13615	C2634
TRI_13646_1972	10.25642/IPK/RESCOLL/8844	TRI 13646	TRI 13646	10.25642/IPK/GBIS/13616	C2635
TRI_13649_657	10.25642/IPK/RESCOLL/6688	TRI 13649	TRI 13649	10.25642/IPK/GBIS/75109	C2636
TRI_13650_2375	10.25642/IPK/RESCOLL/8847	TRI 13650	TRI 13650	10.25642/IPK/GBIS/13620	C2637
TRI_13652_4409	10.25642/IPK/RESCOLL/8849	TRI 13652	TRI 13652	10.25642/IPK/GBIS/13622	C2638
TRI_13654_3756	10.25642/IPK/RESCOLL/8851	TRI 13654	TRI 13654	10.25642/IPK/GBIS/13624	C2639
TRI_12510_995	10.25642/IPK/RESCOLL/7440	TRI 12510	TRI 12510	10.25642/IPK/GBIS/12485	C264
TRI_28685_9361	10.25642/IPK/RESCOLL/3056	TRI 28685	TRI 28685	10.25642/IPK/GBIS/233010	C264
TRI_13657_2504	10.25642/IPK/RESCOLL/8852	TRI 13657	TRI 13657	10.25642/IPK/GBIS/13627	C2640
TRI_13658_4411	10.25642/IPK/RESCOLL/8508	TRI 13658	TRI 13658	10.25642/IPK/GBIS/13631	C2641
TRI_13659_4412	10.25642/IPK/RESCOLL/8509	TRI 13659	TRI 13659	10.25642/IPK/GBIS/13632	C2642
TRI_13662_2104	10.25642/IPK/RESCOLL/8510	TRI 13662	TRI 13662	10.25642/IPK/GBIS/13635	C2643
TRI_13664_4413	10.25642/IPK/RESCOLL/6690	TRI 13664	TRI 13664	10.25642/IPK/GBIS/75112	C2644
TRI_13665_4414	10.25642/IPK/RESCOLL/8512	TRI 13665	TRI 13665	10.25642/IPK/GBIS/13638	C2645
TRI_13666_4119	10.25642/IPK/RESCOLL/8513	TRI 13666	TRI 13666	10.25642/IPK/GBIS/13639	C2646
TRI_13668_6463	10.25642/IPK/RESCOLL/6691	TRI 13668	TRI 13668	10.25642/IPK/GBIS/75113	C2647
TRI_13669_1057	10.25642/IPK/RESCOLL/8514	TRI 13669	TRI 13669	10.25642/IPK/GBIS/13642	C2648
TRI_1367_7339	10.25642/IPK/RESCOLL/5400	TRI 1367	TRI 1367	10.25642/IPK/GBIS/1367	C2649
TRI_11132_901	10.25642/IPK/RESCOLL/8258	TRI 11132	TRI 11132	10.25642/IPK/GBIS/11104	C265
TRI_10939_1726	10.25642/IPK/RESCOLL/8574	TRI 10939	TRI 10939	10.25642/IPK/GBIS/10911	C265
TRI_10847_1728	10.25642/IPK/RESCOLL/6719	TRI 10847	TRI 10847	10.25642/IPK/GBIS/10819	C265
TRI_10937_1673	10.25642/IPK/RESCOLL/8586	TRI 10937	TRI 10937	10.25642/IPK/GBIS/10909	C265
TRI_11139_1936	10.25642/IPK/RESCOLL/8262	TRI 11139	TRI 11139	10.25642/IPK/GBIS/11111	C265
TRI_10938_3436	10.25642/IPK/RESCOLL/8573	TRI 10938	TRI 10938	10.25642/IPK/GBIS/10910	C265
TRI_23986_5505	10.25642/IPK/RESCOLL/1780	TRI 23986	TRI 23986	10.25642/IPK/GBIS/232855	C265
TRI_10940_7246	10.25642/IPK/RESCOLL/8575	TRI 10940	TRI 10940	10.25642/IPK/GBIS/10912	C265
TRI_27828_9375	10.25642/IPK/RESCOLL/3513	TRI 27828	TRI 27828	10.25642/IPK/GBIS/238072	C265
TRI_27523_9376	10.25642/IPK/RESCOLL/2464	TRI 27523	TRI 27523	10.25642/IPK/GBIS/242785	C265
TRI_13672_2802	10.25642/IPK/RESCOLL/6692	TRI 13672	TRI 13672	10.25642/IPK/GBIS/75123	C2650
TRI_13674_3106	10.25642/IPK/RESCOLL/8620	TRI 13674	TRI 13674	10.25642/IPK/GBIS/13646	C2651
TRI_13679_4417	10.25642/IPK/RESCOLL/7526	TRI 13679	TRI 13679	10.25642/IPK/GBIS/13654	C2652
TRI_1368_2355	10.25642/IPK/RESCOLL/5401	TRI 1368	TRI 1368	10.25642/IPK/GBIS/1368	C2653
TRI_13680_4096	10.25642/IPK/RESCOLL/7527	TRI 13680	TRI 13680	10.25642/IPK/GBIS/13655	C2654
TRI_13681_4418	10.25642/IPK/RESCOLL/7528	TRI 13681	TRI 13681	10.25642/IPK/GBIS/13656	C2655
TRI_13682_4419	10.25642/IPK/RESCOLL/6749	TRI 13682	TRI 13682	10.25642/IPK/GBIS/75130	C2656
TRI_13688_2138	10.25642/IPK/RESCOLL/7533	TRI 13688	TRI 13688	10.25642/IPK/GBIS/13663	C2657
TRI_13691_304	10.25642/IPK/RESCOLL/7542	TRI 13691	TRI 13691	10.25642/IPK/GBIS/13666	C2658
TRI_13692_1609	10.25642/IPK/RESCOLL/7543	TRI 13692	TRI 13692	10.25642/IPK/GBIS/13669	C2659
TRI_21119_835	10.25642/IPK/RESCOLL/2678	TRI 21119	TRI 21119	10.25642/IPK/GBIS/236673	C266
TRI_20164_8213	10.25642/IPK/RESCOLL/3916	TRI 20164	TRI 20164	10.25642/IPK/GBIS/254835	C266
TRI_13695_6448	10.25642/IPK/RESCOLL/7545	TRI 13695	TRI 13695	10.25642/IPK/GBIS/13672	C2660
TRI_13696_4421	10.25642/IPK/RESCOLL/7546	TRI 13696	TRI 13696	10.25642/IPK/GBIS/13673	C2661
TRI_13697_4422	10.25642/IPK/RESCOLL/7547	TRI 13697	TRI 13697	10.25642/IPK/GBIS/13674	C2662
TRI_13699_4423	10.25642/IPK/RESCOLL/7548	TRI 13699	TRI 13699	10.25642/IPK/GBIS/13676	C2663
TRI_13701_1028	10.25642/IPK/RESCOLL/8738	TRI 13701	TRI 13701	10.25642/IPK/GBIS/13678	C2664
TRI_13704_554	10.25642/IPK/RESCOLL/2779	TRI 13704	TRI 13704	10.25642/IPK/GBIS/99467	C2665
TRI_13705_4424	10.25642/IPK/RESCOLL/2780	TRI 13705	TRI 13705	10.25642/IPK/GBIS/99468	C2666
TRI_1379_5976	10.25642/IPK/RESCOLL/5408	TRI 1379	TRI 1379	10.25642/IPK/GBIS/1379	C2667
TRI_1382_2241	10.25642/IPK/RESCOLL/5409	TRI 1382	TRI 1382	10.25642/IPK/GBIS/1382	C2668
TRI_1388_2672	10.25642/IPK/RESCOLL/5411	TRI 1388	TRI 1388	10.25642/IPK/GBIS/1388	C2669
TRI_16025_823	10.25642/IPK/RESCOLL/8948	TRI 16025	TRI 16025	10.25642/IPK/GBIS/15915	C267
TRI_17942_4723	10.25642/IPK/RESCOLL/7117	TRI 17942	TRI 17942	10.25642/IPK/GBIS/70820	C267
TRI_21724_5113	10.25642/IPK/RESCOLL/4309	TRI 21724	TRI 21724	10.25642/IPK/GBIS/255482	C267
TRI_21730_5114	10.25642/IPK/RESCOLL/4248	TRI 21730	TRI 21730	10.25642/IPK/GBIS/255493	C267
TRI_1390_6383	10.25642/IPK/RESCOLL/5412	TRI 1390	TRI 1390	10.25642/IPK/GBIS/1390	C2670
TRI_1391_181	10.25642/IPK/RESCOLL/5413	TRI 1391	TRI 1391	10.25642/IPK/GBIS/1391	C2671
TRI_1392_6441	10.25642/IPK/RESCOLL/5414	TRI 1392	TRI 1392	10.25642/IPK/GBIS/1392	C2672
TRI_1394_1507	10.25642/IPK/RESCOLL/5416	TRI 1394	TRI 1394	10.25642/IPK/GBIS/1394	C2673
TRI_14_4234	10.25642/IPK/RESCOLL/6400	TRI 14	TRI 14	10.25642/IPK/GBIS/14	C2674
TRI_1401_628	10.25642/IPK/RESCOLL/8186	TRI 1401	TRI 1401	10.25642/IPK/GBIS/1401	C2675
TRI_1402_3216	10.25642/IPK/RESCOLL/8187	TRI 1402	TRI 1402	10.25642/IPK/GBIS/1402	C2676
TRI_14038_4427	10.25642/IPK/RESCOLL/8568	TRI 14038	TRI 14038	10.25642/IPK/GBIS/14021	C2677
TRI_14039_4428	10.25642/IPK/RESCOLL/8569	TRI 14039	TRI 14039	10.25642/IPK/GBIS/14022	C2678
TRI_14041_3350	10.25642/IPK/RESCOLL/8970	TRI 14041	TRI 14041	10.25642/IPK/GBIS/14024	C2679
TRI_7445_755	10.25642/IPK/RESCOLL/8424	TRI 7445	TRI 7445	10.25642/IPK/GBIS/7425	C268
TRI_21443_8408	10.25642/IPK/RESCOLL/3156	TRI 21443	TRI 21443	10.25642/IPK/GBIS/236756	C268
TRI_14042_3718	10.25642/IPK/RESCOLL/8971	TRI 14042	TRI 14042	10.25642/IPK/GBIS/14025	C2680
TRI_14048_3025	10.25642/IPK/RESCOLL/8975	TRI 14048	TRI 14048	10.25642/IPK/GBIS/14031	C2681
TRI_1405_2879	10.25642/IPK/RESCOLL/8188	TRI 1405	TRI 1405	10.25642/IPK/GBIS/1405	C2682
TRI_14050_875	10.25642/IPK/RESCOLL/8977	TRI 14050	TRI 14050	10.25642/IPK/GBIS/14033	C2683
TRI_14051_3352	10.25642/IPK/RESCOLL/6472	TRI 14051	TRI 14051	10.25642/IPK/GBIS/79213	C2684
TRI_14052_4094	10.25642/IPK/RESCOLL/8978	TRI 14052	TRI 14052	10.25642/IPK/GBIS/14035	C2685
TRI_14054_7395	10.25642/IPK/RESCOLL/8979	TRI 14054	TRI 14054	10.25642/IPK/GBIS/14037	C2686
TRI_14055_3438	10.25642/IPK/RESCOLL/8980	TRI 14055	TRI 14055	10.25642/IPK/GBIS/14038	C2687
TRI_14056_2028	10.25642/IPK/RESCOLL/8981	TRI 14056	TRI 14056	10.25642/IPK/GBIS/14039	C2688
TRI_14058_4430	10.25642/IPK/RESCOLL/6473	TRI 14058	TRI 14058	10.25642/IPK/GBIS/79214	C2689
TRI_10290_1100	10.25642/IPK/RESCOLL/7755	TRI 10290	TRI 10290	10.25642/IPK/GBIS/10262	C269
TRI_25973_5880	10.25642/IPK/RESCOLL/3647	TRI 25973	TRI 25973	10.25642/IPK/GBIS/228002	C269
TRI_14059_4431	10.25642/IPK/RESCOLL/8982	TRI 14059	TRI 14059	10.25642/IPK/GBIS/14042	C2690
TRI_14060_4432	10.25642/IPK/RESCOLL/8983	TRI 14060	TRI 14060	10.25642/IPK/GBIS/14043	C2691
TRI_14061_4433	10.25642/IPK/RESCOLL/8984	TRI 14061	TRI 14061	10.25642/IPK/GBIS/14044	C2692
TRI_14062_3722	10.25642/IPK/RESCOLL/9070	TRI 14062	TRI 14062	10.25642/IPK/GBIS/14045	C2693
TRI_14063_4434	10.25642/IPK/RESCOLL/6474	TRI 14063	TRI 14063	10.25642/IPK/GBIS/79219	C2694
TRI_14068_1921	10.25642/IPK/RESCOLL/7849	TRI 14068	TRI 14068	10.25642/IPK/GBIS/14051	C2695
TRI_14069_7277	10.25642/IPK/RESCOLL/7850	TRI 14069	TRI 14069	10.25642/IPK/GBIS/14052	C2696
TRI_1408_2783	10.25642/IPK/RESCOLL/8190	TRI 1408	TRI 1408	10.25642/IPK/GBIS/1408	C2697
TRI_14092_4438	10.25642/IPK/RESCOLL/5997	TRI 14092	TRI 14092	10.25642/IPK/GBIS/14074	C2698
TRI_14094_4439	10.25642/IPK/RESCOLL/5998	TRI 14094	TRI 14094	10.25642/IPK/GBIS/14076	C2699
TRI_21856_81	10.25642/IPK/RESCOLL/2660	TRI 21856	TRI 21856	10.25642/IPK/GBIS/227213	C27
TRI_22272_2808	10.25642/IPK/RESCOLL/4330	TRI 22272	TRI 22272	10.25642/IPK/GBIS/260939	C27
TRI_21561_5098	10.25642/IPK/RESCOLL/1850	TRI 21561	TRI 21561	10.25642/IPK/GBIS/250883	C27
TRI_23302_5375	10.25642/IPK/RESCOLL/3511	TRI 23302	TRI 23302	10.25642/IPK/GBIS/232556	C27
TRI_23621_5421	10.25642/IPK/RESCOLL/4403	TRI 23621	TRI 23621	10.25642/IPK/GBIS/256366	C27
TRI_4500_964	10.25642/IPK/RESCOLL/9283	TRI 4500	TRI 4500	10.25642/IPK/GBIS/4500	C270
TRI_140_701	10.25642/IPK/RESCOLL/6177	TRI 140	TRI 140	10.25642/IPK/GBIS/140	C270
TRI_22866_5311	10.25642/IPK/RESCOLL/2414	TRI 22866	TRI 22866	10.25642/IPK/GBIS/241607	C270
TRI_21038_8298	10.25642/IPK/RESCOLL/2433	TRI 21038	TRI 21038	10.25642/IPK/GBIS/251151	C270
TRI_19688_8100	10.25642/IPK/RESCOLL/1952	TRI 19688	TRI 19688	10.25642/IPK/GBIS/248458	C270
TRI_14102_2497	10.25642/IPK/RESCOLL/5999	TRI 14102	TRI 14102	10.25642/IPK/GBIS/14085	C2700
TRI_14104_6541	10.25642/IPK/RESCOLL/6001	TRI 14104	TRI 14104	10.25642/IPK/GBIS/14087	C2701
TRI_14110_5981	10.25642/IPK/RESCOLL/6003	TRI 14110	TRI 14110	10.25642/IPK/GBIS/14093	C2702
TRI_14113_4440	10.25642/IPK/RESCOLL/6005	TRI 14113	TRI 14113	10.25642/IPK/GBIS/14096	C2703
TRI_14125_4442	10.25642/IPK/RESCOLL/8879	TRI 14125	TRI 14125	10.25642/IPK/GBIS/14108	C2704
TRI_14137_7301	10.25642/IPK/RESCOLL/6606	TRI 14137	TRI 14137	10.25642/IPK/GBIS/14120	C2705
TRI_14144_2500	10.25642/IPK/RESCOLL/6608	TRI 14144	TRI 14144	10.25642/IPK/GBIS/14127	C2706
TRI_14145_4445	10.25642/IPK/RESCOLL/6609	TRI 14145	TRI 14145	10.25642/IPK/GBIS/14128	C2707
TRI_14148_6433	10.25642/IPK/RESCOLL/6610	TRI 14148	TRI 14148	10.25642/IPK/GBIS/14131	C2708
TRI_14153_4446	10.25642/IPK/RESCOLL/6639	TRI 14153	TRI 14153	10.25642/IPK/GBIS/14136	C2709
TRI_7082_1135	10.25642/IPK/RESCOLL/5162	TRI 7082	TRI 7082	10.25642/IPK/GBIS/7082	C271
TRI_4748_1927	10.25642/IPK/RESCOLL/6096	TRI 4748	TRI 4748	10.25642/IPK/GBIS/4748	C271
TRI_14157_6331	10.25642/IPK/RESCOLL/6650	TRI 14157	TRI 14157	10.25642/IPK/GBIS/14140	C2710
TRI_14158_4447	10.25642/IPK/RESCOLL/6651	TRI 14158	TRI 14158	10.25642/IPK/GBIS/14141	C2711
TRI_14160_4045	10.25642/IPK/RESCOLL/6652	TRI 14160	TRI 14160	10.25642/IPK/GBIS/14143	C2712
TRI_14170_2724	10.25642/IPK/RESCOLL/7692	TRI 14170	TRI 14170	10.25642/IPK/GBIS/14153	C2713
TRI_14177_1423	10.25642/IPK/RESCOLL/7694	TRI 14177	TRI 14177	10.25642/IPK/GBIS/14160	C2714
TRI_14179_4450	10.25642/IPK/RESCOLL/7695	TRI 14179	TRI 14179	10.25642/IPK/GBIS/14162	C2715
TRI_14181_3365	10.25642/IPK/RESCOLL/7697	TRI 14181	TRI 14181	10.25642/IPK/GBIS/14165	C2716
TRI_14187_4452	10.25642/IPK/RESCOLL/7803	TRI 14187	TRI 14187	10.25642/IPK/GBIS/14171	C2717
TRI_14202_1929	10.25642/IPK/RESCOLL/8014	TRI 14202	TRI 14202	10.25642/IPK/GBIS/14186	C2718
TRI_14203_4454	10.25642/IPK/RESCOLL/8015	TRI 14203	TRI 14203	10.25642/IPK/GBIS/14187	C2719
TRI_24351_1034	10.25642/IPK/RESCOLL/4311	TRI 24351	TRI 24351	10.25642/IPK/GBIS/255385	C272
TRI_4588_2238	10.25642/IPK/RESCOLL/6240	TRI 4588	TRI 4588	10.25642/IPK/GBIS/4588	C272
TRI_4205_2831	10.25642/IPK/RESCOLL/5319	TRI 4205	TRI 4205	10.25642/IPK/GBIS/4205	C272
TRI_1346_3268	10.25642/IPK/RESCOLL/5384	TRI 1346	TRI 1346	10.25642/IPK/GBIS/1346	C272
TRI_19990_4933	10.25642/IPK/RESCOLL/3630	TRI 19990	TRI 19990	10.25642/IPK/GBIS/262011	C272
TRI_8015_7239	10.25642/IPK/RESCOLL/9087	TRI 8015	TRI 8015	10.25642/IPK/GBIS/7987	C272
TRI_21126_8268	10.25642/IPK/RESCOLL/3432	TRI 21126	TRI 21126	10.25642/IPK/GBIS/225883	C272
TRI_14207_2623	10.25642/IPK/RESCOLL/8016	TRI 14207	TRI 14207	10.25642/IPK/GBIS/14191	C2720
TRI_14208_3166	10.25642/IPK/RESCOLL/8017	TRI 14208	TRI 14208	10.25642/IPK/GBIS/14192	C2721
TRI_14209_4455	10.25642/IPK/RESCOLL/8018	TRI 14209	TRI 14209	10.25642/IPK/GBIS/14193	C2722
TRI_14214_4225	10.25642/IPK/RESCOLL/8019	TRI 14214	TRI 14214	10.25642/IPK/GBIS/14198	C2723
TRI_14215_4456	10.25642/IPK/RESCOLL/8020	TRI 14215	TRI 14215	10.25642/IPK/GBIS/14199	C2724
TRI_14218_1007	10.25642/IPK/RESCOLL/6683	TRI 14218	TRI 14218	10.25642/IPK/GBIS/79389	C2725
TRI_1422_2806	10.25642/IPK/RESCOLL/8195	TRI 1422	TRI 1422	10.25642/IPK/GBIS/1422	C2726
TRI_14224_25	10.25642/IPK/RESCOLL/8022	TRI 14224	TRI 14224	10.25642/IPK/GBIS/14208	C2727
TRI_14225_4458	10.25642/IPK/RESCOLL/6684	TRI 14225	TRI 14225	10.25642/IPK/GBIS/79390	C2728
TRI_14227_7390	10.25642/IPK/RESCOLL/8023	TRI 14227	TRI 14227	10.25642/IPK/GBIS/14211	C2729
TRI_23930_825	10.25642/IPK/RESCOLL/3472	TRI 23930	TRI 23930	10.25642/IPK/GBIS/232917	C273
TRI_21948_5162	10.25642/IPK/RESCOLL/2925	TRI 21948	TRI 21948	10.25642/IPK/GBIS/242179	C273
TRI_23237_5368	10.25642/IPK/RESCOLL/3778	TRI 23237	TRI 23237	10.25642/IPK/GBIS/230920	C273
TRI_14236_1792	10.25642/IPK/RESCOLL/7037	TRI 14236	TRI 14236	10.25642/IPK/GBIS/79416	C2730
TRI_14240_4461	10.25642/IPK/RESCOLL/8027	TRI 14240	TRI 14240	10.25642/IPK/GBIS/14225	C2731
TRI_14242_1613	10.25642/IPK/RESCOLL/8028	TRI 14242	TRI 14242	10.25642/IPK/GBIS/14227	C2732
TRI_14243_7385	10.25642/IPK/RESCOLL/8029	TRI 14243	TRI 14243	10.25642/IPK/GBIS/14228	C2733
TRI_14247_4462	10.25642/IPK/RESCOLL/6582	TRI 14247	TRI 14247	10.25642/IPK/GBIS/14232	C2734
TRI_14251_3731	10.25642/IPK/RESCOLL/6612	TRI 14251	TRI 14251	10.25642/IPK/GBIS/14236	C2735
TRI_14276_1601	10.25642/IPK/RESCOLL/6621	TRI 14276	TRI 14276	10.25642/IPK/GBIS/14258	C2736
TRI_14277_2395	10.25642/IPK/RESCOLL/2782	TRI 14277	TRI 14277	10.25642/IPK/GBIS/99471	C2737
TRI_14280_3791	10.25642/IPK/RESCOLL/2784	TRI 14280	TRI 14280	10.25642/IPK/GBIS/99474	C2738
TRI_14281_6427	10.25642/IPK/RESCOLL/6890	TRI 14281	TRI 14281	10.25642/IPK/GBIS/75210	C2739
TRI_16032_1046	10.25642/IPK/RESCOLL/8955	TRI 16032	TRI 16032	10.25642/IPK/GBIS/15922	C274
TRI_19962_4928	10.25642/IPK/RESCOLL/3094	TRI 19962	TRI 19962	10.25642/IPK/GBIS/236718	C274
TRI_14282_7356	10.25642/IPK/RESCOLL/2785	TRI 14282	TRI 14282	10.25642/IPK/GBIS/99475	C2740
TRI_14285_4466	10.25642/IPK/RESCOLL/6624	TRI 14285	TRI 14285	10.25642/IPK/GBIS/14266	C2741
TRI_14286_939	10.25642/IPK/RESCOLL/6625	TRI 14286	TRI 14286	10.25642/IPK/GBIS/14267	C2742
TRI_1429_1063	10.25642/IPK/RESCOLL/8446	TRI 1429	TRI 1429	10.25642/IPK/GBIS/1429	C2743
TRI_14290_7261	10.25642/IPK/RESCOLL/6626	TRI 14290	TRI 14290	10.25642/IPK/GBIS/14271	C2744
TRI_14291_4467	10.25642/IPK/RESCOLL/6627	TRI 14291	TRI 14291	10.25642/IPK/GBIS/14272	C2745
TRI_14292_4468	10.25642/IPK/RESCOLL/6628	TRI 14292	TRI 14292	10.25642/IPK/GBIS/14273	C2746
TRI_14297_5	10.25642/IPK/RESCOLL/6631	TRI 14297	TRI 14297	10.25642/IPK/GBIS/14278	C2747
TRI_14301_4471	10.25642/IPK/RESCOLL/6634	TRI 14301	TRI 14301	10.25642/IPK/GBIS/14283	C2748
TRI_14303_6424	10.25642/IPK/RESCOLL/6635	TRI 14303	TRI 14303	10.25642/IPK/GBIS/14285	C2749
TRI_22373_758	10.25642/IPK/RESCOLL/3185	TRI 22373	TRI 22373	10.25642/IPK/GBIS/242136	C275
TRI_13594_4402	10.25642/IPK/RESCOLL/7948	TRI 13594	TRI 13594	10.25642/IPK/GBIS/13563	C275
TRI_21975_8566	10.25642/IPK/RESCOLL/4972	TRI 21975	TRI 21975	10.25642/IPK/GBIS/260923	C275
TRI_14304_4472	10.25642/IPK/RESCOLL/6636	TRI 14304	TRI 14304	10.25642/IPK/GBIS/14286	C2750
TRI_1431_5047	10.25642/IPK/RESCOLL/8447	TRI 1431	TRI 1431	10.25642/IPK/GBIS/1431	C2751
TRI_14310_1751	10.25642/IPK/RESCOLL/6638	TRI 14310	TRI 14310	10.25642/IPK/GBIS/14292	C2752
TRI_14312_4085	10.25642/IPK/RESCOLL/6695	TRI 14312	TRI 14312	10.25642/IPK/GBIS/14295	C2753
TRI_14317_4476	10.25642/IPK/RESCOLL/7143	TRI 14317	TRI 14317	10.25642/IPK/GBIS/87187	C2754
TRI_14329_4477	10.25642/IPK/RESCOLL/6970	TRI 14329	TRI 14329	10.25642/IPK/GBIS/14311	C2755
TRI_1436_3059	10.25642/IPK/RESCOLL/6062	TRI 1436	TRI 1436	10.25642/IPK/GBIS/1436	C2756
TRI_1439_1934	10.25642/IPK/RESCOLL/6063	TRI 1439	TRI 1439	10.25642/IPK/GBIS/1439	C2757
TRI_144_373	10.25642/IPK/RESCOLL/8082	TRI 144	TRI 144	10.25642/IPK/GBIS/144	C2758
TRI_1442_4479	10.25642/IPK/RESCOLL/6064	TRI 1442	TRI 1442	10.25642/IPK/GBIS/1442	C2759
TRI_10392_600	10.25642/IPK/RESCOLL/7357	TRI 10392	TRI 10392	10.25642/IPK/GBIS/10364	C276
TRI_6566_6070	10.25642/IPK/RESCOLL/7450	TRI 6566	TRI 6566	10.25642/IPK/GBIS/6566	C276
TRI_1444_1616	10.25642/IPK/RESCOLL/6065	TRI 1444	TRI 1444	10.25642/IPK/GBIS/1444	C2760
TRI_1449_2094	10.25642/IPK/RESCOLL/6066	TRI 1449	TRI 1449	10.25642/IPK/GBIS/1449	C2761
TRI_1450_2266	10.25642/IPK/RESCOLL/6067	TRI 1450	TRI 1450	10.25642/IPK/GBIS/1450	C2762
TRI_1452_501	10.25642/IPK/RESCOLL/6068	TRI 1452	TRI 1452	10.25642/IPK/GBIS/1452	C2763
TRI_1453_4170	10.25642/IPK/RESCOLL/6069	TRI 1453	TRI 1453	10.25642/IPK/GBIS/1453	C2764
TRI_1457_2519	10.25642/IPK/RESCOLL/6072	TRI 1457	TRI 1457	10.25642/IPK/GBIS/1457	C2765
TRI_146_994	10.25642/IPK/RESCOLL/8083	TRI 146	TRI 146	10.25642/IPK/GBIS/146	C2766
TRI_1460_4481	10.25642/IPK/RESCOLL/6074	TRI 1460	TRI 1460	10.25642/IPK/GBIS/1460	C2767
TRI_1463_5846	10.25642/IPK/RESCOLL/6076	TRI 1463	TRI 1463	10.25642/IPK/GBIS/1463	C2768
TRI_1465_4252	10.25642/IPK/RESCOLL/6077	TRI 1465	TRI 1465	10.25642/IPK/GBIS/1465	C2769
TRI_10732_1084	10.25642/IPK/RESCOLL/6618	TRI 10732	TRI 10732	10.25642/IPK/GBIS/10704	C277
TRI_10727_6020	10.25642/IPK/RESCOLL/6617	TRI 10727	TRI 10727	10.25642/IPK/GBIS/10699	C277
TRI_1469_3965	10.25642/IPK/RESCOLL/8796	TRI 1469	TRI 1469	10.25642/IPK/GBIS/1469	C2770
TRI_1470_3017	10.25642/IPK/RESCOLL/8797	TRI 1470	TRI 1470	10.25642/IPK/GBIS/1470	C2771
TRI_1472_1687	10.25642/IPK/RESCOLL/8798	TRI 1472	TRI 1472	10.25642/IPK/GBIS/1472	C2772
TRI_14727_3014	10.25642/IPK/RESCOLL/5852	TRI 14727	TRI 14727	10.25642/IPK/GBIS/14720	C2773
TRI_14728_1778	10.25642/IPK/RESCOLL/5853	TRI 14728	TRI 14728	10.25642/IPK/GBIS/14721	C2774
TRI_14736_1481	10.25642/IPK/RESCOLL/5854	TRI 14736	TRI 14736	10.25642/IPK/GBIS/14727	C2775
TRI_1474_4086	10.25642/IPK/RESCOLL/8889	TRI 1474	TRI 1474	10.25642/IPK/GBIS/1474	C2776
TRI_14745_4485	10.25642/IPK/RESCOLL/5856	TRI 14745	TRI 14745	10.25642/IPK/GBIS/14736	C2777
TRI_14746_7375	10.25642/IPK/RESCOLL/5857	TRI 14746	TRI 14746	10.25642/IPK/GBIS/14737	C2778
TRI_14749_3598	10.25642/IPK/RESCOLL/6139	TRI 14749	TRI 14749	10.25642/IPK/GBIS/14740	C2779
TRI_12344_809	10.25642/IPK/RESCOLL/8474	TRI 12344	TRI 12344	10.25642/IPK/GBIS/12319	C278
TRI_12329_4253	10.25642/IPK/RESCOLL/8472	TRI 12329	TRI 12329	10.25642/IPK/GBIS/12304	C278
TRI_14752_2635	10.25642/IPK/RESCOLL/6140	TRI 14752	TRI 14752	10.25642/IPK/GBIS/14743	C2780
TRI_14754_4189	10.25642/IPK/RESCOLL/6141	TRI 14754	TRI 14754	10.25642/IPK/GBIS/14745	C2781
TRI_14755_3020	10.25642/IPK/RESCOLL/7326	TRI 14755	TRI 14755	10.25642/IPK/GBIS/95435	C2782
TRI_14757_7376	10.25642/IPK/RESCOLL/6142	TRI 14757	TRI 14757	10.25642/IPK/GBIS/14747	C2783
TRI_14759_1528	10.25642/IPK/RESCOLL/6143	TRI 14759	TRI 14759	10.25642/IPK/GBIS/14749	C2784
TRI_14761_4487	10.25642/IPK/RESCOLL/6145	TRI 14761	TRI 14761	10.25642/IPK/GBIS/14751	C2785
TRI_1480_3733	10.25642/IPK/RESCOLL/5073	TRI 1480	TRI 1480	10.25642/IPK/GBIS/1480	C2786
TRI_1481_2876	10.25642/IPK/RESCOLL/5074	TRI 1481	TRI 1481	10.25642/IPK/GBIS/1481	C2787
TRI_1483_2129	10.25642/IPK/RESCOLL/5076	TRI 1483	TRI 1483	10.25642/IPK/GBIS/1483	C2788
TRI_14836_3189	10.25642/IPK/RESCOLL/8169	TRI 14836	TRI 14836	10.25642/IPK/GBIS/14825	C2789
TRI_5155_903	10.25642/IPK/RESCOLL/5224	TRI 5155	TRI 5155	10.25642/IPK/GBIS/5155	C279
TRI_21232_2617	10.25642/IPK/RESCOLL/1690	TRI 21232	TRI 21232	10.25642/IPK/GBIS/248040	C279
TRI_14850_3711	10.25642/IPK/RESCOLL/5876	TRI 14850	TRI 14850	10.25642/IPK/GBIS/14839	C2790
TRI_14853_91	10.25642/IPK/RESCOLL/5879	TRI 14853	TRI 14853	10.25642/IPK/GBIS/14842	C2791
TRI_14857_4492	10.25642/IPK/RESCOLL/5881	TRI 14857	TRI 14857	10.25642/IPK/GBIS/14846	C2792
TRI_14858_3415	10.25642/IPK/RESCOLL/5882	TRI 14858	TRI 14858	10.25642/IPK/GBIS/14847	C2793
TRI_14866_175	10.25642/IPK/RESCOLL/6762	TRI 14866	TRI 14866	10.25642/IPK/GBIS/79785	C2794
TRI_14871_4073	10.25642/IPK/RESCOLL/5890	TRI 14871	TRI 14871	10.25642/IPK/GBIS/14860	C2795
TRI_14874_4494	10.25642/IPK/RESCOLL/5892	TRI 14874	TRI 14874	10.25642/IPK/GBIS/14863	C2796
TRI_14880_2470	10.25642/IPK/RESCOLL/5894	TRI 14880	TRI 14880	10.25642/IPK/GBIS/14869	C2797
TRI_14881_4495	10.25642/IPK/RESCOLL/5895	TRI 14881	TRI 14881	10.25642/IPK/GBIS/14870	C2798
TRI_14882_4496	10.25642/IPK/RESCOLL/5896	TRI 14882	TRI 14882	10.25642/IPK/GBIS/14871	C2799
TRI_23613_277	10.25642/IPK/RESCOLL/2588	TRI 23613	TRI 23613	10.25642/IPK/GBIS/236257	C28
TRI_21558_1564	10.25642/IPK/RESCOLL/3554	TRI 21558	TRI 21558	10.25642/IPK/GBIS/227691	C28
TRI_16761_2045	10.25642/IPK/RESCOLL/7158	TRI 16761	TRI 16761	10.25642/IPK/GBIS/81008	C28
TRI_16748_1805	10.25642/IPK/RESCOLL/7151	TRI 16748	TRI 16748	10.25642/IPK/GBIS/80996	C28
TRI_21723_5112	10.25642/IPK/RESCOLL/1927	TRI 21723	TRI 21723	10.25642/IPK/GBIS/251177	C28
TRI_21744_5119	10.25642/IPK/RESCOLL/3199	TRI 21744	TRI 21744	10.25642/IPK/GBIS/242172	C28
TRI_21875_8461	10.25642/IPK/RESCOLL/4004	TRI 21875	TRI 21875	10.25642/IPK/GBIS/254954	C28
TRI_22104_8544	10.25642/IPK/RESCOLL/2204	TRI 22104	TRI 22104	10.25642/IPK/GBIS/251188	C28
TRI_21976_8565	10.25642/IPK/RESCOLL/3611	TRI 21976	TRI 21976	10.25642/IPK/GBIS/227746	C28
TRI_22981_8647	10.25642/IPK/RESCOLL/2614	TRI 22981	TRI 22981	10.25642/IPK/GBIS/236173	C28
TRI_23314_8720	10.25642/IPK/RESCOLL/4976	TRI 23314	TRI 23314	10.25642/IPK/GBIS/260928	C28
TRI_17244_7994	10.25642/IPK/RESCOLL/6903	TRI 17244	TRI 17244	10.25642/IPK/GBIS/90089	C28
TRI_11960_783	10.25642/IPK/RESCOLL/6514	TRI 11960	TRI 11960	10.25642/IPK/GBIS/11935	C280
TRI_16419_4599	10.25642/IPK/RESCOLL/7913	TRI 16419	TRI 16419	10.25642/IPK/GBIS/16128	C280
TRI_14884_1837	10.25642/IPK/RESCOLL/5897	TRI 14884	TRI 14884	10.25642/IPK/GBIS/14873	C2800
TRI_14886_4497	10.25642/IPK/RESCOLL/5899	TRI 14886	TRI 14886	10.25642/IPK/GBIS/14875	C2801
TRI_14887_3781	10.25642/IPK/RESCOLL/5900	TRI 14887	TRI 14887	10.25642/IPK/GBIS/14876	C2802
TRI_14895_3976	10.25642/IPK/RESCOLL/5908	TRI 14895	TRI 14895	10.25642/IPK/GBIS/14884	C2803
TRI_14902_4501	10.25642/IPK/RESCOLL/5715	TRI 14902	TRI 14902	10.25642/IPK/GBIS/14891	C2804
TRI_14903_841	10.25642/IPK/RESCOLL/5716	TRI 14903	TRI 14903	10.25642/IPK/GBIS/14892	C2805
TRI_14905_2146	10.25642/IPK/RESCOLL/5718	TRI 14905	TRI 14905	10.25642/IPK/GBIS/14894	C2806
TRI_14907_4502	10.25642/IPK/RESCOLL/5720	TRI 14907	TRI 14907	10.25642/IPK/GBIS/14896	C2807
TRI_14911_4079	10.25642/IPK/RESCOLL/5724	TRI 14911	TRI 14911	10.25642/IPK/GBIS/14900	C2808
TRI_14912_4503	10.25642/IPK/RESCOLL/5725	TRI 14912	TRI 14912	10.25642/IPK/GBIS/14901	C2809
TRI_10407_796	10.25642/IPK/RESCOLL/7934	TRI 10407	TRI 10407	10.25642/IPK/GBIS/10379	C281
TRI_23316_8719	10.25642/IPK/RESCOLL/1932	TRI 23316	TRI 23316	10.25642/IPK/GBIS/251187	C281
TRI_14913_2718	10.25642/IPK/RESCOLL/5139	TRI 14913	TRI 14913	10.25642/IPK/GBIS/14902	C2810
TRI_14915_103	10.25642/IPK/RESCOLL/5141	TRI 14915	TRI 14915	10.25642/IPK/GBIS/14904	C2811
TRI_14916_4504	10.25642/IPK/RESCOLL/5142	TRI 14916	TRI 14916	10.25642/IPK/GBIS/14905	C2812
TRI_14919_4505	10.25642/IPK/RESCOLL/5145	TRI 14919	TRI 14919	10.25642/IPK/GBIS/14908	C2813
TRI_14921_4506	10.25642/IPK/RESCOLL/5147	TRI 14921	TRI 14921	10.25642/IPK/GBIS/14910	C2814
TRI_14922_4507	10.25642/IPK/RESCOLL/5148	TRI 14922	TRI 14922	10.25642/IPK/GBIS/14911	C2815
TRI_14924_2644	10.25642/IPK/RESCOLL/5150	TRI 14924	TRI 14924	10.25642/IPK/GBIS/14913	C2816
TRI_14934_1008	10.25642/IPK/RESCOLL/4906	TRI 14934	TRI 14934	10.25642/IPK/GBIS/14923	C2817
TRI_14935_2719	10.25642/IPK/RESCOLL/4907	TRI 14935	TRI 14935	10.25642/IPK/GBIS/14924	C2818
TRI_14940_1488	10.25642/IPK/RESCOLL/4911	TRI 14940	TRI 14940	10.25642/IPK/GBIS/14930	C2819
TRI_13355_804	10.25642/IPK/RESCOLL/7177	TRI 13355	TRI 13355	10.25642/IPK/GBIS/13322	C282
TRI_12918_3927	10.25642/IPK/RESCOLL/6602	TRI 12918	TRI 12918	10.25642/IPK/GBIS/12888	C282
TRI_14955_4511	10.25642/IPK/RESCOLL/4913	TRI 14955	TRI 14955	10.25642/IPK/GBIS/14947	C2820
TRI_14960_4512	10.25642/IPK/RESCOLL/4914	TRI 14960	TRI 14960	10.25642/IPK/GBIS/14952	C2821
TRI_14963_4513	10.25642/IPK/RESCOLL/4916	TRI 14963	TRI 14963	10.25642/IPK/GBIS/14955	C2822
TRI_14964_1838	10.25642/IPK/RESCOLL/4917	TRI 14964	TRI 14964	10.25642/IPK/GBIS/14956	C2823
TRI_14968_1905	10.25642/IPK/RESCOLL/4920	TRI 14968	TRI 14968	10.25642/IPK/GBIS/14960	C2824
TRI_14970_1333	10.25642/IPK/RESCOLL/4948	TRI 14970	TRI 14970	10.25642/IPK/GBIS/14962	C2825
TRI_14971_4514	10.25642/IPK/RESCOLL/4949	TRI 14971	TRI 14971	10.25642/IPK/GBIS/14965	C2826
TRI_14973_886	10.25642/IPK/RESCOLL/4951	TRI 14973	TRI 14973	10.25642/IPK/GBIS/14967	C2827
TRI_14974_4515	10.25642/IPK/RESCOLL/4952	TRI 14974	TRI 14974	10.25642/IPK/GBIS/14968	C2828
TRI_14977_2548	10.25642/IPK/RESCOLL/4954	TRI 14977	TRI 14977	10.25642/IPK/GBIS/14971	C2829
TRI_1416_1107	10.25642/IPK/RESCOLL/8193	TRI 1416	TRI 1416	10.25642/IPK/GBIS/1416	C283
TRI_1681_3755	10.25642/IPK/RESCOLL/5696	TRI 1681	TRI 1681	10.25642/IPK/GBIS/1681	C283
TRI_14979_3048	10.25642/IPK/RESCOLL/4956	TRI 14979	TRI 14979	10.25642/IPK/GBIS/14973	C2830
TRI_14981_95	10.25642/IPK/RESCOLL/4958	TRI 14981	TRI 14981	10.25642/IPK/GBIS/14975	C2831
TRI_14982_2873	10.25642/IPK/RESCOLL/4959	TRI 14982	TRI 14982	10.25642/IPK/GBIS/14976	C2832
TRI_14983_4516	10.25642/IPK/RESCOLL/4961	TRI 14983	TRI 14983	10.25642/IPK/GBIS/14977	C2833
TRI_14984_4517	10.25642/IPK/RESCOLL/4962	TRI 14984	TRI 14984	10.25642/IPK/GBIS/14978	C2834
TRI_14985_4518	10.25642/IPK/RESCOLL/4963	TRI 14985	TRI 14985	10.25642/IPK/GBIS/14979	C2835
TRI_14987_4520	10.25642/IPK/RESCOLL/8740	TRI 14987	TRI 14987	10.25642/IPK/GBIS/14981	C2836
TRI_14991_3311	10.25642/IPK/RESCOLL/8743	TRI 14991	TRI 14991	10.25642/IPK/GBIS/14985	C2837
TRI_14997_3875	10.25642/IPK/RESCOLL/8745	TRI 14997	TRI 14997	10.25642/IPK/GBIS/14995	C2838
TRI_15100_4521	10.25642/IPK/RESCOLL/7244	TRI 15100	TRI 15100	10.25642/IPK/GBIS/87198	C2839
TRI_17266_857	10.25642/IPK/RESCOLL/6913	TRI 17266	TRI 17266	10.25642/IPK/GBIS/90131	C284
TRI_9878_2221	10.25642/IPK/RESCOLL/5397	TRI 9878	TRI 9878	10.25642/IPK/GBIS/9850	C284
TRI_21014_4992	10.25642/IPK/RESCOLL/2172	TRI 21014	TRI 21014	10.25642/IPK/GBIS/249022	C284
TRI_15105_4522	10.25642/IPK/RESCOLL/8682	TRI 15105	TRI 15105	10.25642/IPK/GBIS/15104	C2840
TRI_15107_4523	10.25642/IPK/RESCOLL/8684	TRI 15107	TRI 15107	10.25642/IPK/GBIS/15106	C2841
TRI_15109_4180	10.25642/IPK/RESCOLL/6783	TRI 15109	TRI 15109	10.25642/IPK/GBIS/90081	C2842
TRI_15143_4154	10.25642/IPK/RESCOLL/9209	TRI 15143	TRI 15143	10.25642/IPK/GBIS/15130	C2843
TRI_15146_2647	10.25642/IPK/RESCOLL/9211	TRI 15146	TRI 15146	10.25642/IPK/GBIS/15133	C2844
TRI_15151_3604	10.25642/IPK/RESCOLL/9214	TRI 15151	TRI 15151	10.25642/IPK/GBIS/15138	C2845
TRI_15153_195	10.25642/IPK/RESCOLL/9215	TRI 15153	TRI 15153	10.25642/IPK/GBIS/15140	C2846
TRI_15154_4529	10.25642/IPK/RESCOLL/6668	TRI 15154	TRI 15154	10.25642/IPK/GBIS/79847	C2847
TRI_15155_737	10.25642/IPK/RESCOLL/9216	TRI 15155	TRI 15155	10.25642/IPK/GBIS/15142	C2848
TRI_15158_3449	10.25642/IPK/RESCOLL/9218	TRI 15158	TRI 15158	10.25642/IPK/GBIS/15145	C2849
TRI_23209_1121	10.25642/IPK/RESCOLL/1842	TRI 23209	TRI 23209	10.25642/IPK/GBIS/250871	C285
TRI_23276_2325	10.25642/IPK/RESCOLL/3135	TRI 23276	TRI 23276	10.25642/IPK/GBIS/241382	C285
TRI_23623_5422	10.25642/IPK/RESCOLL/1843	TRI 23623	TRI 23623	10.25642/IPK/GBIS/250872	C285
TRI_23206_5361	10.25642/IPK/RESCOLL/2703	TRI 23206	TRI 23206	10.25642/IPK/GBIS/242153	C285
TRI_23664_5431	10.25642/IPK/RESCOLL/3549	TRI 23664	TRI 23664	10.25642/IPK/GBIS/227683	C285
TRI_23197_8744	10.25642/IPK/RESCOLL/2957	TRI 23197	TRI 23197	10.25642/IPK/GBIS/242159	C285
TRI_23312_8721	10.25642/IPK/RESCOLL/4466	TRI 23312	TRI 23312	10.25642/IPK/GBIS/255434	C285
TRI_15160_4530	10.25642/IPK/RESCOLL/9219	TRI 15160	TRI 15160	10.25642/IPK/GBIS/15147	C2850
TRI_15161_869	10.25642/IPK/RESCOLL/6725	TRI 15161	TRI 15161	10.25642/IPK/GBIS/15148	C2851
TRI_15170_4531	10.25642/IPK/RESCOLL/6729	TRI 15170	TRI 15170	10.25642/IPK/GBIS/15157	C2852
TRI_15176_4534	10.25642/IPK/RESCOLL/7318	TRI 15176	TRI 15176	10.25642/IPK/GBIS/79872	C2853
TRI_15177_4535	10.25642/IPK/RESCOLL/6733	TRI 15177	TRI 15177	10.25642/IPK/GBIS/15164	C2854
TRI_15180_98	10.25642/IPK/RESCOLL/7246	TRI 15180	TRI 15180	10.25642/IPK/GBIS/87201	C2855
TRI_15191_3416	10.25642/IPK/RESCOLL/6659	TRI 15191	TRI 15191	10.25642/IPK/GBIS/15176	C2856
TRI_15193_4537	10.25642/IPK/RESCOLL/6660	TRI 15193	TRI 15193	10.25642/IPK/GBIS/15178	C2857
TRI_15194_4538	10.25642/IPK/RESCOLL/6661	TRI 15194	TRI 15194	10.25642/IPK/GBIS/15179	C2858
TRI_15195_4034	10.25642/IPK/RESCOLL/6662	TRI 15195	TRI 15195	10.25642/IPK/GBIS/15180	C2859
TRI_13580_677	10.25642/IPK/RESCOLL/5986	TRI 13580	TRI 13580	10.25642/IPK/GBIS/13549	C286
TRI_22878_5316	10.25642/IPK/RESCOLL/4494	TRI 22878	TRI 22878	10.25642/IPK/GBIS/255445	C286
TRI_15201_4539	10.25642/IPK/RESCOLL/6664	TRI 15201	TRI 15201	10.25642/IPK/GBIS/15186	C2860
TRI_15202_4540	10.25642/IPK/RESCOLL/6722	TRI 15202	TRI 15202	10.25642/IPK/GBIS/15187	C2861
TRI_15208_1295	10.25642/IPK/RESCOLL/6737	TRI 15208	TRI 15208	10.25642/IPK/GBIS/15192	C2862
TRI_15209_2465	10.25642/IPK/RESCOLL/6738	TRI 15209	TRI 15209	10.25642/IPK/GBIS/15193	C2863
TRI_15217_4542	10.25642/IPK/RESCOLL/7249	TRI 15217	TRI 15217	10.25642/IPK/GBIS/87206	C2864
TRI_15218_4543	10.25642/IPK/RESCOLL/6884	TRI 15218	TRI 15218	10.25642/IPK/GBIS/79969	C2865
TRI_15219_4544	10.25642/IPK/RESCOLL/6885	TRI 15219	TRI 15219	10.25642/IPK/GBIS/79995	C2866
TRI_15221_4545	10.25642/IPK/RESCOLL/6743	TRI 15221	TRI 15221	10.25642/IPK/GBIS/15202	C2867
TRI_15223_2575	10.25642/IPK/RESCOLL/6744	TRI 15223	TRI 15223	10.25642/IPK/GBIS/15204	C2868
TRI_15225_1650	10.25642/IPK/RESCOLL/6746	TRI 15225	TRI 15225	10.25642/IPK/GBIS/15206	C2869
TRI_7054_808	10.25642/IPK/RESCOLL/4604	TRI 7054	TRI 7054	10.25642/IPK/GBIS/7054	C287
TRI_4634_4131	10.25642/IPK/RESCOLL/7759	TRI 4634	TRI 4634	10.25642/IPK/GBIS/4634	C287
TRI_7877_4190	10.25642/IPK/RESCOLL/9116	TRI 7877	TRI 7877	10.25642/IPK/GBIS/7849	C287
TRI_7046_4300	10.25642/IPK/RESCOLL/4599	TRI 7046	TRI 7046	10.25642/IPK/GBIS/7046	C287
TRI_2396_5502	10.25642/IPK/RESCOLL/5809	TRI 2396	TRI 2396	10.25642/IPK/GBIS/2396	C287
TRI_21291_8336	10.25642/IPK/RESCOLL/2765	TRI 21291	TRI 21291	10.25642/IPK/GBIS/225760	C287
TRI_28948_9352	10.25642/IPK/RESCOLL/6944	TRI 28948	TRI 28948	10.25642/IPK/GBIS/1589699	C287
TRI_15226_1237	10.25642/IPK/RESCOLL/6747	TRI 15226	TRI 15226	10.25642/IPK/GBIS/15207	C2870
TRI_15244_4547	10.25642/IPK/RESCOLL/6658	TRI 15244	TRI 15244	10.25642/IPK/GBIS/15225	C2871
TRI_15246_3521	10.25642/IPK/RESCOLL/8909	TRI 15246	TRI 15246	10.25642/IPK/GBIS/15227	C2872
TRI_15250_4548	10.25642/IPK/RESCOLL/8913	TRI 15250	TRI 15250	10.25642/IPK/GBIS/15231	C2873
TRI_15252_4029	10.25642/IPK/RESCOLL/8914	TRI 15252	TRI 15252	10.25642/IPK/GBIS/15233	C2874
TRI_15254_3528	10.25642/IPK/RESCOLL/8915	TRI 15254	TRI 15254	10.25642/IPK/GBIS/15235	C2875
TRI_15275_4550	10.25642/IPK/RESCOLL/5847	TRI 15275	TRI 15275	10.25642/IPK/GBIS/15257	C2876
TRI_1537_6339	10.25642/IPK/RESCOLL/8178	TRI 1537	TRI 1537	10.25642/IPK/GBIS/1537	C2877
TRI_154_7259	10.25642/IPK/RESCOLL/8088	TRI 154	TRI 154	10.25642/IPK/GBIS/154	C2878
TRI_1568_1599	10.25642/IPK/RESCOLL/5658	TRI 1568	TRI 1568	10.25642/IPK/GBIS/1568	C2879
TRI_9359_680	10.25642/IPK/RESCOLL/8404	TRI 9359	TRI 9359	10.25642/IPK/GBIS/9331	C288
TRI_9360_2172	10.25642/IPK/RESCOLL/8405	TRI 9360	TRI 9360	10.25642/IPK/GBIS/9332	C288
TRI_1582_57	10.25642/IPK/RESCOLL/5661	TRI 1582	TRI 1582	10.25642/IPK/GBIS/1582	C2880
TRI_1586_2997	10.25642/IPK/RESCOLL/5662	TRI 1586	TRI 1586	10.25642/IPK/GBIS/1586	C2881
TRI_15886_4553	10.25642/IPK/RESCOLL/7185	TRI 15886	TRI 15886	10.25642/IPK/GBIS/15791	C2882
TRI_15889_4554	10.25642/IPK/RESCOLL/7187	TRI 15889	TRI 15889	10.25642/IPK/GBIS/15794	C2883
TRI_15895_1684	10.25642/IPK/RESCOLL/7191	TRI 15895	TRI 15895	10.25642/IPK/GBIS/15799	C2884
TRI_15900_4556	10.25642/IPK/RESCOLL/9221	TRI 15900	TRI 15900	10.25642/IPK/GBIS/15804	C2885
TRI_15910_4559	10.25642/IPK/RESCOLL/8499	TRI 15910	TRI 15910	10.25642/IPK/GBIS/15814	C2886
TRI_15911_4560	10.25642/IPK/RESCOLL/8500	TRI 15911	TRI 15911	10.25642/IPK/GBIS/15815	C2887
TRI_1592_2705	10.25642/IPK/RESCOLL/5437	TRI 1592	TRI 1592	10.25642/IPK/GBIS/1592	C2888
TRI_15923_960	10.25642/IPK/RESCOLL/8503	TRI 15923	TRI 15923	10.25642/IPK/GBIS/15825	C2889
TRI_1204_639	10.25642/IPK/RESCOLL/5795	TRI 1204	TRI 1204	10.25642/IPK/GBIS/1204	C289
TRI_4258_915	10.25642/IPK/RESCOLL/6194	TRI 4258	TRI 4258	10.25642/IPK/GBIS/4258	C289
TRI_4258_963	10.25642/IPK/RESCOLL/6195	TRI 4258	TRI 4258	10.25642/IPK/GBIS/4258	C289
TRI_6833_2526	10.25642/IPK/RESCOLL/6981	TRI 6833	TRI 6833	10.25642/IPK/GBIS/6833	C289
TRI_4440_3417	10.25642/IPK/RESCOLL/8531	TRI 4440	TRI 4440	10.25642/IPK/GBIS/4440	C289
TRI_24044_8951	10.25642/IPK/RESCOLL/2387	TRI 24044	TRI 24044	10.25642/IPK/GBIS/250499	C289
TRI_25551_9328	10.25642/IPK/RESCOLL/3331	TRI 25551	TRI 25551	10.25642/IPK/GBIS/232472	C289
TRI_15924_4561	10.25642/IPK/RESCOLL/8504	TRI 15924	TRI 15924	10.25642/IPK/GBIS/15826	C2890
TRI_15926_4562	10.25642/IPK/RESCOLL/8505	TRI 15926	TRI 15926	10.25642/IPK/GBIS/15828	C2891
TRI_15951_4563	10.25642/IPK/RESCOLL/7183	TRI 15951	TRI 15951	10.25642/IPK/GBIS/15850	C2892
TRI_15952_4564	10.25642/IPK/RESCOLL/7184	TRI 15952	TRI 15952	10.25642/IPK/GBIS/15851	C2893
TRI_1599_4565	10.25642/IPK/RESCOLL/5439	TRI 1599	TRI 1599	10.25642/IPK/GBIS/1599	C2894
TRI_15991_4566	10.25642/IPK/RESCOLL/8139	TRI 15991	TRI 15991	10.25642/IPK/GBIS/15881	C2895
TRI_15997_752	10.25642/IPK/RESCOLL/8145	TRI 15997	TRI 15997	10.25642/IPK/GBIS/15887	C2896
TRI_15999_1037	10.25642/IPK/RESCOLL/8146	TRI 15999	TRI 15999	10.25642/IPK/GBIS/15889	C2897
TRI_16_4567	10.25642/IPK/RESCOLL/8196	TRI 16	TRI 16	10.25642/IPK/GBIS/16	C2898
TRI_160_2818	10.25642/IPK/RESCOLL/8092	TRI 160	TRI 160	10.25642/IPK/GBIS/160	C2899
TRI_1042_510	10.25642/IPK/RESCOLL/6412	TRI 1042	TRI 1042	10.25642/IPK/GBIS/1042	C29
TRI_3768_1517	10.25642/IPK/RESCOLL/5825	TRI 3768	TRI 3768	10.25642/IPK/GBIS/3768	C29
TRI_23739_2322	10.25642/IPK/RESCOLL/3414	TRI 23739	TRI 23739	10.25642/IPK/GBIS/237813	C29
TRI_1373_2557	10.25642/IPK/RESCOLL/5406	TRI 1373	TRI 1373	10.25642/IPK/GBIS/1373	C29
TRI_16810_4666	10.25642/IPK/RESCOLL/6763	TRI 16810	TRI 16810	10.25642/IPK/GBIS/81107	C29
TRI_19328_4746	10.25642/IPK/RESCOLL/4060	TRI 19328	TRI 19328	10.25642/IPK/GBIS/252003	C29
TRI_19747_4856	10.25642/IPK/RESCOLL/2246	TRI 19747	TRI 19747	10.25642/IPK/GBIS/240141	C29
TRI_23734_5452	10.25642/IPK/RESCOLL/2066	TRI 23734	TRI 23734	10.25642/IPK/GBIS/237771	C29
TRI_21104_8277	10.25642/IPK/RESCOLL/3498	TRI 21104	TRI 21104	10.25642/IPK/GBIS/232534	C29
TRI_23643_8798	10.25642/IPK/RESCOLL/3946	TRI 23643	TRI 23643	10.25642/IPK/GBIS/254971	C29
TRI_1657_769	10.25642/IPK/RESCOLL/5866	TRI 1657	TRI 1657	10.25642/IPK/GBIS/1657	C290
TRI_19845_8171	10.25642/IPK/RESCOLL/4723	TRI 19845	TRI 19845	10.25642/IPK/GBIS/260118	C290
TRI_16002_4568	10.25642/IPK/RESCOLL/8148	TRI 16002	TRI 16002	10.25642/IPK/GBIS/15892	C2900
TRI_16005_4569	10.25642/IPK/RESCOLL/8150	TRI 16005	TRI 16005	10.25642/IPK/GBIS/15895	C2901
TRI_16006_4570	10.25642/IPK/RESCOLL/8151	TRI 16006	TRI 16006	10.25642/IPK/GBIS/15896	C2902
TRI_16007_4571	10.25642/IPK/RESCOLL/8152	TRI 16007	TRI 16007	10.25642/IPK/GBIS/15897	C2903
TRI_16008_4572	10.25642/IPK/RESCOLL/8153	TRI 16008	TRI 16008	10.25642/IPK/GBIS/15898	C2904
TRI_1601_1055	10.25642/IPK/RESCOLL/5441	TRI 1601	TRI 1601	10.25642/IPK/GBIS/1601	C2905
TRI_16013_2554	10.25642/IPK/RESCOLL/8938	TRI 16013	TRI 16013	10.25642/IPK/GBIS/15903	C2906
TRI_16015_3643	10.25642/IPK/RESCOLL/8940	TRI 16015	TRI 16015	10.25642/IPK/GBIS/15905	C2907
TRI_16017_186	10.25642/IPK/RESCOLL/8942	TRI 16017	TRI 16017	10.25642/IPK/GBIS/15907	C2908
TRI_16019_1143	10.25642/IPK/RESCOLL/8944	TRI 16019	TRI 16019	10.25642/IPK/GBIS/15909	C2909
TRI_28690_1035	10.25642/IPK/RESCOLL/4546	TRI 28690	TRI 28690	10.25642/IPK/GBIS/257484	C291
TRI_23674_5434	10.25642/IPK/RESCOLL/3187	TRI 23674	TRI 23674	10.25642/IPK/GBIS/242139	C291
TRI_16021_4574	10.25642/IPK/RESCOLL/8946	TRI 16021	TRI 16021	10.25642/IPK/GBIS/15911	C2910
TRI_16022_3960	10.25642/IPK/RESCOLL/8947	TRI 16022	TRI 16022	10.25642/IPK/GBIS/15912	C2911
TRI_16030_4577	10.25642/IPK/RESCOLL/8953	TRI 16030	TRI 16030	10.25642/IPK/GBIS/15920	C2912
TRI_16033_4578	10.25642/IPK/RESCOLL/8957	TRI 16033	TRI 16033	10.25642/IPK/GBIS/15923	C2913
TRI_16036_4579	10.25642/IPK/RESCOLL/8960	TRI 16036	TRI 16036	10.25642/IPK/GBIS/15926	C2914
TRI_16039_2573	10.25642/IPK/RESCOLL/9194	TRI 16039	TRI 16039	10.25642/IPK/GBIS/15929	C2915
TRI_16044_674	10.25642/IPK/RESCOLL/7290	TRI 16044	TRI 16044	10.25642/IPK/GBIS/75294	C2916
TRI_16046_4581	10.25642/IPK/RESCOLL/7225	TRI 16046	TRI 16046	10.25642/IPK/GBIS/75278	C2917
TRI_16050_4582	10.25642/IPK/RESCOLL/2788	TRI 16050	TRI 16050	10.25642/IPK/GBIS/99478	C2918
TRI_1608_203	10.25642/IPK/RESCOLL/5442	TRI 1608	TRI 1608	10.25642/IPK/GBIS/1608	C2919
TRI_5058_989	10.25642/IPK/RESCOLL/5763	TRI 5058	TRI 5058	10.25642/IPK/GBIS/5058	C292
TRI_39_1331	10.25642/IPK/RESCOLL/8216	TRI 39	TRI 39	10.25642/IPK/GBIS/39	C292
TRI_21280_2417	10.25642/IPK/RESCOLL/3939	TRI 21280	TRI 21280	10.25642/IPK/GBIS/255925	C292
TRI_161_3212	10.25642/IPK/RESCOLL/8093	TRI 161	TRI 161	10.25642/IPK/GBIS/161	C2920
TRI_16113_4586	10.25642/IPK/RESCOLL/9201	TRI 16113	TRI 16113	10.25642/IPK/GBIS/15992	C2921
TRI_1616_403	10.25642/IPK/RESCOLL/5443	TRI 1616	TRI 1616	10.25642/IPK/GBIS/1616	C2922
TRI_16204_4587	10.25642/IPK/RESCOLL/6723	TRI 16204	TRI 16204	10.25642/IPK/GBIS/16038	C2923
TRI_1624_2123	10.25642/IPK/RESCOLL/5445	TRI 1624	TRI 1624	10.25642/IPK/GBIS/1624	C2924
TRI_1633_2795	10.25642/IPK/RESCOLL/5448	TRI 1633	TRI 1633	10.25642/IPK/GBIS/1633	C2925
TRI_1637_1818	10.25642/IPK/RESCOLL/6179	TRI 1637	TRI 1637	10.25642/IPK/GBIS/1637	C2926
TRI_1638_7292	10.25642/IPK/RESCOLL/6180	TRI 1638	TRI 1638	10.25642/IPK/GBIS/1638	C2927
TRI_16395_4591	10.25642/IPK/RESCOLL/7888	TRI 16395	TRI 16395	10.25642/IPK/GBIS/16104	C2928
TRI_16396_4592	10.25642/IPK/RESCOLL/7889	TRI 16396	TRI 16396	10.25642/IPK/GBIS/16105	C2929
TRI_10171_1066	10.25642/IPK/RESCOLL/8466	TRI 10171	TRI 10171	10.25642/IPK/GBIS/10143	C293
TRI_25160_9272	10.25642/IPK/RESCOLL/2030	TRI 25160	TRI 25160	10.25642/IPK/GBIS/237739	C293
TRI_16397_2401	10.25642/IPK/RESCOLL/7890	TRI 16397	TRI 16397	10.25642/IPK/GBIS/16106	C2930
TRI_16398_4593	10.25642/IPK/RESCOLL/7891	TRI 16398	TRI 16398	10.25642/IPK/GBIS/16107	C2931
TRI_164_524	10.25642/IPK/RESCOLL/8095	TRI 164	TRI 164	10.25642/IPK/GBIS/164	C2932
TRI_16400_4594	10.25642/IPK/RESCOLL/7893	TRI 16400	TRI 16400	10.25642/IPK/GBIS/16109	C2933
TRI_16402_4075	10.25642/IPK/RESCOLL/7896	TRI 16402	TRI 16402	10.25642/IPK/GBIS/16111	C2934
TRI_16403_182	10.25642/IPK/RESCOLL/7897	TRI 16403	TRI 16403	10.25642/IPK/GBIS/16112	C2935
TRI_16410_4595	10.25642/IPK/RESCOLL/7904	TRI 16410	TRI 16410	10.25642/IPK/GBIS/16119	C2936
TRI_16411_942	10.25642/IPK/RESCOLL/7905	TRI 16411	TRI 16411	10.25642/IPK/GBIS/16120	C2937
TRI_16412_3182	10.25642/IPK/RESCOLL/7906	TRI 16412	TRI 16412	10.25642/IPK/GBIS/16121	C2938
[truncated: 3,391,238 more chars]
